# Rapid *in silico* design of antibodies targeting SARS-CoV-2 using machine learning and supercomputing

**DOI:** 10.1101/2020.04.03.024885

**Authors:** Thomas Desautels, Adam Zemla, Edmond Lau, Magdalena Franco, Daniel Faissol

**Affiliations:** Lawrence Livermore National Laboratory

## Abstract

Rapidly responding to novel pathogens, such as SARS-CoV-2, represents an extremely challenging and complex endeavor. Numerous promising therapeutic and vaccine research efforts to mitigate the catastrophic effects of COVID-19 pandemic are underway, yet an efficacious countermeasure is still not available. To support these global research efforts, we have used a novel computational pipeline combining machine learning, bioinformatics, and supercomputing to predict antibody structures capable of targeting the SARS-CoV-2 receptor binding domain (RBD). In 22 days, using just the SARS-CoV-2 sequence and previously published neutralizing antibody structures for SARS-CoV-1, we generated 20 initial antibody sequences predicted to target the SARS-CoV-2 RBD. As a first step in this process, we predicted (and publicly released) structures of the SARS-CoV-2 spike protein using homology-based structural modeling. The predicted structures proved to be accurate within the targeted RBD region when compared to experimentally derived structures published weeks later. Next we used our *in silico* design platform to iteratively propose mutations to SARS-CoV-1 neutralizing antibodies (known not to bind SARS-Cov-2) to enable and optimize binding within the RBD of SARS-CoV-2. Starting from a calculated baseline free energy of −48.1 kcal/mol (± 8.3), our 20 selected first round antibody structures are predicted to have improved interaction with the SARS-CoV-2 RBD with free energies as low as −82.0 kcal/mole. The baseline SARS-CoV-1 antibody in complex with the SARS-CoV-1 RBD has a calculated interaction energy of −52.2 kcal/mole and neutralizes the virus by preventing it from binding and entering the human ACE2 receptor. These results suggest that our predicted antibody mutants may bind the SARS-CoV-2 RBD and potentially neutralize the virus. Additionally, our selected antibody mutants score well according to multiple antibody developability metrics. These antibody designs are being expressed and experimentally tested for binding to COVID-19 viral proteins, which will provide invaluable feedback to further improve the machine learning–driven designs. This technical report is a high-level description of that effort; the Supplementary Materials includes the homology-based structural models we developed and 178,856 *in silico* free energy calculations for 89,263 mutant antibodies derived from known SARS-CoV-1 neutralizing antibodies.

## Supplementary material for "Rapid *in silico* design of antibodies targeting SARS-CoV-2 using machine learning and supercomputing": Desautels_insilico_data.csv (part 1 of 3)

Antibody_ID	Complex	Structure_MD5_Hash	Antibody	Mutation	Antibody_Sequence	FoldX_Average_Whole_Model_DDG	FoldX_Average_Interface_Only_DDG	Rosetta_Flex_DDG	Rosetta_Total_Energy_DDG	MMGBSA	Statium	Total_CDR_Length	CDR_Vicinity_PSH_Score	CDR_Vicinity_PPC_Score	CDR_Vicinity_PNC_Score	SFvCSP_Score	number_of_unconventional_mutations	Sum_of_Rosetta_Flex_single_point_mutations	Sum_of_Rosetta_Total_Energy_single_point_mutations	Rosetta_Flex_calculations_single_point_mutations	Rosetta_Total_Energy_calculations_single_point_mutations	Residue_locations_allowed_to_mutate_LLNL	Residue_locations_allowed_to_mutate_original
md5_3ea41ceafb0cd3412378236fdf65149c	13_xxsBL62.Q52373_10_15.YP_009724390_1.2dd8_S.COMPLEX.2dd8_HL.pdb.minimized.pdb.final.pdb	c30ca29ed87c223576e9c7dacfba3969	m396	S31D,W47L,G50Y,I57M,D99V,V101Q,S274R,S337M,S338W	QVQLQQSGAEVKKPGSSVKVSCKASGGTFSDYTISWVRQAPGQGLELMGYITPILGMANYAQKFQGRVTITTDESTSTAYMELSSLRSEDTAVYYCARVTQMGGMDVWGQGTTVTVSSASTKGPSVFPLAPSSKSTSGGTSALGCLVKDYFPEPVTVSWNSGALTSGVHTFPAVLQSSGLYSLSSVVTVPSSSLGTQTYICNVNHKPSNTKVDKKVEPKSCDKTSPLFVHHHHHHGDYKDDDDKGSYELTQPPSVSVAPGKTARITCGGNNIGRKSVHWYQQKPGQAPVLVVYDDSDRPSGIPERFSGSNSGNTATLTISRVEAGDEADYYCQVWDMWSDYVFGTGTKVTVLGQPKANPTVTLFPPSSEEFQANKATLVCLISDFYPGAVTVAWKADGSPVKAGVETTKPSKQSNNKYAASSYLSLTPEQWKSHRSYSCQVTHEGSTVEKTVAPTECS	-6.42762	-6.5457	-2.995	29.1564	-81.802	10.293	46	132.081	1.09	1.6512	-1	5	26.489	41.6734	1.885,0.0,0.0,-5.246,29.195,0.0,0.0,0.0,0.0,-0.075,0.0,0.0,0.0,0.0,0.0,-0.006,0.0,0.092,0.0,0.0,0.0,0.0,0.0,-1.41,0.0,0.0,0.0,2.17,-0.11599999999999999,0.0,0.0	-1.0313,0.0,0.0,32.9032,11.3507,0.0,0.0,0.0,0.0,-0.6486,0.0,0.0,0.0,0.0,0.0,1.1676,0.0,-17.9058,0.0,0.0,0.0,0.0,0.0,-2.1406,0.0,0.0,0.0,25.2163,-7.2381,0.0,0.0	S31,Y32,T33,W47,G50,I51,T52,I54,L55,I57,A58,N59,Y60,A61,Q62,D99,T100,V101,M102,G103,G104,N271,G273,S274,K275,W335,D336,S337,S338,D340,Y341	S31_H,Y32_H,T33_H,W47_H,G50_H,I51_H,T52_H,I53_H,L54_H,I56_H,A57_H,N58_H,Y59_H,A60_H,Q61_H,D95_H,T96_H,V97_H,M98_H,G99_H,G100_H,N27_L,G29_L,S30_L,K31_L,W91_L,D92_L,S93_L,S94_L,D95A_L,Y96_L
md5_af0d944a9387a0b04b9c66677ae24807	13_xxsBL62.Q52373_10_15.YP_009724390_1.2dd8_S.COMPLEX.2dd8_HL.pdb.minimized.pdb.final.pdb	c30ca29ed87c223576e9c7dacfba3969	m396	S31M,N59L,V101R,S337F,S338W	QVQLQQSGAEVKKPGSSVKVSCKASGGTFSMYTISWVRQAPGQGLEWMGGITPILGIALYAQKFQGRVTITTDESTSTAYMELSSLRSEDTAVYYCARDTRMGGMDVWGQGTTVTVSSASTKGPSVFPLAPSSKSTSGGTSALGCLVKDYFPEPVTVSWNSGALTSGVHTFPAVLQSSGLYSLSSVVTVPSSSLGTQTYICNVNHKPSNTKVDKKVEPKSCDKTSPLFVHHHHHHGDYKDDDDKGSYELTQPPSVSVAPGKTARITCGGNNIGSKSVHWYQQKPGQAPVLVVYDDSDRPSGIPERFSGSNSGNTATLTISRVEAGDEADYYCQVWDFWSDYVFGTGTKVTVLGQPKANPTVTLFPPSSEEFQANKATLVCLISDFYPGAVTVAWKADGSPVKAGVETTKPSKQSNNKYAASSYLSLTPEQWKSHRSYSCQVTHEGSTVEKTVAPTECS	-6.21927	-7.4631	4.708	0.486	-72.2077	7.355	46	127.1429	0.0409	1.601	-5.7	5	24.863	-6.782	-0.182,0.0,0.0,0.0,0.0,0.0,0.0,0.0,0.0,0.0,0.0,1.305,0.0,0.0,0.0,0.0,0.0,-0.125,0.0,0.0,0.0,0.0,0.0,0.0,0.0,0.0,0.0,23.980999999999998,-0.11599999999999999,0.0,0.0	8.7685,0.0,0.0,0.0,0.0,0.0,0.0,0.0,0.0,0.0,0.0,-5.6992,0.0,0.0,0.0,0.0,0.0,-17.6591,0.0,0.0,0.0,0.0,0.0,0.0,0.0,0.0,0.0,15.0459,-7.2381,0.0,0.0	S31,Y32,T33,W47,G50,I51,T52,I54,L55,I57,A58,N59,Y60,A61,Q62,D99,T100,V101,M102,G103,G104,N271,G273,S274,K275,W335,D336,S337,S338,D340,Y341	S31_H,Y32_H,T33_H,W47_H,G50_H,I51_H,T52_H,I53_H,L54_H,I56_H,A57_H,N58_H,Y59_H,A60_H,Q61_H,D95_H,T96_H,V97_H,M98_H,G99_H,G100_H,N27_L,G29_L,S30_L,K31_L,W91_L,D92_L,S93_L,S94_L,D95A_L,Y96_L
md5_9f95b0af7b79cdeaf84f5c8afb592a8e	13_xxsBL62.Q52373_10_15.YP_009724390_1.2dd8_S.COMPLEX.2dd8_HL.pdb.minimized.pdb.final.pdb	c30ca29ed87c223576e9c7dacfba3969	m396	I57M,D99V,T100D,S274R,S337F,S338F	QVQLQQSGAEVKKPGSSVKVSCKASGGTFSSYTISWVRQAPGQGLEWMGGITPILGMANYAQKFQGRVTITTDESTSTAYMELSSLRSEDTAVYYCARVDVMGGMDVWGQGTTVTVSSASTKGPSVFPLAPSSKSTSGGTSALGCLVKDYFPEPVTVSWNSGALTSGVHTFPAVLQSSGLYSLSSVVTVPSSSLGTQTYICNVNHKPSNTKVDKKVEPKSCDKTSPLFVHHHHHHGDYKDDDDKGSYELTQPPSVSVAPGKTARITCGGNNIGRKSVHWYQQKPGQAPVLVVYDDSDRPSGIPERFSGSNSGNTATLTISRVEAGDEADYYCQVWDFFSDYVFGTGTKVTVLGQPKANPTVTLFPPSSEEFQANKATLVCLISDFYPGAVTVAWKADGSPVKAGVETTKPSKQSNNKYAASSYLSLTPEQWKSHRSYSCQVTHEGSTVEKTVAPTECS	-5.01861	-7.7052	-2.195	10.5566	-70.853	10.283	46	126.3844	1.09	1.7352	-1	4	22.54	18.7567	0.0,0.0,0.0,0.0,0.0,0.0,0.0,0.0,0.0,-0.075,0.0,0.0,0.0,0.0,0.0,-0.006,-0.133,0.0,0.0,0.0,0.0,0.0,0.0,-1.41,0.0,0.0,0.0,23.980999999999998,0.183,0.0,0.0	0.0,0.0,0.0,0.0,0.0,0.0,0.0,0.0,0.0,-0.6486,0.0,0.0,0.0,0.0,0.0,1.1676,-2.7615,0.0,0.0,0.0,0.0,0.0,0.0,-2.1406,0.0,0.0,0.0,15.0459,8.0939,0.0,0.0	S31,Y32,T33,W47,G50,I51,T52,I54,L55,I57,A58,N59,Y60,A61,Q62,D99,T100,V101,M102,G103,G104,N271,G273,S274,K275,W335,D336,S337,S338,D340,Y341	S31_H,Y32_H,T33_H,W47_H,G50_H,I51_H,T52_H,I53_H,L54_H,I56_H,A57_H,N58_H,Y59_H,A60_H,Q61_H,D95_H,T96_H,V97_H,M98_H,G99_H,G100_H,N27_L,G29_L,S30_L,K31_L,W91_L,D92_L,S93_L,S94_L,D95A_L,Y96_L
md5_87040b544a0e7f839a98c75a3c6fab15	13_xxsBL62.Q52373_10_15.YP_009724390_1.2dd8_S.COMPLEX.2dd8_HL.pdb.minimized.pdb.final.pdb	c30ca29ed87c223576e9c7dacfba3969	m396	S31F,N59L,A61I,D99V,S274R,S337F,S338F	QVQLQQSGAEVKKPGSSVKVSCKASGGTFSFYTISWVRQAPGQGLEWMGGITPILGIALYIQKFQGRVTITTDESTSTAYMELSSLRSEDTAVYYCARVTVMGGMDVWGQGTTVTVSSASTKGPSVFPLAPSSKSTSGGTSALGCLVKDYFPEPVTVSWNSGALTSGVHTFPAVLQSSGLYSLSSVVTVPSSSLGTQTYICNVNHKPSNTKVDKKVEPKSCDKTSPLFVHHHHHHGDYKDDDDKGSYELTQPPSVSVAPGKTARITCGGNNIGRKSVHWYQQKPGQAPVLVVYDDSDRPSGIPERFSGSNSGNTATLTISRVEAGDEADYYCQVWDFFSDYVFGTGTKVTVLGQPKANPTVTLFPPSSEEFQANKATLVCLISDFYPGAVTVAWKADGSPVKAGVETTKPSKQSNNKYAASSYLSLTPEQWKSHRSYSCQVTHEGSTVEKTVAPTECS	-5.70597	-7.428	-0.805	2.5209	-70.2577	13.112	46	145.222	1.09	1.601	-2	5	23.558	15.2627	-0.516,0.0,0.0,0.0,0.0,0.0,0.0,0.0,0.0,0.0,0.0,1.305,0.0,0.021,0.0,-0.006,0.0,0.0,0.0,0.0,0.0,0.0,0.0,-1.41,0.0,0.0,0.0,23.980999999999998,0.183,0.0,0.0	-3.6783,0.0,0.0,0.0,0.0,0.0,0.0,0.0,0.0,0.0,0.0,-5.6992,0.0,2.4734,0.0,1.1676,0.0,0.0,0.0,0.0,0.0,0.0,0.0,-2.1406,0.0,0.0,0.0,15.0459,8.0939,0.0,0.0	S31,Y32,T33,W47,G50,I51,T52,I54,L55,I57,A58,N59,Y60,A61,Q62,D99,T100,V101,M102,G103,G104,N271,G273,S274,K275,W335,D336,S337,S338,D340,Y341	S31_H,Y32_H,T33_H,W47_H,G50_H,I51_H,T52_H,I53_H,L54_H,I56_H,A57_H,N58_H,Y59_H,A60_H,Q61_H,D95_H,T96_H,V97_H,M98_H,G99_H,G100_H,N27_L,G29_L,S30_L,K31_L,W91_L,D92_L,S93_L,S94_L,D95A_L,Y96_L
md5_f9e57a4a7f7f81a53ee32862bb78f524	13_xxsBL62.Q52373_10_15.YP_009724390_1.2dd8_S.COMPLEX.2dd8_HL.pdb.minimized.pdb.final.pdb	c30ca29ed87c223576e9c7dacfba3969	m396	S31D,W47L,G50Y,I57D,N59I,T100V,V101R,S274R,S337M,S338F	QVQLQQSGAEVKKPGSSVKVSCKASGGTFSDYTISWVRQAPGQGLELMGYITPILGDAIYAQKFQGRVTITTDESTSTAYMELSSLRSEDTAVYYCARDVRMGGMDVWGQGTTVTVSSASTKGPSVFPLAPSSKSTSGGTSALGCLVKDYFPEPVTVSWNSGALTSGVHTFPAVLQSSGLYSLSSVVTVPSSSLGTQTYICNVNHKPSNTKVDKKVEPKSCDKTSPLFVHHHHHHGDYKDDDDKGSYELTQPPSVSVAPGKTARITCGGNNIGRKSVHWYQQKPGQAPVLVVYDDSDRPSGIPERFSGSNSGNTATLTISRVEAGDEADYYCQVWDMFSDYVFGTGTKVTVLGQPKANPTVTLFPPSSEEFQANKATLVCLISDFYPGAVTVAWKADGSPVKAGVETTKPSKQSNNKYAASSYLSLTPEQWKSHRSYSCQVTHEGSTVEKTVAPTECS	-6.49749	-7.6841	-4.042	56.7763	-70.1744	12.769	46	125.3889	1.1308	1.6512	-0.9	6	26.343	63.434	1.885,0.0,0.0,-5.246,29.195,0.0,0.0,0.0,0.0,-1.1440000000000001,0.0,0.802,0.0,0.0,0.0,0.0,0.033,-0.125,0.0,0.0,0.0,0.0,0.0,-1.41,0.0,0.0,0.0,2.17,0.183,0.0,0.0	-1.0313,0.0,0.0,32.9032,11.3507,0.0,0.0,0.0,0.0,2.4783,0.0,-9.1658,0.0,0.0,0.0,0.0,13.3884,-17.6591,0.0,0.0,0.0,0.0,0.0,-2.1406,0.0,0.0,0.0,25.2163,8.0939,0.0,0.0	S31,Y32,T33,W47,G50,I51,T52,I54,L55,I57,A58,N59,Y60,A61,Q62,D99,T100,V101,M102,G103,G104,N271,G273,S274,K275,W335,D336,S337,S338,D340,Y341	S31_H,Y32_H,T33_H,W47_H,G50_H,I51_H,T52_H,I53_H,L54_H,I56_H,A57_H,N58_H,Y59_H,A60_H,Q61_H,D95_H,T96_H,V97_H,M98_H,G99_H,G100_H,N27_L,G29_L,S30_L,K31_L,W91_L,D92_L,S93_L,S94_L,D95A_L,Y96_L
md5_53428dae491d5864bda80758842d7ecc	13_xxsBL62.Q52373_10_15.YP_009724390_1.2dd8_S.COMPLEX.2dd8_HL.pdb.minimized.pdb.final.pdb	c30ca29ed87c223576e9c7dacfba3969	m396	S31M,W47L,G50Y,I57D,A58P,D99V,D336K,S337F,S338Y	QVQLQQSGAEVKKPGSSVKVSCKASGGTFSMYTISWVRQAPGQGLELMGYITPILGDPNYAQKFQGRVTITTDESTSTAYMELSSLRSEDTAVYYCARVTVMGGMDVWGQGTTVTVSSASTKGPSVFPLAPSSKSTSGGTSALGCLVKDYFPEPVTVSWNSGALTSGVHTFPAVLQSSGLYSLSSVVTVPSSSLGTQTYICNVNHKPSNTKVDKKVEPKSCDKTSPLFVHHHHHHGDYKDDDDKGSYELTQPPSVSVAPGKTARITCGGNNIGSKSVHWYQQKPGQAPVLVVYDDSDRPSGIPERFSGSNSGNTATLTISRVEAGDEADYYCQVWKFYSDYVFGTGTKVTVLGQPKANPTVTLFPPSSEEFQANKATLVCLISDFYPGAVTVAWKADGSPVKAGVETTKPSKQSNNKYAASSYLSLTPEQWKSHRSYSCQVTHEGSTVEKTVAPTECS	-5.39302	-7.3393	7.55	102.346	-70.0674	17.079	46	135.1741	0.2095	1.329	0	7	47.848	98.5927	-0.182,0.0,0.0,-5.246,29.195,0.0,0.0,0.0,0.0,-1.1440000000000001,-0.191,0.0,0.0,0.0,0.0,-0.006,0.0,0.0,0.0,0.0,0.0,0.0,0.0,0.0,0.0,0.0,1.2919999999999998,23.980999999999998,0.149,0.0,0.0	8.7685,0.0,0.0,32.9032,11.3507,0.0,0.0,0.0,0.0,2.4783,0.2554,0.0,0.0,0.0,0.0,1.1676,0.0,0.0,0.0,0.0,0.0,0.0,0.0,0.0,0.0,0.0,29.7016,15.0459,-3.0785,0.0,0.0	S31,Y32,T33,W47,G50,I51,T52,I54,L55,I57,A58,N59,Y60,A61,Q62,D99,T100,V101,M102,G103,G104,N271,G273,S274,K275,W335,D336,S337,S338,D340,Y341	S31_H,Y32_H,T33_H,W47_H,G50_H,I51_H,T52_H,I53_H,L54_H,I56_H,A57_H,N58_H,Y59_H,A60_H,Q61_H,D95_H,T96_H,V97_H,M98_H,G99_H,G100_H,N27_L,G29_L,S30_L,K31_L,W91_L,D92_L,S93_L,S94_L,D95A_L,Y96_L
md5_77f14acae083d9313988eb0d1c275b0b	13_xxsBL62.Q52373_10_15.YP_009724390_1.2dd8_S.COMPLEX.2dd8_HL.pdb.minimized.pdb.final.pdb	c30ca29ed87c223576e9c7dacfba3969	m396	N59K,D99V,N271M,S274R,S337M	QVQLQQSGAEVKKPGSSVKVSCKASGGTFSSYTISWVRQAPGQGLEWMGGITPILGIAKYAQKFQGRVTITTDESTSTAYMELSSLRSEDTAVYYCARVTVMGGMDVWGQGTTVTVSSASTKGPSVFPLAPSSKSTSGGTSALGCLVKDYFPEPVTVSWNSGALTSGVHTFPAVLQSSGLYSLSSVVTVPSSSLGTQTYICNVNHKPSNTKVDKKVEPKSCDKTSPLFVHHHHHHGDYKDDDDKGSYELTQPPSVSVAPGKTARITCGGNMIGRKSVHWYQQKPGQAPVLVVYDDSDRPSGIPERFSGSNSGNTATLTISRVEAGDEADYYCQVWDMSSDYVFGTGTKVTVLGQPKANPTVTLFPPSSEEFQANKATLVCLISDFYPGAVTVAWKADGSPVKAGVETTKPSKQSNNKYAASSYLSLTPEQWKSHRSYSCQVTHEGSTVEKTVAPTECS	-5.09759	-6.0996	0.396	16.1686	-70.0553		46	135.1517	1.09	1.601	-3	3	2.251	41.2706	0.0,0.0,0.0,0.0,0.0,0.0,0.0,0.0,0.0,0.0,0.0,1.499,0.0,0.0,0.0,-0.006,0.0,0.0,0.0,0.0,0.0,-0.002,0.0,-1.41,0.0,0.0,0.0,2.17,0.0,0.0,0.0	0.0,0.0,0.0,0.0,0.0,0.0,0.0,0.0,0.0,0.0,0.0,-1.9062,0.0,0.0,0.0,1.1676,0.0,0.0,0.0,0.0,0.0,18.9335,0.0,-2.1406,0.0,0.0,0.0,25.2163,0.0,0.0,0.0	S31,Y32,T33,W47,G50,I51,T52,I54,L55,I57,A58,N59,Y60,A61,Q62,D99,T100,V101,M102,G103,G104,N271,G273,S274,K275,W335,D336,S337,S338,D340,Y341	S31_H,Y32_H,T33_H,W47_H,G50_H,I51_H,T52_H,I53_H,L54_H,I56_H,A57_H,N58_H,Y59_H,A60_H,Q61_H,D95_H,T96_H,V97_H,M98_H,G99_H,G100_H,N27_L,G29_L,S30_L,K31_L,W91_L,D92_L,S93_L,S94_L,D95A_L,Y96_L
md5_6645aecea17a6a4ce4d2abf09847d0a4	13_xxsBL62.Q52373_10_15.YP_009724390_1.2dd8_S.COMPLEX.2dd8_HL.pdb.minimized.pdb.final.pdb	c30ca29ed87c223576e9c7dacfba3969	m396	S31F,W47L,G50Y,L55M,N59T,V101E,D336Y,S337M	QVQLQQSGAEVKKPGSSVKVSCKASGGTFSFYTISWVRQAPGQGLELMGYITPIMGIATYAQKFQGRVTITTDESTSTAYMELSSLRSEDTAVYYCARDTEMGGMDVWGQGTTVTVSSASTKGPSVFPLAPSSKSTSGGTSALGCLVKDYFPEPVTVSWNSGALTSGVHTFPAVLQSSGLYSLSSVVTVPSSSLGTQTYICNVNHKPSNTKVDKKVEPKSCDKTSPLFVHHHHHHGDYKDDDDKGSYELTQPPSVSVAPGKTARITCGGNNIGSKSVHWYQQKPGQAPVLVVYDDSDRPSGIPERFSGSNSGNTATLTISRVEAGDEADYYCQVWYMSSDYVFGTGTKVTVLGQPKANPTVTLFPPSSEEFQANKATLVCLISDFYPGAVTVAWKADGSPVKAGVETTKPSKQSNNKYAASSYLSLTPEQWKSHRSYSCQVTHEGSTVEKTVAPTECS	-5.88737	-6.8866	-0.836	36.3835	-70.051	11.666	46	121.9282	0	1.3741	-1	5	27.8	61.8414	-0.516,0.0,0.0,-5.246,29.195,0.0,0.0,0.0,0.51,0.0,0.0,1.149,0.0,0.0,0.0,0.0,0.0,0.193,0.0,0.0,0.0,0.0,0.0,0.0,0.0,0.0,0.345,2.17,0.0,0.0,0.0	-3.6783,0.0,0.0,32.9032,11.3507,0.0,0.0,0.0,13.1974,0.0,0.0,-9.4395,0.0,0.0,0.0,0.0,0.0,-13.8596,0.0,0.0,0.0,0.0,0.0,0.0,0.0,0.0,6.1512,25.2163,0.0,0.0,0.0	S31,Y32,T33,W47,G50,I51,T52,I54,L55,I57,A58,N59,Y60,A61,Q62,D99,T100,V101,M102,G103,G104,N271,G273,S274,K275,W335,D336,S337,S338,D340,Y341	S31_H,Y32_H,T33_H,W47_H,G50_H,I51_H,T52_H,I53_H,L54_H,I56_H,A57_H,N58_H,Y59_H,A60_H,Q61_H,D95_H,T96_H,V97_H,M98_H,G99_H,G100_H,N27_L,G29_L,S30_L,K31_L,W91_L,D92_L,S93_L,S94_L,D95A_L,Y96_L
md5_6645aecea17a6a4ce4d2abf09847d0a4	13_xxsBL62.Q52373_10_15.YP_009724390_1.2dd8_S.COMPLEX.2dd8_HL.pdb.minimized.pdb.final.pdb	c30ca29ed87c223576e9c7dacfba3969	m396	S31F,W47L,G50Y,L55M,N59T,V101E,D336Y,S337M	QVQLQQSGAEVKKPGSSVKVSCKASGGTFSFYTISWVRQAPGQGLELMGYITPIMGIATYAQKFQGRVTITTDESTSTAYMELSSLRSEDTAVYYCARDTEMGGMDVWGQGTTVTVSSASTKGPSVFPLAPSSKSTSGGTSALGCLVKDYFPEPVTVSWNSGALTSGVHTFPAVLQSSGLYSLSSVVTVPSSSLGTQTYICNVNHKPSNTKVDKKVEPKSCDKTSPLFVHHHHHHGDYKDDDDKGSYELTQPPSVSVAPGKTARITCGGNNIGSKSVHWYQQKPGQAPVLVVYDDSDRPSGIPERFSGSNSGNTATLTISRVEAGDEADYYCQVWYMSSDYVFGTGTKVTVLGQPKANPTVTLFPPSSEEFQANKATLVCLISDFYPGAVTVAWKADGSPVKAGVETTKPSKQSNNKYAASSYLSLTPEQWKSHRSYSCQVTHEGSTVEKTVAPTECS	-5.88737	-6.8866	-0.836	36.3835	-70.051	11.666	46	121.9282	0	1.3741	-1	5	27.8	61.8414	-0.516,0.0,0.0,-5.246,29.195,0.0,0.0,0.0,0.51,0.0,0.0,1.149,0.0,0.0,0.0,0.0,0.0,0.193,0.0,0.0,0.0,0.0,0.0,0.0,0.0,0.0,0.345,2.17,0.0,0.0,0.0	-3.6783,0.0,0.0,32.9032,11.3507,0.0,0.0,0.0,13.1974,0.0,0.0,-9.4395,0.0,0.0,0.0,0.0,0.0,-13.8596,0.0,0.0,0.0,0.0,0.0,0.0,0.0,0.0,6.1512,25.2163,0.0,0.0,0.0	S31,Y32,T33,W47,G50,I51,T52,I54,L55,I57,A58,N59,Y60,A61,Q62,D99,T100,V101,M102,G103,G104,N271,G273,S274,K275,W335,D336,S337,S338,D340,Y341	S31_H,Y32_H,T33_H,W47_H,G50_H,I51_H,T52_H,I53_H,L54_H,I56_H,A57_H,N58_H,Y59_H,A60_H,Q61_H,D95_H,T96_H,V97_H,M98_H,G99_H,G100_H,N27_L,G29_L,S30_L,K31_L,W91_L,D92_L,S93_L,S94_L,D95A_L,Y96_L
md5_65fd51e6c6eab65a8ae95a2d7770197f	13_xxsBL62.Q52373_10_15.YP_009724390_1.2dd8_S.COMPLEX.2dd8_HL.pdb.minimized.pdb.final.pdb	c30ca29ed87c223576e9c7dacfba3969	m396	S31D,W47L,G50Y,I54L,N59T,T100I,S274L,S337F	QVQLQQSGAEVKKPGSSVKVSCKASGGTFSDYTISWVRQAPGQGLELMGYITPLLGIATYAQKFQGRVTITTDESTSTAYMELSSLRSEDTAVYYCARDIVMGGMDVWGQGTTVTVSSASTKGPSVFPLAPSSKSTSGGTSALGCLVKDYFPEPVTVSWNSGALTSGVHTFPAVLQSSGLYSLSSVVTVPSSSLGTQTYICNVNHKPSNTKVDKKVEPKSCDKTSPLFVHHHHHHGDYKDDDDKGSYELTQPPSVSVAPGKTARITCGGNNIGLKSVHWYQQKPGQAPVLVVYDDSDRPSGIPERFSGSNSGNTATLTISRVEAGDEADYYCQVWDFSSDYVFGTGTKVTVLGQPKANPTVTLFPPSSEEFQANKATLVCLISDFYPGAVTVAWKADGSPVKAGVETTKPSKQSNNKYAASSYLSLTPEQWKSHRSYSCQVTHEGSTVEKTVAPTECS	-7.53057	-7.5783	-2.808	36.116	-67.7554	13.079	46	128.199	0	1.6512	-2	2	52.343	52.0123	1.885,0.0,0.0,-5.246,29.195,0.0,0.0,0.069,0.0,0.0,0.0,1.149,0.0,0.0,0.0,0.0,0.013999999999999999,0.0,0.0,0.0,0.0,0.0,0.0,1.296,0.0,0.0,0.0,23.980999999999998,0.0,0.0,0.0	-1.0313,0.0,0.0,32.9032,11.3507,0.0,0.0,-9.5967,0.0,0.0,0.0,-9.4395,0.0,0.0,0.0,0.0,0.9128,0.0,0.0,0.0,0.0,0.0,0.0,11.8672,0.0,0.0,0.0,15.0459,0.0,0.0,0.0	S31,Y32,T33,W47,G50,I51,T52,I54,L55,I57,A58,N59,Y60,A61,Q62,D99,T100,V101,M102,G103,G104,N271,G273,S274,K275,W335,D336,S337,S338,D340,Y341	S31_H,Y32_H,T33_H,W47_H,G50_H,I51_H,T52_H,I53_H,L54_H,I56_H,A57_H,N58_H,Y59_H,A60_H,Q61_H,D95_H,T96_H,V97_H,M98_H,G99_H,G100_H,N27_L,G29_L,S30_L,K31_L,W91_L,D92_L,S93_L,S94_L,D95A_L,Y96_L
md5_2fdb39149a864585e8ea235cba4c203d	13_xxsBL62.Q52373_10_15.YP_009724390_1.2dd8_S.COMPLEX.2dd8_HL.pdb.minimized.pdb.final.pdb	c30ca29ed87c223576e9c7dacfba3969	m396	S31M,N59T,A61I,D99V,N271E,S337F,S338F	QVQLQQSGAEVKKPGSSVKVSCKASGGTFSMYTISWVRQAPGQGLEWMGGITPILGIATYIQKFQGRVTITTDESTSTAYMELSSLRSEDTAVYYCARVTVMGGMDVWGQGTTVTVSSASTKGPSVFPLAPSSKSTSGGTSALGCLVKDYFPEPVTVSWNSGALTSGVHTFPAVLQSSGLYSLSSVVTVPSSSLGTQTYICNVNHKPSNTKVDKKVEPKSCDKTSPLFVHHHHHHGDYKDDDDKGSYELTQPPSVSVAPGKTARITCGGNEIGSKSVHWYQQKPGQAPVLVVYDDSDRPSGIPERFSGSNSGNTATLTISRVEAGDEADYYCQVWDFFSDYVFGTGTKVTVLGQPKANPTVTLFPPSSEEFQANKATLVCLISDFYPGAVTVAWKADGSPVKAGVETTKPSKQSNNKYAASSYLSLTPEQWKSHRSYSCQVTHEGSTVEKTVAPTECS	-6.33219	-7.1231	21.325	10.7858	-67.3342	13.499	46	143.7199	0	1.601	-6	4	25.15	29.2571	-0.182,0.0,0.0,0.0,0.0,0.0,0.0,0.0,0.0,0.0,0.0,1.149,0.0,0.021,0.0,-0.006,0.0,0.0,0.0,0.0,0.0,0.004,0.0,0.0,0.0,0.0,0.0,23.980999999999998,0.183,0.0,0.0	8.7685,0.0,0.0,0.0,0.0,0.0,0.0,0.0,0.0,0.0,0.0,-9.4395,0.0,2.4734,0.0,1.1676,0.0,0.0,0.0,0.0,0.0,3.1473,0.0,0.0,0.0,0.0,0.0,15.0459,8.0939,0.0,0.0	S31,Y32,T33,W47,G50,I51,T52,I54,L55,I57,A58,N59,Y60,A61,Q62,D99,T100,V101,M102,G103,G104,N271,G273,S274,K275,W335,D336,S337,S338,D340,Y341	S31_H,Y32_H,T33_H,W47_H,G50_H,I51_H,T52_H,I53_H,L54_H,I56_H,A57_H,N58_H,Y59_H,A60_H,Q61_H,D95_H,T96_H,V97_H,M98_H,G99_H,G100_H,N27_L,G29_L,S30_L,K31_L,W91_L,D92_L,S93_L,S94_L,D95A_L,Y96_L
md5_e52d6dfa3389253ae4478273b717d627	13_xxsBL62.Q52373_10_15.YP_009724390_1.2dd8_S.COMPLEX.2dd8_HL.pdb.minimized.pdb.final.pdb	c30ca29ed87c223576e9c7dacfba3969	m396	S31D,I54L,N59I,S274R,S337F,S338Y,D340Q	QVQLQQSGAEVKKPGSSVKVSCKASGGTFSDYTISWVRQAPGQGLEWMGGITPLLGIAIYAQKFQGRVTITTDESTSTAYMELSSLRSEDTAVYYCARDTVMGGMDVWGQGTTVTVSSASTKGPSVFPLAPSSKSTSGGTSALGCLVKDYFPEPVTVSWNSGALTSGVHTFPAVLQSSGLYSLSSVVTVPSSSLGTQTYICNVNHKPSNTKVDKKVEPKSCDKTSPLFVHHHHHHGDYKDDDDKGSYELTQPPSVSVAPGKTARITCGGNNIGRKSVHWYQQKPGQAPVLVVYDDSDRPSGIPERFSGSNSGNTATLTISRVEAGDEADYYCQVWDFYSQYVFGTGTKVTVLGQPKANPTVTLFPPSSEEFQANKATLVCLISDFYPGAVTVAWKADGSPVKAGVETTKPSKQSNNKYAASSYLSLTPEQWKSHRSYSCQVTHEGSTVEKTVAPTECS	-6.70691	-7.6695	6.887	4.9898	-65.0213	8.035	46	130.285	1.09	1.3793	0	3	29.295	-27.8923	1.885,0.0,0.0,0.0,0.0,0.0,0.0,0.069,0.0,0.0,0.0,0.802,0.0,0.0,0.0,0.0,0.0,0.0,0.0,0.0,0.0,0.0,0.0,-1.41,0.0,0.0,0.0,23.980999999999998,0.149,3.819,0.0	-1.0313,0.0,0.0,0.0,0.0,0.0,0.0,-9.5967,0.0,0.0,0.0,-9.1658,0.0,0.0,0.0,0.0,0.0,0.0,0.0,0.0,0.0,0.0,0.0,-2.1406,0.0,0.0,0.0,15.0459,-3.0785,-17.9253,0.0	S31,Y32,T33,W47,G50,I51,T52,I54,L55,I57,A58,N59,Y60,A61,Q62,D99,T100,V101,M102,G103,G104,N271,G273,S274,K275,W335,D336,S337,S338,D340,Y341	S31_H,Y32_H,T33_H,W47_H,G50_H,I51_H,T52_H,I53_H,L54_H,I56_H,A57_H,N58_H,Y59_H,A60_H,Q61_H,D95_H,T96_H,V97_H,M98_H,G99_H,G100_H,N27_L,G29_L,S30_L,K31_L,W91_L,D92_L,S93_L,S94_L,D95A_L,Y96_L
md5_5b5daed9f55c567a6e1b1b6172daba4e	13_xxsBL62.Q52373_10_15.YP_009724390_1.2dd8_S.COMPLEX.2dd8_HL.pdb.minimized.pdb.final.pdb	c30ca29ed87c223576e9c7dacfba3969	m396	S31D,N59T,S274R,S337F,S338F,D340Q	QVQLQQSGAEVKKPGSSVKVSCKASGGTFSDYTISWVRQAPGQGLEWMGGITPILGIATYAQKFQGRVTITTDESTSTAYMELSSLRSEDTAVYYCARDTVMGGMDVWGQGTTVTVSSASTKGPSVFPLAPSSKSTSGGTSALGCLVKDYFPEPVTVSWNSGALTSGVHTFPAVLQSSGLYSLSSVVTVPSSSLGTQTYICNVNHKPSNTKVDKKVEPKSCDKTSPLFVHHHHHHGDYKDDDDKGSYELTQPPSVSVAPGKTARITCGGNNIGRKSVHWYQQKPGQAPVLVVYDDSDRPSGIPERFSGSNSGNTATLTISRVEAGDEADYYCQVWDFFSQYVFGTGTKVTVLGQPKANPTVTLFPPSSEEFQANKATLVCLISDFYPGAVTVAWKADGSPVKAGVETTKPSKQSNNKYAASSYLSLTPEQWKSHRSYSCQVTHEGSTVEKTVAPTECS	-6.61852	-7.2314	0.424	-2.4193	-64.977	7.263	46	129.5591	1.09	1.3793	0	2	29.607	-7.3969	1.885,0.0,0.0,0.0,0.0,0.0,0.0,0.0,0.0,0.0,0.0,1.149,0.0,0.0,0.0,0.0,0.0,0.0,0.0,0.0,0.0,0.0,0.0,-1.41,0.0,0.0,0.0,23.980999999999998,0.183,3.819,0.0	-1.0313,0.0,0.0,0.0,0.0,0.0,0.0,0.0,0.0,0.0,0.0,-9.4395,0.0,0.0,0.0,0.0,0.0,0.0,0.0,0.0,0.0,0.0,0.0,-2.1406,0.0,0.0,0.0,15.0459,8.0939,-17.9253,0.0	S31,Y32,T33,W47,G50,I51,T52,I54,L55,I57,A58,N59,Y60,A61,Q62,D99,T100,V101,M102,G103,G104,N271,G273,S274,K275,W335,D336,S337,S338,D340,Y341	S31_H,Y32_H,T33_H,W47_H,G50_H,I51_H,T52_H,I53_H,L54_H,I56_H,A57_H,N58_H,Y59_H,A60_H,Q61_H,D95_H,T96_H,V97_H,M98_H,G99_H,G100_H,N27_L,G29_L,S30_L,K31_L,W91_L,D92_L,S93_L,S94_L,D95A_L,Y96_L
md5_dd23add0de2a38ae9ca4a89455c7fe8c	13_xxsBL62.Q52373_10_15.YP_009724390_1.2dd8_S.COMPLEX.2dd8_HL.pdb.minimized.pdb.final.pdb	c30ca29ed87c223576e9c7dacfba3969	m396	S31D,N59K,T100I,V101R,N271F,S337F	QVQLQQSGAEVKKPGSSVKVSCKASGGTFSDYTISWVRQAPGQGLEWMGGITPILGIAKYAQKFQGRVTITTDESTSTAYMELSSLRSEDTAVYYCARDIRMGGMDVWGQGTTVTVSSASTKGPSVFPLAPSSKSTSGGTSALGCLVKDYFPEPVTVSWNSGALTSGVHTFPAVLQSSGLYSLSSVVTVPSSSLGTQTYICNVNHKPSNTKVDKKVEPKSCDKTSPLFVHHHHHHGDYKDDDDKGSYELTQPPSVSVAPGKTARITCGGNFIGSKSVHWYQQKPGQAPVLVVYDDSDRPSGIPERFSGSNSGNTATLTISRVEAGDEADYYCQVWDFSSDYVFGTGTKVTVLGQPKANPTVTLFPPSSEEFQANKATLVCLISDFYPGAVTVAWKADGSPVKAGVETTKPSKQSNNKYAASSYLSLTPEQWKSHRSYSCQVTHEGSTVEKTVAPTECS	-6.42598	-6.9503	2.192	13.0332	-64.0458	7.703	46	124.6944	0.0409	1.6512	-5.7	3	27.258	-1.6784	1.885,0.0,0.0,0.0,0.0,0.0,0.0,0.0,0.0,0.0,0.0,1.499,0.0,0.0,0.0,0.0,0.013999999999999999,-0.125,0.0,0.0,0.0,0.004,0.0,0.0,0.0,0.0,0.0,23.980999999999998,0.0,0.0,0.0	-1.0313,0.0,0.0,0.0,0.0,0.0,0.0,0.0,0.0,0.0,0.0,-1.9062,0.0,0.0,0.0,0.0,0.9128,-17.6591,0.0,0.0,0.0,2.9595,0.0,0.0,0.0,0.0,0.0,15.0459,0.0,0.0,0.0	S31,Y32,T33,W47,G50,I51,T52,I54,L55,I57,A58,N59,Y60,A61,Q62,D99,T100,V101,M102,G103,G104,N271,G273,S274,K275,W335,D336,S337,S338,D340,Y341	S31_H,Y32_H,T33_H,W47_H,G50_H,I51_H,T52_H,I53_H,L54_H,I56_H,A57_H,N58_H,Y59_H,A60_H,Q61_H,D95_H,T96_H,V97_H,M98_H,G99_H,G100_H,N27_L,G29_L,S30_L,K31_L,W91_L,D92_L,S93_L,S94_L,D95A_L,Y96_L
md5_353122208b4761381a5d982caa88b467	13_xxsBL62.Q52373_10_15.YP_009724390_1.2dd8_S.COMPLEX.2dd8_HL.pdb.minimized.pdb.final.pdb	c30ca29ed87c223576e9c7dacfba3969	m396	S31D,L55M,V101R,S274R,S337F,S338M	QVQLQQSGAEVKKPGSSVKVSCKASGGTFSDYTISWVRQAPGQGLEWMGGITPIMGIANYAQKFQGRVTITTDESTSTAYMELSSLRSEDTAVYYCARDTRMGGMDVWGQGTTVTVSSASTKGPSVFPLAPSSKSTSGGTSALGCLVKDYFPEPVTVSWNSGALTSGVHTFPAVLQSSGLYSLSSVVTVPSSSLGTQTYICNVNHKPSNTKVDKKVEPKSCDKTSPLFVHHHHHHGDYKDDDDKGSYELTQPPSVSVAPGKTARITCGGNNIGRKSVHWYQQKPGQAPVLVVYDDSDRPSGIPERFSGSNSGNTATLTISRVEAGDEADYYCQVWDFMSDYVFGTGTKVTVLGQPKANPTVTLFPPSSEEFQANKATLVCLISDFYPGAVTVAWKADGSPVKAGVETTKPSKQSNNKYAASSYLSLTPEQWKSHRSYSCQVTHEGSTVEKTVAPTECS	-5.64397	-8.764	-2.075	14.2031	-63.7179	5.419	46	119.8972	1.1308	1.6512	-1.8	3	24.929	8.7454	1.885,0.0,0.0,0.0,0.0,0.0,0.0,0.0,0.51,0.0,0.0,0.0,0.0,0.0,0.0,0.0,0.0,-0.125,0.0,0.0,0.0,0.0,0.0,-1.41,0.0,0.0,0.0,23.980999999999998,0.08800000000000001,0.0,0.0	-1.0313,0.0,0.0,0.0,0.0,0.0,0.0,0.0,13.1974,0.0,0.0,0.0,0.0,0.0,0.0,0.0,0.0,-17.6591,0.0,0.0,0.0,0.0,0.0,-2.1406,0.0,0.0,0.0,15.0459,1.3331,0.0,0.0	S31,Y32,T33,W47,G50,I51,T52,I54,L55,I57,A58,N59,Y60,A61,Q62,D99,T100,V101,M102,G103,G104,N271,G273,S274,K275,W335,D336,S337,S338,D340,Y341	S31_H,Y32_H,T33_H,W47_H,G50_H,I51_H,T52_H,I53_H,L54_H,I56_H,A57_H,N58_H,Y59_H,A60_H,Q61_H,D95_H,T96_H,V97_H,M98_H,G99_H,G100_H,N27_L,G29_L,S30_L,K31_L,W91_L,D92_L,S93_L,S94_L,D95A_L,Y96_L
md5_e80487c7d2f7c9391503d7f04f5c5ce4	13_xxsBL62.Q52373_10_15.YP_009724390_1.2dd8_S.COMPLEX.2dd8_HL.pdb.minimized.pdb.final.pdb	c30ca29ed87c223576e9c7dacfba3969	m396	S31D,I54L,N59L,S274R,S337F,S338Y	QVQLQQSGAEVKKPGSSVKVSCKASGGTFSDYTISWVRQAPGQGLEWMGGITPLLGIALYAQKFQGRVTITTDESTSTAYMELSSLRSEDTAVYYCARDTVMGGMDVWGQGTTVTVSSASTKGPSVFPLAPSSKSTSGGTSALGCLVKDYFPEPVTVSWNSGALTSGVHTFPAVLQSSGLYSLSSVVTVPSSSLGTQTYICNVNHKPSNTKVDKKVEPKSCDKTSPLFVHHHHHHGDYKDDDDKGSYELTQPPSVSVAPGKTARITCGGNNIGRKSVHWYQQKPGQAPVLVVYDDSDRPSGIPERFSGSNSGNTATLTISRVEAGDEADYYCQVWDFYSDYVFGTGTKVTVLGQPKANPTVTLFPPSSEEFQANKATLVCLISDFYPGAVTVAWKADGSPVKAGVETTKPSKQSNNKYAASSYLSLTPEQWKSHRSYSCQVTHEGSTVEKTVAPTECS	-5.28077	-7.5648	17.672	7.2638	-63.6633	6.684	46	129.5921	1.09	1.6512	-1	3	25.979	-6.5004	1.885,0.0,0.0,0.0,0.0,0.0,0.0,0.069,0.0,0.0,0.0,1.305,0.0,0.0,0.0,0.0,0.0,0.0,0.0,0.0,0.0,0.0,0.0,-1.41,0.0,0.0,0.0,23.980999999999998,0.149,0.0,0.0	-1.0313,0.0,0.0,0.0,0.0,0.0,0.0,-9.5967,0.0,0.0,0.0,-5.6992,0.0,0.0,0.0,0.0,0.0,0.0,0.0,0.0,0.0,0.0,0.0,-2.1406,0.0,0.0,0.0,15.0459,-3.0785,0.0,0.0	S31,Y32,T33,W47,G50,I51,T52,I54,L55,I57,A58,N59,Y60,A61,Q62,D99,T100,V101,M102,G103,G104,N271,G273,S274,K275,W335,D336,S337,S338,D340,Y341	S31_H,Y32_H,T33_H,W47_H,G50_H,I51_H,T52_H,I53_H,L54_H,I56_H,A57_H,N58_H,Y59_H,A60_H,Q61_H,D95_H,T96_H,V97_H,M98_H,G99_H,G100_H,N27_L,G29_L,S30_L,K31_L,W91_L,D92_L,S93_L,S94_L,D95A_L,Y96_L
md5_e04c6da6e2ce435074bd41083fe941e1	13_xxsBL62.Q52373_10_15.YP_009724390_1.2dd8_S.COMPLEX.2dd8_HL.pdb.minimized.pdb.final.pdb	c30ca29ed87c223576e9c7dacfba3969	m396	D99V,V101R,N271M,S274R,D336Y,S337M	QVQLQQSGAEVKKPGSSVKVSCKASGGTFSSYTISWVRQAPGQGLEWMGGITPILGIANYAQKFQGRVTITTDESTSTAYMELSSLRSEDTAVYYCARVTRMGGMDVWGQGTTVTVSSASTKGPSVFPLAPSSKSTSGGTSALGCLVKDYFPEPVTVSWNSGALTSGVHTFPAVLQSSGLYSLSSVVTVPSSSLGTQTYICNVNHKPSNTKVDKKVEPKSCDKTSPLFVHHHHHHGDYKDDDDKGSYELTQPPSVSVAPGKTARITCGGNMIGRKSVHWYQQKPGQAPVLVVYDDSDRPSGIPERFSGSNSGNTATLTISRVEAGDEADYYCQVWYMSSDYVFGTGTKVTVLGQPKANPTVTLFPPSSEEFQANKATLVCLISDFYPGAVTVAWKADGSPVKAGVETTKPSKQSNNKYAASSYLSLTPEQWKSHRSYSCQVTHEGSTVEKTVAPTECS	-5.21356	-5.2673	-1.23	25.8053	-63.5296	8.402	46	132.908	1.09	1.329	0	5	0.972	31.6689	0.0,0.0,0.0,0.0,0.0,0.0,0.0,0.0,0.0,0.0,0.0,0.0,0.0,0.0,0.0,-0.006,0.0,-0.125,0.0,0.0,0.0,-0.002,0.0,-1.41,0.0,0.0,0.345,2.17,0.0,0.0,0.0	0.0,0.0,0.0,0.0,0.0,0.0,0.0,0.0,0.0,0.0,0.0,0.0,0.0,0.0,0.0,1.1676,0.0,-17.6591,0.0,0.0,0.0,18.9335,0.0,-2.1406,0.0,0.0,6.1512,25.2163,0.0,0.0,0.0	S31,Y32,T33,W47,G50,I51,T52,I54,L55,I57,A58,N59,Y60,A61,Q62,D99,T100,V101,M102,G103,G104,N271,G273,S274,K275,W335,D336,S337,S338,D340,Y341	S31_H,Y32_H,T33_H,W47_H,G50_H,I51_H,T52_H,I53_H,L54_H,I56_H,A57_H,N58_H,Y59_H,A60_H,Q61_H,D95_H,T96_H,V97_H,M98_H,G99_H,G100_H,N27_L,G29_L,S30_L,K31_L,W91_L,D92_L,S93_L,S94_L,D95A_L,Y96_L
md5_d8ef078c62fd35c64b34eeea50901be4	13_xxsBL62.Q52373_10_15.YP_009724390_1.2dd8_S.COMPLEX.2dd8_HL.pdb.minimized.pdb.final.pdb	c30ca29ed87c223576e9c7dacfba3969	m396	S31D,G50Y,I54M,N59L,T100M,S274R,S337F	QVQLQQSGAEVKKPGSSVKVSCKASGGTFSDYTISWVRQAPGQGLEWMGYITPMLGIALYAQKFQGRVTITTDESTSTAYMELSSLRSEDTAVYYCARDMVMGGMDVWGQGTTVTVSSASTKGPSVFPLAPSSKSTSGGTSALGCLVKDYFPEPVTVSWNSGALTSGVHTFPAVLQSSGLYSLSSVVTVPSSSLGTQTYICNVNHKPSNTKVDKKVEPKSCDKTSPLFVHHHHHHGDYKDDDDKGSYELTQPPSVSVAPGKTARITCGGNNIGRKSVHWYQQKPGQAPVLVVYDDSDRPSGIPERFSGSNSGNTATLTISRVEAGDEADYYCQVWDFSSDYVFGTGTKVTVLGQPKANPTVTLFPPSSEEFQANKATLVCLISDFYPGAVTVAWKADGSPVKAGVETTKPSKQSNNKYAASSYLSLTPEQWKSHRSYSCQVTHEGSTVEKTVAPTECS	-5.22682	-7.85	6.742	37.2524	-63.469	6.259	46	120.7293	1.09	1.392	0	4	54.853	11.2071	1.885,0.0,0.0,0.0,29.195,0.0,0.0,-0.111,0.0,0.0,0.0,1.305,0.0,0.0,0.0,0.0,0.008,0.0,0.0,0.0,0.0,0.0,0.0,-1.41,0.0,0.0,0.0,23.980999999999998,0.0,0.0,0.0	-1.0313,0.0,0.0,0.0,11.3507,0.0,0.0,-6.1494,0.0,0.0,0.0,-5.6992,0.0,0.0,0.0,0.0,-0.16899999999999998,0.0,0.0,0.0,0.0,0.0,0.0,-2.1406,0.0,0.0,0.0,15.0459,0.0,0.0,0.0	S31,Y32,T33,W47,G50,I51,T52,I54,L55,I57,A58,N59,Y60,A61,Q62,D99,T100,V101,M102,G103,G104,N271,G273,S274,K275,W335,D336,S337,S338,D340,Y341	S31_H,Y32_H,T33_H,W47_H,G50_H,I51_H,T52_H,I53_H,L54_H,I56_H,A57_H,N58_H,Y59_H,A60_H,Q61_H,D95_H,T96_H,V97_H,M98_H,G99_H,G100_H,N27_L,G29_L,S30_L,K31_L,W91_L,D92_L,S93_L,S94_L,D95A_L,Y96_L
md5_51bdf8902e58cde6776f095be8ebd234	13_xxsBL62.Q52373_10_15.YP_009724390_1.2dd8_S.COMPLEX.2dd8_HL.pdb.minimized.pdb.final.pdb	c30ca29ed87c223576e9c7dacfba3969	m396	N59M,T100D,S274R,S337M,S338Y,D340N	QVQLQQSGAEVKKPGSSVKVSCKASGGTFSSYTISWVRQAPGQGLEWMGGITPILGIAMYAQKFQGRVTITTDESTSTAYMELSSLRSEDTAVYYCARDDVMGGMDVWGQGTTVTVSSASTKGPSVFPLAPSSKSTSGGTSALGCLVKDYFPEPVTVSWNSGALTSGVHTFPAVLQSSGLYSLSSVVTVPSSSLGTQTYICNVNHKPSNTKVDKKVEPKSCDKTSPLFVHHHHHHGDYKDDDDKGSYELTQPPSVSVAPGKTARITCGGNNIGRKSVHWYQQKPGQAPVLVVYDDSDRPSGIPERFSGSNSGNTATLTISRVEAGDEADYYCQVWDMYSNYVFGTGTKVTVLGQPKANPTVTLFPPSSEEFQANKATLVCLISDFYPGAVTVAWKADGSPVKAGVETTKPSKQSNNKYAASSYLSLTPEQWKSHRSYSCQVTHEGSTVEKTVAPTECS	-5.19772	-7.0192	1.434	5.146	-63.0339	6.491	46	128.3131	1.09	1.4633	0	4	3.282	-12.5639	0.0,0.0,0.0,0.0,0.0,0.0,0.0,0.0,0.0,0.0,0.0,1.136,0.0,0.0,0.0,0.0,-0.133,0.0,0.0,0.0,0.0,0.0,0.0,-1.41,0.0,0.0,0.0,2.17,0.149,1.37,0.0	0.0,0.0,0.0,0.0,0.0,0.0,0.0,0.0,0.0,0.0,0.0,-8.7481,0.0,0.0,0.0,0.0,-2.7615,0.0,0.0,0.0,0.0,0.0,0.0,-2.1406,0.0,0.0,0.0,25.2163,-3.0785,-21.0515,0.0	S31,Y32,T33,W47,G50,I51,T52,I54,L55,I57,A58,N59,Y60,A61,Q62,D99,T100,V101,M102,G103,G104,N271,G273,S274,K275,W335,D336,S337,S338,D340,Y341	S31_H,Y32_H,T33_H,W47_H,G50_H,I51_H,T52_H,I53_H,L54_H,I56_H,A57_H,N58_H,Y59_H,A60_H,Q61_H,D95_H,T96_H,V97_H,M98_H,G99_H,G100_H,N27_L,G29_L,S30_L,K31_L,W91_L,D92_L,S93_L,S94_L,D95A_L,Y96_L
md5_51bdf8902e58cde6776f095be8ebd234	13_xxsBL62.Q52373_10_15.YP_009724390_1.2dd8_S.COMPLEX.2dd8_HL.pdb.minimized.pdb.final.pdb	c30ca29ed87c223576e9c7dacfba3969	m396	N59M,T100D,S274R,S337M,S338Y,D340N	QVQLQQSGAEVKKPGSSVKVSCKASGGTFSSYTISWVRQAPGQGLEWMGGITPILGIAMYAQKFQGRVTITTDESTSTAYMELSSLRSEDTAVYYCARDDVMGGMDVWGQGTTVTVSSASTKGPSVFPLAPSSKSTSGGTSALGCLVKDYFPEPVTVSWNSGALTSGVHTFPAVLQSSGLYSLSSVVTVPSSSLGTQTYICNVNHKPSNTKVDKKVEPKSCDKTSPLFVHHHHHHGDYKDDDDKGSYELTQPPSVSVAPGKTARITCGGNNIGRKSVHWYQQKPGQAPVLVVYDDSDRPSGIPERFSGSNSGNTATLTISRVEAGDEADYYCQVWDMYSNYVFGTGTKVTVLGQPKANPTVTLFPPSSEEFQANKATLVCLISDFYPGAVTVAWKADGSPVKAGVETTKPSKQSNNKYAASSYLSLTPEQWKSHRSYSCQVTHEGSTVEKTVAPTECS	-5.19772	-7.0192	1.434	5.146	-63.0339	6.491	46	128.3131	1.09	1.4633	0	4	3.282	-12.5639	0.0,0.0,0.0,0.0,0.0,0.0,0.0,0.0,0.0,0.0,0.0,1.136,0.0,0.0,0.0,0.0,-0.133,0.0,0.0,0.0,0.0,0.0,0.0,-1.41,0.0,0.0,0.0,2.17,0.149,1.37,0.0	0.0,0.0,0.0,0.0,0.0,0.0,0.0,0.0,0.0,0.0,0.0,-8.7481,0.0,0.0,0.0,0.0,-2.7615,0.0,0.0,0.0,0.0,0.0,0.0,-2.1406,0.0,0.0,0.0,25.2163,-3.0785,-21.0515,0.0	S31,Y32,T33,W47,G50,I51,T52,I54,L55,I57,A58,N59,Y60,A61,Q62,D99,T100,V101,M102,G103,G104,N271,G273,S274,K275,W335,D336,S337,S338,D340,Y341	S31_H,Y32_H,T33_H,W47_H,G50_H,I51_H,T52_H,I53_H,L54_H,I56_H,A57_H,N58_H,Y59_H,A60_H,Q61_H,D95_H,T96_H,V97_H,M98_H,G99_H,G100_H,N27_L,G29_L,S30_L,K31_L,W91_L,D92_L,S93_L,S94_L,D95A_L,Y96_L
md5_079cdf9505f4b42a9640b9e7c373c3ba	13_xxsBL62.Q52373_10_15.YP_009724390_1.2dd8_S.COMPLEX.2dd8_HL.pdb.minimized.pdb.final.pdb	c30ca29ed87c223576e9c7dacfba3969	m396	S31M,I54L,I57M,N59I,T100V,S274R,S337L,D340Q	QVQLQQSGAEVKKPGSSVKVSCKASGGTFSMYTISWVRQAPGQGLEWMGGITPLLGMAIYAQKFQGRVTITTDESTSTAYMELSSLRSEDTAVYYCARDVVMGGMDVWGQGTTVTVSSASTKGPSVFPLAPSSKSTSGGTSALGCLVKDYFPEPVTVSWNSGALTSGVHTFPAVLQSSGLYSLSSVVTVPSSSLGTQTYICNVNHKPSNTKVDKKVEPKSCDKTSPLFVHHHHHHGDYKDDDDKGSYELTQPPSVSVAPGKTARITCGGNNIGRKSVHWYQQKPGQAPVLVVYDDSDRPSGIPERFSGSNSGNTATLTISRVEAGDEADYYCQVWDLSSQYVFGTGTKVTVLGQPKANPTVTLFPPSSEEFQANKATLVCLISDFYPGAVTVAWKADGSPVKAGVETTKPSKQSNNKYAASSYLSLTPEQWKSHRSYSCQVTHEGSTVEKTVAPTECS	-5.64466	-4.5595	11.359	35.7274	-62.7184	12.795	46	136.3986	1.09	1.329	0	2	7.644	4.2308	-0.182,0.0,0.0,0.0,0.0,0.0,0.0,0.069,0.0,-0.075,0.0,0.802,0.0,0.0,0.0,0.0,0.033,0.0,0.0,0.0,0.0,0.0,0.0,-1.41,0.0,0.0,0.0,4.588,0.0,3.819,0.0	8.7685,0.0,0.0,0.0,0.0,0.0,0.0,-9.5967,0.0,-0.6486,0.0,-9.1658,0.0,0.0,0.0,0.0,13.3884,0.0,0.0,0.0,0.0,0.0,0.0,-2.1406,0.0,0.0,0.0,21.5509,0.0,-17.9253,0.0	S31,Y32,T33,W47,G50,I51,T52,I54,L55,I57,A58,N59,Y60,A61,Q62,D99,T100,V101,M102,G103,G104,N271,G273,S274,K275,W335,D336,S337,S338,D340,Y341	S31_H,Y32_H,T33_H,W47_H,G50_H,I51_H,T52_H,I53_H,L54_H,I56_H,A57_H,N58_H,Y59_H,A60_H,Q61_H,D95_H,T96_H,V97_H,M98_H,G99_H,G100_H,N27_L,G29_L,S30_L,K31_L,W91_L,D92_L,S93_L,S94_L,D95A_L,Y96_L
md5_f97801f65aa5519e8151d18c6d7ecb47	13_xxsBL62.Q52373_10_15.YP_009724390_1.2dd8_S.COMPLEX.2dd8_HL.pdb.minimized.pdb.final.pdb	c30ca29ed87c223576e9c7dacfba3969	m396	S31M,I54L,D99V,V101Q,S274R,S337F	QVQLQQSGAEVKKPGSSVKVSCKASGGTFSMYTISWVRQAPGQGLEWMGGITPLLGIANYAQKFQGRVTITTDESTSTAYMELSSLRSEDTAVYYCARVTQMGGMDVWGQGTTVTVSSASTKGPSVFPLAPSSKSTSGGTSALGCLVKDYFPEPVTVSWNSGALTSGVHTFPAVLQSSGLYSLSSVVTVPSSSLGTQTYICNVNHKPSNTKVDKKVEPKSCDKTSPLFVHHHHHHGDYKDDDDKGSYELTQPPSVSVAPGKTARITCGGNNIGRKSVHWYQQKPGQAPVLVVYDDSDRPSGIPERFSGSNSGNTATLTISRVEAGDEADYYCQVWDFSSDYVFGTGTKVTVLGQPKANPTVTLFPPSSEEFQANKATLVCLISDFYPGAVTVAWKADGSPVKAGVETTKPSKQSNNKYAASSYLSLTPEQWKSHRSYSCQVTHEGSTVEKTVAPTECS	-7.39352	-7.0148	9.96	16.5842	-62.3916	5.802	46	131.9102	1.09	1.601	-2	4	22.544	-4.6611	-0.182,0.0,0.0,0.0,0.0,0.0,0.0,0.069,0.0,0.0,0.0,0.0,0.0,0.0,0.0,-0.006,0.0,0.092,0.0,0.0,0.0,0.0,0.0,-1.41,0.0,0.0,0.0,23.980999999999998,0.0,0.0,0.0	8.7685,0.0,0.0,0.0,0.0,0.0,0.0,-9.5967,0.0,0.0,0.0,0.0,0.0,0.0,0.0,1.1676,0.0,-17.9058,0.0,0.0,0.0,0.0,0.0,-2.1406,0.0,0.0,0.0,15.0459,0.0,0.0,0.0	S31,Y32,T33,W47,G50,I51,T52,I54,L55,I57,A58,N59,Y60,A61,Q62,D99,T100,V101,M102,G103,G104,N271,G273,S274,K275,W335,D336,S337,S338,D340,Y341	S31_H,Y32_H,T33_H,W47_H,G50_H,I51_H,T52_H,I53_H,L54_H,I56_H,A57_H,N58_H,Y59_H,A60_H,Q61_H,D95_H,T96_H,V97_H,M98_H,G99_H,G100_H,N27_L,G29_L,S30_L,K31_L,W91_L,D92_L,S93_L,S94_L,D95A_L,Y96_L
md5_e3793a6b51ceb9dd68c8bc535a27d98c	13_xxsBL62.Q52373_10_15.YP_009724390_1.2dd8_S.COMPLEX.2dd8_HL.pdb.minimized.pdb.final.pdb	c30ca29ed87c223576e9c7dacfba3969	m396	A61K,D99V,V101R,S274R,S337F,S338M,D340N	QVQLQQSGAEVKKPGSSVKVSCKASGGTFSSYTISWVRQAPGQGLEWMGGITPILGIANYKQKFQGRVTITTDESTSTAYMELSSLRSEDTAVYYCARVTRMGGMDVWGQGTTVTVSSASTKGPSVFPLAPSSKSTSGGTSALGCLVKDYFPEPVTVSWNSGALTSGVHTFPAVLQSSGLYSLSSVVTVPSSSLGTQTYICNVNHKPSNTKVDKKVEPKSCDKTSPLFVHHHHHHGDYKDDDDKGSYELTQPPSVSVAPGKTARITCGGNNIGRKSVHWYQQKPGQAPVLVVYDDSDRPSGIPERFSGSNSGNTATLTISRVEAGDEADYYCQVWDFMSNYVFGTGTKVTVLGQPKANPTVTLFPPSSEEFQANKATLVCLISDFYPGAVTVAWKADGSPVKAGVETTKPSKQSNNKYAASSYLSLTPEQWKSHRSYSCQVTHEGSTVEKTVAPTECS	-6.44579	-7.443	4.336	14.2347	-61.9933	5.142	46	126.431	1.09	1.329	0	5	23.898	-19.302	0.0,0.0,0.0,0.0,0.0,0.0,0.0,0.0,0.0,0.0,0.0,0.0,0.0,0.0,0.0,-0.006,0.0,-0.125,0.0,0.0,0.0,0.0,0.0,-1.41,0.0,0.0,0.0,23.980999999999998,0.08800000000000001,1.37,0.0	0.0,0.0,0.0,0.0,0.0,0.0,0.0,0.0,0.0,0.0,0.0,0.0,0.0,4.0026,0.0,1.1676,0.0,-17.6591,0.0,0.0,0.0,0.0,0.0,-2.1406,0.0,0.0,0.0,15.0459,1.3331,-21.0515,0.0	S31,Y32,T33,W47,G50,I51,T52,I54,L55,I57,A58,N59,Y60,A61,Q62,D99,T100,V101,M102,G103,G104,N271,G273,S274,K275,W335,D336,S337,S338,D340,Y341	S31_H,Y32_H,T33_H,W47_H,G50_H,I51_H,T52_H,I53_H,L54_H,I56_H,A57_H,N58_H,Y59_H,A60_H,Q61_H,D95_H,T96_H,V97_H,M98_H,G99_H,G100_H,N27_L,G29_L,S30_L,K31_L,W91_L,D92_L,S93_L,S94_L,D95A_L,Y96_L
md5_d4f40cc86f45425c10df50301cd05025	13_xxsBL62.Q52373_10_15.YP_009724390_1.2dd8_S.COMPLEX.2dd8_HL.pdb.minimized.pdb.final.pdb	c30ca29ed87c223576e9c7dacfba3969	m396	S31D,A58P,N59K,V101R,S337F,S338Y,D340Q	QVQLQQSGAEVKKPGSSVKVSCKASGGTFSDYTISWVRQAPGQGLEWMGGITPILGIPKYAQKFQGRVTITTDESTSTAYMELSSLRSEDTAVYYCARDTRMGGMDVWGQGTTVTVSSASTKGPSVFPLAPSSKSTSGGTSALGCLVKDYFPEPVTVSWNSGALTSGVHTFPAVLQSSGLYSLSSVVTVPSSSLGTQTYICNVNHKPSNTKVDKKVEPKSCDKTSPLFVHHHHHHGDYKDDDDKGSYELTQPPSVSVAPGKTARITCGGNNIGSKSVHWYQQKPGQAPVLVVYDDSDRPSGIPERFSGSNSGNTATLTISRVEAGDEADYYCQVWDFYSQYVFGTGTKVTVLGQPKANPTVTLFPPSSEEFQANKATLVCLISDFYPGAVTVAWKADGSPVKAGVETTKPSKQSNNKYAASSYLSLTPEQWKSHRSYSCQVTHEGSTVEKTVAPTECS	-7.55841	-7.5388	11.749	-2.163	-61.8369	5.806	46	119.4106	0.0409	1.3793	-2.7	4	31.017	-26.2991	1.885,0.0,0.0,0.0,0.0,0.0,0.0,0.0,0.0,0.0,-0.191,1.499,0.0,0.0,0.0,0.0,0.0,-0.125,0.0,0.0,0.0,0.0,0.0,0.0,0.0,0.0,0.0,23.980999999999998,0.149,3.819,0.0	-1.0313,0.0,0.0,0.0,0.0,0.0,0.0,0.0,0.0,0.0,0.2554,-1.9062,0.0,0.0,0.0,0.0,0.0,-17.6591,0.0,0.0,0.0,0.0,0.0,0.0,0.0,0.0,0.0,15.0459,-3.0785,-17.9253,0.0	S31,Y32,T33,W47,G50,I51,T52,I54,L55,I57,A58,N59,Y60,A61,Q62,D99,T100,V101,M102,G103,G104,N271,G273,S274,K275,W335,D336,S337,S338,D340,Y341	S31_H,Y32_H,T33_H,W47_H,G50_H,I51_H,T52_H,I53_H,L54_H,I56_H,A57_H,N58_H,Y59_H,A60_H,Q61_H,D95_H,T96_H,V97_H,M98_H,G99_H,G100_H,N27_L,G29_L,S30_L,K31_L,W91_L,D92_L,S93_L,S94_L,D95A_L,Y96_L
md5_80eea00bd8ab74100316236a75f5121f	13_xxsBL62.Q52373_10_15.YP_009724390_1.2dd8_S.COMPLEX.2dd8_HL.pdb.minimized.pdb.final.pdb	c30ca29ed87c223576e9c7dacfba3969	m396	S31D,W47L,G50Y,I54L,A58M,N59M,A61K,S274R,S337M,D340Q	QVQLQQSGAEVKKPGSSVKVSCKASGGTFSDYTISWVRQAPGQGLELMGYITPLLGIMMYKQKFQGRVTITTDESTSTAYMELSSLRSEDTAVYYCARDTVMGGMDVWGQGTTVTVSSASTKGPSVFPLAPSSKSTSGGTSALGCLVKDYFPEPVTVSWNSGALTSGVHTFPAVLQSSGLYSLSSVVTVPSSSLGTQTYICNVNHKPSNTKVDKKVEPKSCDKTSPLFVHHHHHHGDYKDDDDKGSYELTQPPSVSVAPGKTARITCGGNNIGRKSVHWYQQKPGQAPVLVVYDDSDRPSGIPERFSGSNSGNTATLTISRVEAGDEADYYCQVWDMSSQYVFGTGTKVTVLGQPKANPTVTLFPPSSEEFQANKATLVCLISDFYPGAVTVAWKADGSPVKAGVETTKPSKQSNNKYAASSYLSLTPEQWKSHRSYSCQVTHEGSTVEKTVAPTECS	-5.94301	-6.5653	8.451	40.3362	-61.5402	9.021	46	142.1992	1.09	1.3793	0	5	31.62	36.7051	1.885,0.0,0.0,-5.246,29.195,0.0,0.0,0.069,0.0,0.0,0.002,1.136,0.0,0.0,0.0,0.0,0.0,0.0,0.0,0.0,0.0,0.0,0.0,-1.41,0.0,0.0,0.0,2.17,0.0,3.819,0.0	-1.0313,0.0,0.0,32.9032,11.3507,0.0,0.0,-9.5967,0.0,0.0,2.6743,-8.7481,0.0,4.0026,0.0,0.0,0.0,0.0,0.0,0.0,0.0,0.0,0.0,-2.1406,0.0,0.0,0.0,25.2163,0.0,-17.9253,0.0	S31,Y32,T33,W47,G50,I51,T52,I54,L55,I57,A58,N59,Y60,A61,Q62,D99,T100,V101,M102,G103,G104,N271,G273,S274,K275,W335,D336,S337,S338,D340,Y341	S31_H,Y32_H,T33_H,W47_H,G50_H,I51_H,T52_H,I53_H,L54_H,I56_H,A57_H,N58_H,Y59_H,A60_H,Q61_H,D95_H,T96_H,V97_H,M98_H,G99_H,G100_H,N27_L,G29_L,S30_L,K31_L,W91_L,D92_L,S93_L,S94_L,D95A_L,Y96_L
md5_7612214ae27271afd549df1b2122625b	13_xxsBL62.Q52373_10_15.YP_009724390_1.2dd8_S.COMPLEX.2dd8_HL.pdb.minimized.pdb.final.pdb	c30ca29ed87c223576e9c7dacfba3969	m396	I54D,I57M,N59I,S274R,S337F,D340N	QVQLQQSGAEVKKPGSSVKVSCKASGGTFSSYTISWVRQAPGQGLEWMGGITPDLGMAIYAQKFQGRVTITTDESTSTAYMELSSLRSEDTAVYYCARDTVMGGMDVWGQGTTVTVSSASTKGPSVFPLAPSSKSTSGGTSALGCLVKDYFPEPVTVSWNSGALTSGVHTFPAVLQSSGLYSLSSVVTVPSSSLGTQTYICNVNHKPSNTKVDKKVEPKSCDKTSPLFVHHHHHHGDYKDDDDKGSYELTQPPSVSVAPGKTARITCGGNNIGRKSVHWYQQKPGQAPVLVVYDDSDRPSGIPERFSGSNSGNTATLTISRVEAGDEADYYCQVWDFSSNYVFGTGTKVTVLGQPKANPTVTLFPPSSEEFQANKATLVCLISDFYPGAVTVAWKADGSPVKAGVETTKPSKQSNNKYAASSYLSLTPEQWKSHRSYSCQVTHEGSTVEKTVAPTECS	-6.2291	-6.988	-1.124	2.4188	-61.354	1.374	46	124.9309	1.09	1.5451	0	3	23.424	-29.6136	0.0,0.0,0.0,0.0,0.0,0.0,0.0,-1.244,0.0,-0.075,0.0,0.802,0.0,0.0,0.0,0.0,0.0,0.0,0.0,0.0,0.0,0.0,0.0,-1.41,0.0,0.0,0.0,23.980999999999998,0.0,1.37,0.0	0.0,0.0,0.0,0.0,0.0,0.0,0.0,-11.652999999999999,0.0,-0.6486,0.0,-9.1658,0.0,0.0,0.0,0.0,0.0,0.0,0.0,0.0,0.0,0.0,0.0,-2.1406,0.0,0.0,0.0,15.0459,0.0,-21.0515,0.0	S31,Y32,T33,W47,G50,I51,T52,I54,L55,I57,A58,N59,Y60,A61,Q62,D99,T100,V101,M102,G103,G104,N271,G273,S274,K275,W335,D336,S337,S338,D340,Y341	S31_H,Y32_H,T33_H,W47_H,G50_H,I51_H,T52_H,I53_H,L54_H,I56_H,A57_H,N58_H,Y59_H,A60_H,Q61_H,D95_H,T96_H,V97_H,M98_H,G99_H,G100_H,N27_L,G29_L,S30_L,K31_L,W91_L,D92_L,S93_L,S94_L,D95A_L,Y96_L
md5_741422f22ec4473eb54d5753a0d36c85	13_xxsBL62.Q52373_10_15.YP_009724390_1.2dd8_S.COMPLEX.2dd8_HL.pdb.minimized.pdb.final.pdb	c30ca29ed87c223576e9c7dacfba3969	m396	N59L,D99V,V101R,N271G,S274R,S337M,S338F	QVQLQQSGAEVKKPGSSVKVSCKASGGTFSSYTISWVRQAPGQGLEWMGGITPILGIALYAQKFQGRVTITTDESTSTAYMELSSLRSEDTAVYYCARVTRMGGMDVWGQGTTVTVSSASTKGPSVFPLAPSSKSTSGGTSALGCLVKDYFPEPVTVSWNSGALTSGVHTFPAVLQSSGLYSLSSVVTVPSSSLGTQTYICNVNHKPSNTKVDKKVEPKSCDKTSPLFVHHHHHHGDYKDDDDKGSYELTQPPSVSVAPGKTARITCGGNGIGRKSVHWYQQKPGQAPVLVVYDDSDRPSGIPERFSGSNSGNTATLTISRVEAGDEADYYCQVWDMFSDYVFGTGTKVTVLGQPKANPTVTLFPPSSEEFQANKATLVCLISDFYPGAVTVAWKADGSPVKAGVETTKPSKQSNNKYAASSYLSLTPEQWKSHRSYSCQVTHEGSTVEKTVAPTECS	-5.78564	-7.7871	0.622	11.0183	-60.9472	8.91	46	133.002	1.09	1.601	-3	5	2.125	11.7259	0.0,0.0,0.0,0.0,0.0,0.0,0.0,0.0,0.0,0.0,0.0,1.305,0.0,0.0,0.0,-0.006,0.0,-0.125,0.0,0.0,0.0,0.008,0.0,-1.41,0.0,0.0,0.0,2.17,0.183,0.0,0.0	0.0,0.0,0.0,0.0,0.0,0.0,0.0,0.0,0.0,0.0,0.0,-5.6992,0.0,0.0,0.0,1.1676,0.0,-17.6591,0.0,0.0,0.0,2.747,0.0,-2.1406,0.0,0.0,0.0,25.2163,8.0939,0.0,0.0	S31,Y32,T33,W47,G50,I51,T52,I54,L55,I57,A58,N59,Y60,A61,Q62,D99,T100,V101,M102,G103,G104,N271,G273,S274,K275,W335,D336,S337,S338,D340,Y341	S31_H,Y32_H,T33_H,W47_H,G50_H,I51_H,T52_H,I53_H,L54_H,I56_H,A57_H,N58_H,Y59_H,A60_H,Q61_H,D95_H,T96_H,V97_H,M98_H,G99_H,G100_H,N27_L,G29_L,S30_L,K31_L,W91_L,D92_L,S93_L,S94_L,D95A_L,Y96_L
md5_b71a1032111fdca08754d2a51c52a066	13_xxsBL62.Q52373_10_15.YP_009724390_1.2dd8_S.COMPLEX.2dd8_HL.pdb.minimized.pdb.final.pdb	c30ca29ed87c223576e9c7dacfba3969	m396	S31D,W47V,G50Y,N59L,D99V,V101R,S337F	QVQLQQSGAEVKKPGSSVKVSCKASGGTFSDYTISWVRQAPGQGLEVMGYITPILGIALYAQKFQGRVTITTDESTSTAYMELSSLRSEDTAVYYCARVTRMGGMDVWGQGTTVTVSSASTKGPSVFPLAPSSKSTSGGTSALGCLVKDYFPEPVTVSWNSGALTSGVHTFPAVLQSSGLYSLSSVVTVPSSSLGTQTYICNVNHKPSNTKVDKKVEPKSCDKTSPLFVHHHHHHGDYKDDDDKGSYELTQPPSVSVAPGKTARITCGGNNIGSKSVHWYQQKPGQAPVLVVYDDSDRPSGIPERFSGSNSGNTATLTISRVEAGDEADYYCQVWDFSSDYVFGTGTKVTVLGQPKANPTVTLFPPSSEEFQANKATLVCLISDFYPGAVTVAWKADGSPVKAGVETTKPSKQSNNKYAASSYLSLTPEQWKSHRSYSCQVTHEGSTVEKTVAPTECS	-7.10917	-7.9833	7.966	50.6667	-60.8131	7.068	46	129.4351	0	1.3793	-2	6	56.223	37.8826	1.885,0.0,0.0,-0.012,29.195,0.0,0.0,0.0,0.0,0.0,0.0,1.305,0.0,0.0,0.0,-0.006,0.0,-0.125,0.0,0.0,0.0,0.0,0.0,0.0,0.0,0.0,0.0,23.980999999999998,0.0,0.0,0.0	-1.0313,0.0,0.0,34.708,11.3507,0.0,0.0,0.0,0.0,0.0,0.0,-5.6992,0.0,0.0,0.0,1.1676,0.0,-17.6591,0.0,0.0,0.0,0.0,0.0,0.0,0.0,0.0,0.0,15.0459,0.0,0.0,0.0	S31,Y32,T33,W47,G50,I51,T52,I54,L55,I57,A58,N59,Y60,A61,Q62,D99,T100,V101,M102,G103,G104,N271,G273,S274,K275,W335,D336,S337,S338,D340,Y341	S31_H,Y32_H,T33_H,W47_H,G50_H,I51_H,T52_H,I53_H,L54_H,I56_H,A57_H,N58_H,Y59_H,A60_H,Q61_H,D95_H,T96_H,V97_H,M98_H,G99_H,G100_H,N27_L,G29_L,S30_L,K31_L,W91_L,D92_L,S93_L,S94_L,D95A_L,Y96_L
md5_0b244020c3358fb25c0e5793bd1fe795	13_xxsBL62.Q52373_10_15.YP_009724390_1.2dd8_S.COMPLEX.2dd8_HL.pdb.minimized.pdb.final.pdb	c30ca29ed87c223576e9c7dacfba3969	m396	L55M,N59T,D99V,S337F,S338Y	QVQLQQSGAEVKKPGSSVKVSCKASGGTFSSYTISWVRQAPGQGLEWMGGITPIMGIATYAQKFQGRVTITTDESTSTAYMELSSLRSEDTAVYYCARVTVMGGMDVWGQGTTVTVSSASTKGPSVFPLAPSSKSTSGGTSALGCLVKDYFPEPVTVSWNSGALTSGVHTFPAVLQSSGLYSLSSVVTVPSSSLGTQTYICNVNHKPSNTKVDKKVEPKSCDKTSPLFVHHHHHHGDYKDDDDKGSYELTQPPSVSVAPGKTARITCGGNNIGSKSVHWYQQKPGQAPVLVVYDDSDRPSGIPERFSGSNSGNTATLTISRVEAGDEADYYCQVWDFYSDYVFGTGTKVTVLGQPKANPTVTLFPPSSEEFQANKATLVCLISDFYPGAVTVAWKADGSPVKAGVETTKPSKQSNNKYAASSYLSLTPEQWKSHRSYSCQVTHEGSTVEKTVAPTECS	-5.70719	-6.9431	4.219	8.9273	-60.7942	6.783	46	135.2459	0	1.601	-4	3	25.783	16.8929	0.0,0.0,0.0,0.0,0.0,0.0,0.0,0.0,0.51,0.0,0.0,1.149,0.0,0.0,0.0,-0.006,0.0,0.0,0.0,0.0,0.0,0.0,0.0,0.0,0.0,0.0,0.0,23.980999999999998,0.149,0.0,0.0	0.0,0.0,0.0,0.0,0.0,0.0,0.0,0.0,13.1974,0.0,0.0,-9.4395,0.0,0.0,0.0,1.1676,0.0,0.0,0.0,0.0,0.0,0.0,0.0,0.0,0.0,0.0,0.0,15.0459,-3.0785,0.0,0.0	S31,Y32,T33,W47,G50,I51,T52,I54,L55,I57,A58,N59,Y60,A61,Q62,D99,T100,V101,M102,G103,G104,N271,G273,S274,K275,W335,D336,S337,S338,D340,Y341	S31_H,Y32_H,T33_H,W47_H,G50_H,I51_H,T52_H,I53_H,L54_H,I56_H,A57_H,N58_H,Y59_H,A60_H,Q61_H,D95_H,T96_H,V97_H,M98_H,G99_H,G100_H,N27_L,G29_L,S30_L,K31_L,W91_L,D92_L,S93_L,S94_L,D95A_L,Y96_L
md5_9e7e18cb921edb3c76266107aed42509	13_xxsBL62.Q52373_10_15.YP_009724390_1.2dd8_S.COMPLEX.2dd8_HL.pdb.minimized.pdb.final.pdb	c30ca29ed87c223576e9c7dacfba3969	m396	W47T,G50Y,N59T,T100M,S274R,S337F,D340Q	QVQLQQSGAEVKKPGSSVKVSCKASGGTFSSYTISWVRQAPGQGLETMGYITPILGIATYAQKFQGRVTITTDESTSTAYMELSSLRSEDTAVYYCARDMVMGGMDVWGQGTTVTVSSASTKGPSVFPLAPSSKSTSGGTSALGCLVKDYFPEPVTVSWNSGALTSGVHTFPAVLQSSGLYSLSSVVTVPSSSLGTQTYICNVNHKPSNTKVDKKVEPKSCDKTSPLFVHHHHHHGDYKDDDDKGSYELTQPPSVSVAPGKTARITCGGNNIGRKSVHWYQQKPGQAPVLVVYDDSDRPSGIPERFSGSNSGNTATLTISRVEAGDEADYYCQVWDFSSQYVFGTGTKVTVLGQPKANPTVTLFPPSSEEFQANKATLVCLISDFYPGAVTVAWKADGSPVKAGVETTKPSKQSNNKYAASSYLSLTPEQWKSHRSYSCQVTHEGSTVEKTVAPTECS	-7.1118	-8.0572	29.284	18.4235	-60.3249	13.387	46	125.2045	1.09	1.329	0	3	56.803	6.7172	0.0,0.0,0.0,0.061,29.195,0.0,0.0,0.0,0.0,0.0,0.0,1.149,0.0,0.0,0.0,0.0,0.008,0.0,0.0,0.0,0.0,0.0,0.0,-1.41,0.0,0.0,0.0,23.980999999999998,0.0,3.819,0.0	0.0,0.0,0.0,9.995,11.3507,0.0,0.0,0.0,0.0,0.0,0.0,-9.4395,0.0,0.0,0.0,0.0,-0.16899999999999998,0.0,0.0,0.0,0.0,0.0,0.0,-2.1406,0.0,0.0,0.0,15.0459,0.0,-17.9253,0.0	S31,Y32,T33,W47,G50,I51,T52,I54,L55,I57,A58,N59,Y60,A61,Q62,D99,T100,V101,M102,G103,G104,N271,G273,S274,K275,W335,D336,S337,S338,D340,Y341	S31_H,Y32_H,T33_H,W47_H,G50_H,I51_H,T52_H,I53_H,L54_H,I56_H,A57_H,N58_H,Y59_H,A60_H,Q61_H,D95_H,T96_H,V97_H,M98_H,G99_H,G100_H,N27_L,G29_L,S30_L,K31_L,W91_L,D92_L,S93_L,S94_L,D95A_L,Y96_L
md5_a6e919fd91188e8412d7a5b5caa6d4e8	13_xxsBL62.Q52373_10_15.YP_009724390_1.2dd8_S.COMPLEX.2dd8_HL.pdb.minimized.pdb.final.pdb	c30ca29ed87c223576e9c7dacfba3969	m396	S31M,W47L,G50Y,L55M,N59T,N271R,D336Y,S337F,S338Y	QVQLQQSGAEVKKPGSSVKVSCKASGGTFSMYTISWVRQAPGQGLELMGYITPIMGIATYAQKFQGRVTITTDESTSTAYMELSSLRSEDTAVYYCARDTVMGGMDVWGQGTTVTVSSASTKGPSVFPLAPSSKSTSGGTSALGCLVKDYFPEPVTVSWNSGALTSGVHTFPAVLQSSGLYSLSSVVTVPSSSLGTQTYICNVNHKPSNTKVDKKVEPKSCDKTSPLFVHHHHHHGDYKDDDDKGSYELTQPPSVSVAPGKTARITCGGNRIGSKSVHWYQQKPGQAPVLVVYDDSDRPSGIPERFSGSNSGNTATLTISRVEAGDEADYYCQVWYFYSDYVFGTGTKVTVLGQPKANPTVTLFPPSSEEFQANKATLVCLISDFYPGAVTVAWKADGSPVKAGVETTKPSKQSNNKYAASSYLSLTPEQWKSHRSYSCQVTHEGSTVEKTVAPTECS	-6.43331	-6.9573	3.645	43.2702	-60.2625	16.601	46	124.4799	0.1092	1.329	0	5	49.837	77.441	-0.182,0.0,0.0,-5.246,29.195,0.0,0.0,0.0,0.51,0.0,0.0,1.149,0.0,0.0,0.0,0.0,0.0,0.0,0.0,0.0,0.0,-0.064,0.0,0.0,0.0,0.0,0.345,23.980999999999998,0.149,0.0,0.0	8.7685,0.0,0.0,32.9032,11.3507,0.0,0.0,0.0,13.1974,0.0,0.0,-9.4395,0.0,0.0,0.0,0.0,0.0,0.0,0.0,0.0,0.0,2.5421,0.0,0.0,0.0,0.0,6.1512,15.0459,-3.0785,0.0,0.0	S31,Y32,T33,W47,G50,I51,T52,I54,L55,I57,A58,N59,Y60,A61,Q62,D99,T100,V101,M102,G103,G104,N271,G273,S274,K275,W335,D336,S337,S338,D340,Y341	S31_H,Y32_H,T33_H,W47_H,G50_H,I51_H,T52_H,I53_H,L54_H,I56_H,A57_H,N58_H,Y59_H,A60_H,Q61_H,D95_H,T96_H,V97_H,M98_H,G99_H,G100_H,N27_L,G29_L,S30_L,K31_L,W91_L,D92_L,S93_L,S94_L,D95A_L,Y96_L
md5_875ba98b4542eef1505a72826a38c233	13_xxsBL62.Q52373_10_15.YP_009724390_1.2dd8_S.COMPLEX.2dd8_HL.pdb.minimized.pdb.final.pdb	c30ca29ed87c223576e9c7dacfba3969	m396	S31D,W47Q,G50Y,N59T,D99V,T100V,S337M	QVQLQQSGAEVKKPGSSVKVSCKASGGTFSDYTISWVRQAPGQGLEQMGYITPILGIATYAQKFQGRVTITTDESTSTAYMELSSLRSEDTAVYYCARVVVMGGMDVWGQGTTVTVSSASTKGPSVFPLAPSSKSTSGGTSALGCLVKDYFPEPVTVSWNSGALTSGVHTFPAVLQSSGLYSLSSVVTVPSSSLGTQTYICNVNHKPSNTKVDKKVEPKSCDKTSPLFVHHHHHHGDYKDDDDKGSYELTQPPSVSVAPGKTARITCGGNNIGSKSVHWYQQKPGQAPVLVVYDDSDRPSGIPERFSGSNSGNTATLTISRVEAGDEADYYCQVWDMSSDYVFGTGTKVTVLGQPKANPTVTLFPPSSEEFQANKATLVCLISDFYPGAVTVAWKADGSPVKAGVETTKPSKQSNNKYAASSYLSLTPEQWKSHRSYSCQVTHEGSTVEKTVAPTECS	-5.04423	-4.5317	8.451	36.8773	-60.0966	13.559	46	126.0531	0	1.6512	-2	4	34.427	63.1763	1.885,0.0,0.0,0.001,29.195,0.0,0.0,0.0,0.0,0.0,0.0,1.149,0.0,0.0,0.0,-0.006,0.033,0.0,0.0,0.0,0.0,0.0,0.0,0.0,0.0,0.0,0.0,2.17,0.0,0.0,0.0	-1.0313,0.0,0.0,22.5241,11.3507,0.0,0.0,0.0,0.0,0.0,0.0,-9.4395,0.0,0.0,0.0,1.1676,13.3884,0.0,0.0,0.0,0.0,0.0,0.0,0.0,0.0,0.0,0.0,25.2163,0.0,0.0,0.0	S31,Y32,T33,W47,G50,I51,T52,I54,L55,I57,A58,N59,Y60,A61,Q62,D99,T100,V101,M102,G103,G104,N271,G273,S274,K275,W335,D336,S337,S338,D340,Y341	S31_H,Y32_H,T33_H,W47_H,G50_H,I51_H,T52_H,I53_H,L54_H,I56_H,A57_H,N58_H,Y59_H,A60_H,Q61_H,D95_H,T96_H,V97_H,M98_H,G99_H,G100_H,N27_L,G29_L,S30_L,K31_L,W91_L,D92_L,S93_L,S94_L,D95A_L,Y96_L
md5_f063cef7a07b31684501c064097b75b3	13_xxsBL62.Q52373_10_15.YP_009724390_1.2dd8_S.COMPLEX.2dd8_HL.pdb.minimized.pdb.final.pdb	c30ca29ed87c223576e9c7dacfba3969	m396	S31M,I57D,N59M,D99V,T100V,N271R,S337M	QVQLQQSGAEVKKPGSSVKVSCKASGGTFSMYTISWVRQAPGQGLEWMGGITPILGDAMYAQKFQGRVTITTDESTSTAYMELSSLRSEDTAVYYCARVVVMGGMDVWGQGTTVTVSSASTKGPSVFPLAPSSKSTSGGTSALGCLVKDYFPEPVTVSWNSGALTSGVHTFPAVLQSSGLYSLSSVVTVPSSSLGTQTYICNVNHKPSNTKVDKKVEPKSCDKTSPLFVHHHHHHGDYKDDDDKGSYELTQPPSVSVAPGKTARITCGGNRIGSKSVHWYQQKPGQAPVLVVYDDSDRPSGIPERFSGSNSGNTATLTISRVEAGDEADYYCQVWDMSSDYVFGTGTKVTVLGQPKANPTVTLFPPSSEEFQANKATLVCLISDFYPGAVTVAWKADGSPVKAGVETTKPSKQSNNKYAASSYLSLTPEQWKSHRSYSCQVTHEGSTVEKTVAPTECS	-5.60222	-5.3051	-2.891	35.3148	-59.99		46	132.8786	0.1092	1.601	-1	5	1.943	44.8131	-0.182,0.0,0.0,0.0,0.0,0.0,0.0,0.0,0.0,-1.1440000000000001,0.0,1.136,0.0,0.0,0.0,-0.006,0.033,0.0,0.0,0.0,0.0,-0.064,0.0,0.0,0.0,0.0,0.0,2.17,0.0,0.0,0.0	8.7685,0.0,0.0,0.0,0.0,0.0,0.0,0.0,0.0,2.4783,0.0,-8.7481,0.0,0.0,0.0,1.1676,13.3884,0.0,0.0,0.0,0.0,2.5421,0.0,0.0,0.0,0.0,0.0,25.2163,0.0,0.0,0.0	S31,Y32,T33,W47,G50,I51,T52,I54,L55,I57,A58,N59,Y60,A61,Q62,D99,T100,V101,M102,G103,G104,N271,G273,S274,K275,W335,D336,S337,S338,D340,Y341	S31_H,Y32_H,T33_H,W47_H,G50_H,I51_H,T52_H,I53_H,L54_H,I56_H,A57_H,N58_H,Y59_H,A60_H,Q61_H,D95_H,T96_H,V97_H,M98_H,G99_H,G100_H,N27_L,G29_L,S30_L,K31_L,W91_L,D92_L,S93_L,S94_L,D95A_L,Y96_L
md5_dcdfda7bd0371848d4e14e7dd34cc1a2	13_xxsBL62.Q52373_10_15.YP_009724390_1.2dd8_S.COMPLEX.2dd8_HL.pdb.minimized.pdb.final.pdb	c30ca29ed87c223576e9c7dacfba3969	m396	S31D,I54L,N59T,V101R,S337F,S338F	QVQLQQSGAEVKKPGSSVKVSCKASGGTFSDYTISWVRQAPGQGLEWMGGITPLLGIATYAQKFQGRVTITTDESTSTAYMELSSLRSEDTAVYYCARDTRMGGMDVWGQGTTVTVSSASTKGPSVFPLAPSSKSTSGGTSALGCLVKDYFPEPVTVSWNSGALTSGVHTFPAVLQSSGLYSLSSVVTVPSSSLGTQTYICNVNHKPSNTKVDKKVEPKSCDKTSPLFVHHHHHHGDYKDDDDKGSYELTQPPSVSVAPGKTARITCGGNNIGSKSVHWYQQKPGQAPVLVVYDDSDRPSGIPERFSGSNSGNTATLTISRVEAGDEADYYCQVWDFFSDYVFGTGTKVTVLGQPKANPTVTLFPPSSEEFQANKATLVCLISDFYPGAVTVAWKADGSPVKAGVETTKPSKQSNNKYAASSYLSLTPEQWKSHRSYSCQVTHEGSTVEKTVAPTECS	-6.03362	-7.678	10.477	2.4938	-59.773	3.815	46	123.8271	0.0409	1.6512	-3.8	3	27.142	-14.5868	1.885,0.0,0.0,0.0,0.0,0.0,0.0,0.069,0.0,0.0,0.0,1.149,0.0,0.0,0.0,0.0,0.0,-0.125,0.0,0.0,0.0,0.0,0.0,0.0,0.0,0.0,0.0,23.980999999999998,0.183,0.0,0.0	-1.0313,0.0,0.0,0.0,0.0,0.0,0.0,-9.5967,0.0,0.0,0.0,-9.4395,0.0,0.0,0.0,0.0,0.0,-17.6591,0.0,0.0,0.0,0.0,0.0,0.0,0.0,0.0,0.0,15.0459,8.0939,0.0,0.0	S31,Y32,T33,W47,G50,I51,T52,I54,L55,I57,A58,N59,Y60,A61,Q62,D99,T100,V101,M102,G103,G104,N271,G273,S274,K275,W335,D336,S337,S338,D340,Y341	S31_H,Y32_H,T33_H,W47_H,G50_H,I51_H,T52_H,I53_H,L54_H,I56_H,A57_H,N58_H,Y59_H,A60_H,Q61_H,D95_H,T96_H,V97_H,M98_H,G99_H,G100_H,N27_L,G29_L,S30_L,K31_L,W91_L,D92_L,S93_L,S94_L,D95A_L,Y96_L
md5_98034ca28e7df67c3a8ade5973deb740	13_xxsBL62.Q52373_10_15.YP_009724390_1.2dd8_S.COMPLEX.2dd8_HL.pdb.minimized.pdb.final.pdb	c30ca29ed87c223576e9c7dacfba3969	m396	I54L,N59M,T100I,S274R,S337F,D340Q	QVQLQQSGAEVKKPGSSVKVSCKASGGTFSSYTISWVRQAPGQGLEWMGGITPLLGIAMYAQKFQGRVTITTDESTSTAYMELSSLRSEDTAVYYCARDIVMGGMDVWGQGTTVTVSSASTKGPSVFPLAPSSKSTSGGTSALGCLVKDYFPEPVTVSWNSGALTSGVHTFPAVLQSSGLYSLSSVVTVPSSSLGTQTYICNVNHKPSNTKVDKKVEPKSCDKTSPLFVHHHHHHGDYKDDDDKGSYELTQPPSVSVAPGKTARITCGGNNIGRKSVHWYQQKPGQAPVLVVYDDSDRPSGIPERFSGSNSGNTATLTISRVEAGDEADYYCQVWDFSSQYVFGTGTKVTVLGQPKANPTVTLFPPSSEEFQANKATLVCLISDFYPGAVTVAWKADGSPVKAGVETTKPSKQSNNKYAASSYLSLTPEQWKSHRSYSCQVTHEGSTVEKTVAPTECS	-8.81941	-7.0165	-0.37	2.5224	-59.4724	8.521	46	135.4386	1.09	1.329	0	2	27.609	-22.452	0.0,0.0,0.0,0.0,0.0,0.0,0.0,0.069,0.0,0.0,0.0,1.136,0.0,0.0,0.0,0.0,0.013999999999999999,0.0,0.0,0.0,0.0,0.0,0.0,-1.41,0.0,0.0,0.0,23.980999999999998,0.0,3.819,0.0	0.0,0.0,0.0,0.0,0.0,0.0,0.0,-9.5967,0.0,0.0,0.0,-8.7481,0.0,0.0,0.0,0.0,0.9128,0.0,0.0,0.0,0.0,0.0,0.0,-2.1406,0.0,0.0,0.0,15.0459,0.0,-17.9253,0.0	S31,Y32,T33,W47,G50,I51,T52,I54,L55,I57,A58,N59,Y60,A61,Q62,D99,T100,V101,M102,G103,G104,N271,G273,S274,K275,W335,D336,S337,S338,D340,Y341	S31_H,Y32_H,T33_H,W47_H,G50_H,I51_H,T52_H,I53_H,L54_H,I56_H,A57_H,N58_H,Y59_H,A60_H,Q61_H,D95_H,T96_H,V97_H,M98_H,G99_H,G100_H,N27_L,G29_L,S30_L,K31_L,W91_L,D92_L,S93_L,S94_L,D95A_L,Y96_L
md5_ec33c0da3a1f6ed9726b4c4cb1fa35d2	13_xxsBL62.Q52373_10_15.YP_009724390_1.2dd8_S.COMPLEX.2dd8_HL.pdb.minimized.pdb.final.pdb	c30ca29ed87c223576e9c7dacfba3969	m396	N59L,V101R,N271M,S274R,S337F,D340N	QVQLQQSGAEVKKPGSSVKVSCKASGGTFSSYTISWVRQAPGQGLEWMGGITPILGIALYAQKFQGRVTITTDESTSTAYMELSSLRSEDTAVYYCARDTRMGGMDVWGQGTTVTVSSASTKGPSVFPLAPSSKSTSGGTSALGCLVKDYFPEPVTVSWNSGALTSGVHTFPAVLQSSGLYSLSSVVTVPSSSLGTQTYICNVNHKPSNTKVDKKVEPKSCDKTSPLFVHHHHHHGDYKDDDDKGSYELTQPPSVSVAPGKTARITCGGNMIGRKSVHWYQQKPGQAPVLVVYDDSDRPSGIPERFSGSNSGNTATLTISRVEAGDEADYYCQVWDFSSNYVFGTGTKVTVLGQPKANPTVTLFPPSSEEFQANKATLVCLISDFYPGAVTVAWKADGSPVKAGVETTKPSKQSNNKYAASSYLSLTPEQWKSHRSYSCQVTHEGSTVEKTVAPTECS	-8.09211	-7.4409	5.685	5.347	-59.2367	7.157	46	126.6159	1.1308	1.329	0.3	4	25.119	-12.571	0.0,0.0,0.0,0.0,0.0,0.0,0.0,0.0,0.0,0.0,0.0,1.305,0.0,0.0,0.0,0.0,0.0,-0.125,0.0,0.0,0.0,-0.002,0.0,-1.41,0.0,0.0,0.0,23.980999999999998,0.0,1.37,0.0	0.0,0.0,0.0,0.0,0.0,0.0,0.0,0.0,0.0,0.0,0.0,-5.6992,0.0,0.0,0.0,0.0,0.0,-17.6591,0.0,0.0,0.0,18.9335,0.0,-2.1406,0.0,0.0,0.0,15.0459,0.0,-21.0515,0.0	S31,Y32,T33,W47,G50,I51,T52,I54,L55,I57,A58,N59,Y60,A61,Q62,D99,T100,V101,M102,G103,G104,N271,G273,S274,K275,W335,D336,S337,S338,D340,Y341	S31_H,Y32_H,T33_H,W47_H,G50_H,I51_H,T52_H,I53_H,L54_H,I56_H,A57_H,N58_H,Y59_H,A60_H,Q61_H,D95_H,T96_H,V97_H,M98_H,G99_H,G100_H,N27_L,G29_L,S30_L,K31_L,W91_L,D92_L,S93_L,S94_L,D95A_L,Y96_L
md5_a2d646c249fcbdf53e6c03d1abecd26a	13_xxsBL62.Q52373_10_15.YP_009724390_1.2dd8_S.COMPLEX.2dd8_HL.pdb.minimized.pdb.final.pdb	c30ca29ed87c223576e9c7dacfba3969	m396	N59K,D99V,S274R,S337M,S338Y,D340Q	QVQLQQSGAEVKKPGSSVKVSCKASGGTFSSYTISWVRQAPGQGLEWMGGITPILGIAKYAQKFQGRVTITTDESTSTAYMELSSLRSEDTAVYYCARVTVMGGMDVWGQGTTVTVSSASTKGPSVFPLAPSSKSTSGGTSALGCLVKDYFPEPVTVSWNSGALTSGVHTFPAVLQSSGLYSLSSVVTVPSSSLGTQTYICNVNHKPSNTKVDKKVEPKSCDKTSPLFVHHHHHHGDYKDDDDKGSYELTQPPSVSVAPGKTARITCGGNNIGRKSVHWYQQKPGQAPVLVVYDDSDRPSGIPERFSGSNSGNTATLTISRVEAGDEADYYCQVWDMYSQYVFGTGTKVTVLGQPKANPTVTLFPPSSEEFQANKATLVCLISDFYPGAVTVAWKADGSPVKAGVETTKPSKQSNNKYAASSYLSLTPEQWKSHRSYSCQVTHEGSTVEKTVAPTECS	-5.90261	-6.0895	2.05	19.0385	-58.8891	9.305	46	133.2615	1.09	1.329	0	3	6.221	1.3333	0.0,0.0,0.0,0.0,0.0,0.0,0.0,0.0,0.0,0.0,0.0,1.499,0.0,0.0,0.0,-0.006,0.0,0.0,0.0,0.0,0.0,0.0,0.0,-1.41,0.0,0.0,0.0,2.17,0.149,3.819,0.0	0.0,0.0,0.0,0.0,0.0,0.0,0.0,0.0,0.0,0.0,0.0,-1.9062,0.0,0.0,0.0,1.1676,0.0,0.0,0.0,0.0,0.0,0.0,0.0,-2.1406,0.0,0.0,0.0,25.2163,-3.0785,-17.9253,0.0	S31,Y32,T33,W47,G50,I51,T52,I54,L55,I57,A58,N59,Y60,A61,Q62,D99,T100,V101,M102,G103,G104,N271,G273,S274,K275,W335,D336,S337,S338,D340,Y341	S31_H,Y32_H,T33_H,W47_H,G50_H,I51_H,T52_H,I53_H,L54_H,I56_H,A57_H,N58_H,Y59_H,A60_H,Q61_H,D95_H,T96_H,V97_H,M98_H,G99_H,G100_H,N27_L,G29_L,S30_L,K31_L,W91_L,D92_L,S93_L,S94_L,D95A_L,Y96_L
md5_34ef9566045fbede71d0c724083c685e	13_xxsBL62.Q52373_10_15.YP_009724390_1.2dd8_S.COMPLEX.2dd8_HL.pdb.minimized.pdb.final.pdb	c30ca29ed87c223576e9c7dacfba3969	m396	S31F,I54S,D99V,V101R,S274R,S337F	QVQLQQSGAEVKKPGSSVKVSCKASGGTFSFYTISWVRQAPGQGLEWMGGITPSLGIANYAQKFQGRVTITTDESTSTAYMELSSLRSEDTAVYYCARVTRMGGMDVWGQGTTVTVSSASTKGPSVFPLAPSSKSTSGGTSALGCLVKDYFPEPVTVSWNSGALTSGVHTFPAVLQSSGLYSLSSVVTVPSSSLGTQTYICNVNHKPSNTKVDKKVEPKSCDKTSPLFVHHHHHHGDYKDDDDKGSYELTQPPSVSVAPGKTARITCGGNNIGRKSVHWYQQKPGQAPVLVVYDDSDRPSGIPERFSGSNSGNTATLTISRVEAGDEADYYCQVWDFSSDYVFGTGTKVTVLGQPKANPTVTLFPPSSEEFQANKATLVCLISDFYPGAVTVAWKADGSPVKAGVETTKPSKQSNNKYAASSYLSLTPEQWKSHRSYSCQVTHEGSTVEKTVAPTECS	-6.61078	-7.8229	-2.809	4.1703	-58.7916	4.116	46	129.5526	1.09	1.601	-3	5	22.006	-19.4408	-0.516,0.0,0.0,0.0,0.0,0.0,0.0,0.08199999999999999,0.0,0.0,0.0,0.0,0.0,0.0,0.0,-0.006,0.0,-0.125,0.0,0.0,0.0,0.0,0.0,-1.41,0.0,0.0,0.0,23.980999999999998,0.0,0.0,0.0	-3.6783,0.0,0.0,0.0,0.0,0.0,0.0,-12.1763,0.0,0.0,0.0,0.0,0.0,0.0,0.0,1.1676,0.0,-17.6591,0.0,0.0,0.0,0.0,0.0,-2.1406,0.0,0.0,0.0,15.0459,0.0,0.0,0.0	S31,Y32,T33,W47,G50,I51,T52,I54,L55,I57,A58,N59,Y60,A61,Q62,D99,T100,V101,M102,G103,G104,N271,G273,S274,K275,W335,D336,S337,S338,D340,Y341	S31_H,Y32_H,T33_H,W47_H,G50_H,I51_H,T52_H,I53_H,L54_H,I56_H,A57_H,N58_H,Y59_H,A60_H,Q61_H,D95_H,T96_H,V97_H,M98_H,G99_H,G100_H,N27_L,G29_L,S30_L,K31_L,W91_L,D92_L,S93_L,S94_L,D95A_L,Y96_L
md5_c227004225bfbdb20da3f08a895c7f54	13_xxsBL62.Q52373_10_15.YP_009724390_1.2dd8_S.COMPLEX.2dd8_HL.pdb.minimized.pdb.final.pdb	c30ca29ed87c223576e9c7dacfba3969	m396	I54L,D99V,S274R,S337F,S338M	QVQLQQSGAEVKKPGSSVKVSCKASGGTFSSYTISWVRQAPGQGLEWMGGITPLLGIANYAQKFQGRVTITTDESTSTAYMELSSLRSEDTAVYYCARVTVMGGMDVWGQGTTVTVSSASTKGPSVFPLAPSSKSTSGGTSALGCLVKDYFPEPVTVSWNSGALTSGVHTFPAVLQSSGLYSLSSVVTVPSSSLGTQTYICNVNHKPSNTKVDKKVEPKSCDKTSPLFVHHHHHHGDYKDDDDKGSYELTQPPSVSVAPGKTARITCGGNNIGRKSVHWYQQKPGQAPVLVVYDDSDRPSGIPERFSGSNSGNTATLTISRVEAGDEADYYCQVWDFMSDYVFGTGTKVTVLGQPKANPTVTLFPPSSEEFQANKATLVCLISDFYPGAVTVAWKADGSPVKAGVETTKPSKQSNNKYAASSYLSLTPEQWKSHRSYSCQVTHEGSTVEKTVAPTECS	-5.95006	-7.8921	0.039	26.2399	-57.8962	7.872	46	134.8485	1.09	1.601	-2	3	22.722	5.8093	0.0,0.0,0.0,0.0,0.0,0.0,0.0,0.069,0.0,0.0,0.0,0.0,0.0,0.0,0.0,-0.006,0.0,0.0,0.0,0.0,0.0,0.0,0.0,-1.41,0.0,0.0,0.0,23.980999999999998,0.08800000000000001,0.0,0.0	0.0,0.0,0.0,0.0,0.0,0.0,0.0,-9.5967,0.0,0.0,0.0,0.0,0.0,0.0,0.0,1.1676,0.0,0.0,0.0,0.0,0.0,0.0,0.0,-2.1406,0.0,0.0,0.0,15.0459,1.3331,0.0,0.0	S31,Y32,T33,W47,G50,I51,T52,I54,L55,I57,A58,N59,Y60,A61,Q62,D99,T100,V101,M102,G103,G104,N271,G273,S274,K275,W335,D336,S337,S338,D340,Y341	S31_H,Y32_H,T33_H,W47_H,G50_H,I51_H,T52_H,I53_H,L54_H,I56_H,A57_H,N58_H,Y59_H,A60_H,Q61_H,D95_H,T96_H,V97_H,M98_H,G99_H,G100_H,N27_L,G29_L,S30_L,K31_L,W91_L,D92_L,S93_L,S94_L,D95A_L,Y96_L
md5_ac8fc1f798f8d2c7a3572fdac06a8d4b	13_xxsBL62.Q52373_10_15.YP_009724390_1.2dd8_S.COMPLEX.2dd8_HL.pdb.minimized.pdb.final.pdb	c30ca29ed87c223576e9c7dacfba3969	m396	A58P,N59M,S274R,S337M,D340N	QVQLQQSGAEVKKPGSSVKVSCKASGGTFSSYTISWVRQAPGQGLEWMGGITPILGIPMYAQKFQGRVTITTDESTSTAYMELSSLRSEDTAVYYCARDTVMGGMDVWGQGTTVTVSSASTKGPSVFPLAPSSKSTSGGTSALGCLVKDYFPEPVTVSWNSGALTSGVHTFPAVLQSSGLYSLSSVVTVPSSSLGTQTYICNVNHKPSNTKVDKKVEPKSCDKTSPLFVHHHHHHGDYKDDDDKGSYELTQPPSVSVAPGKTARITCGGNNIGRKSVHWYQQKPGQAPVLVVYDDSDRPSGIPERFSGSNSGNTATLTISRVEAGDEADYYCQVWDMSSNYVFGTGTKVTVLGQPKANPTVTLFPPSSEEFQANKATLVCLISDFYPGAVTVAWKADGSPVKAGVETTKPSKQSNNKYAASSYLSLTPEQWKSHRSYSCQVTHEGSTVEKTVAPTECS	-7.23406	-5.5261	0.002	6.6096	-57.8918	2.941	46	128.5778	1.09	1.329	0	3	3.075	-6.4685	0.0,0.0,0.0,0.0,0.0,0.0,0.0,0.0,0.0,0.0,-0.191,1.136,0.0,0.0,0.0,0.0,0.0,0.0,0.0,0.0,0.0,0.0,0.0,-1.41,0.0,0.0,0.0,2.17,0.0,1.37,0.0	0.0,0.0,0.0,0.0,0.0,0.0,0.0,0.0,0.0,0.0,0.2554,-8.7481,0.0,0.0,0.0,0.0,0.0,0.0,0.0,0.0,0.0,0.0,0.0,-2.1406,0.0,0.0,0.0,25.2163,0.0,-21.0515,0.0	S31,Y32,T33,W47,G50,I51,T52,I54,L55,I57,A58,N59,Y60,A61,Q62,D99,T100,V101,M102,G103,G104,N271,G273,S274,K275,W335,D336,S337,S338,D340,Y341	S31_H,Y32_H,T33_H,W47_H,G50_H,I51_H,T52_H,I53_H,L54_H,I56_H,A57_H,N58_H,Y59_H,A60_H,Q61_H,D95_H,T96_H,V97_H,M98_H,G99_H,G100_H,N27_L,G29_L,S30_L,K31_L,W91_L,D92_L,S93_L,S94_L,D95A_L,Y96_L
md5_641fbd1bfa5bb12205feef322b7c2751	13_xxsBL62.Q52373_10_15.YP_009724390_1.2dd8_S.COMPLEX.2dd8_HL.pdb.minimized.pdb.final.pdb	c30ca29ed87c223576e9c7dacfba3969	m396	S31F,I54M,V101E,S274R,S337F,S338Y	QVQLQQSGAEVKKPGSSVKVSCKASGGTFSFYTISWVRQAPGQGLEWMGGITPMLGIANYAQKFQGRVTITTDESTSTAYMELSSLRSEDTAVYYCARDTEMGGMDVWGQGTTVTVSSASTKGPSVFPLAPSSKSTSGGTSALGCLVKDYFPEPVTVSWNSGALTSGVHTFPAVLQSSGLYSLSSVVTVPSSSLGTQTYICNVNHKPSNTKVDKKVEPKSCDKTSPLFVHHHHHHGDYKDDDDKGSYELTQPPSVSVAPGKTARITCGGNNIGRKSVHWYQQKPGQAPVLVVYDDSDRPSGIPERFSGSNSGNTATLTISRVEAGDEADYYCQVWDFYSDYVFGTGTKVTVLGQPKANPTVTLFPPSSEEFQANKATLVCLISDFYPGAVTVAWKADGSPVKAGVETTKPSKQSNNKYAASSYLSLTPEQWKSHRSYSCQVTHEGSTVEKTVAPTECS	-5.37197	-7.7728	26.215	9.7414	-57.4636	7.474	46	123.8535	1.09	1.646	-1	4	22.286	-13.8605	-0.516,0.0,0.0,0.0,0.0,0.0,0.0,-0.111,0.0,0.0,0.0,0.0,0.0,0.0,0.0,0.0,0.0,0.193,0.0,0.0,0.0,0.0,0.0,-1.41,0.0,0.0,0.0,23.980999999999998,0.149,0.0,0.0	-3.6783,0.0,0.0,0.0,0.0,0.0,0.0,-6.1494,0.0,0.0,0.0,0.0,0.0,0.0,0.0,0.0,0.0,-13.8596,0.0,0.0,0.0,0.0,0.0,-2.1406,0.0,0.0,0.0,15.0459,-3.0785,0.0,0.0	S31,Y32,T33,W47,G50,I51,T52,I54,L55,I57,A58,N59,Y60,A61,Q62,D99,T100,V101,M102,G103,G104,N271,G273,S274,K275,W335,D336,S337,S338,D340,Y341	S31_H,Y32_H,T33_H,W47_H,G50_H,I51_H,T52_H,I53_H,L54_H,I56_H,A57_H,N58_H,Y59_H,A60_H,Q61_H,D95_H,T96_H,V97_H,M98_H,G99_H,G100_H,N27_L,G29_L,S30_L,K31_L,W91_L,D92_L,S93_L,S94_L,D95A_L,Y96_L
md5_52a6ee545af25dcfe85c9d2bd86887da	13_xxsBL62.Q52373_10_15.YP_009724390_1.2dd8_S.COMPLEX.2dd8_HL.pdb.minimized.pdb.final.pdb	c30ca29ed87c223576e9c7dacfba3969	m396	S31D,N59T,D99V,V101E,S274R,S337L	QVQLQQSGAEVKKPGSSVKVSCKASGGTFSDYTISWVRQAPGQGLEWMGGITPILGIATYAQKFQGRVTITTDESTSTAYMELSSLRSEDTAVYYCARVTEMGGMDVWGQGTTVTVSSASTKGPSVFPLAPSSKSTSGGTSALGCLVKDYFPEPVTVSWNSGALTSGVHTFPAVLQSSGLYSLSSVVTVPSSSLGTQTYICNVNHKPSNTKVDKKVEPKSCDKTSPLFVHHHHHHGDYKDDDDKGSYELTQPPSVSVAPGKTARITCGGNNIGRKSVHWYQQKPGQAPVLVVYDDSDRPSGIPERFSGSNSGNTATLTISRVEAGDEADYYCQVWDLSSDYVFGTGTKVTVLGQPKANPTVTLFPPSSEEFQANKATLVCLISDFYPGAVTVAWKADGSPVKAGVETTKPSKQSNNKYAASSYLSLTPEQWKSHRSYSCQVTHEGSTVEKTVAPTECS	-5.93197	-6.0863	2.638	7.9814	-57.402	2.426	46	131.4301	1.09	1.735	0	2	6.399	-3.7525	1.885,0.0,0.0,0.0,0.0,0.0,0.0,0.0,0.0,0.0,0.0,1.149,0.0,0.0,0.0,-0.006,0.0,0.193,0.0,0.0,0.0,0.0,0.0,-1.41,0.0,0.0,0.0,4.588,0.0,0.0,0.0	-1.0313,0.0,0.0,0.0,0.0,0.0,0.0,0.0,0.0,0.0,0.0,-9.4395,0.0,0.0,0.0,1.1676,0.0,-13.8596,0.0,0.0,0.0,0.0,0.0,-2.1406,0.0,0.0,0.0,21.5509,0.0,0.0,0.0	S31,Y32,T33,W47,G50,I51,T52,I54,L55,I57,A58,N59,Y60,A61,Q62,D99,T100,V101,M102,G103,G104,N271,G273,S274,K275,W335,D336,S337,S338,D340,Y341	S31_H,Y32_H,T33_H,W47_H,G50_H,I51_H,T52_H,I53_H,L54_H,I56_H,A57_H,N58_H,Y59_H,A60_H,Q61_H,D95_H,T96_H,V97_H,M98_H,G99_H,G100_H,N27_L,G29_L,S30_L,K31_L,W91_L,D92_L,S93_L,S94_L,D95A_L,Y96_L
md5_095ee284c337908165051db962cda238	13_xxsBL62.Q52373_10_15.YP_009724390_1.2dd8_S.COMPLEX.2dd8_HL.pdb.minimized.pdb.final.pdb	c30ca29ed87c223576e9c7dacfba3969	m396	W47L,G50Y,L55M,N59M,T100H,S274R,S337M	QVQLQQSGAEVKKPGSSVKVSCKASGGTFSSYTISWVRQAPGQGLELMGYITPIMGIAMYAQKFQGRVTITTDESTSTAYMELSSLRSEDTAVYYCARDHVMGGMDVWGQGTTVTVSSASTKGPSVFPLAPSSKSTSGGTSALGCLVKDYFPEPVTVSWNSGALTSGVHTFPAVLQSSGLYSLSSVVTVPSSSLGTQTYICNVNHKPSNTKVDKKVEPKSCDKTSPLFVHHHHHHGDYKDDDDKGSYELTQPPSVSVAPGKTARITCGGNNIGRKSVHWYQQKPGQAPVLVVYDDSDRPSGIPERFSGSNSGNTATLTISRVEAGDEADYYCQVWDMSSDYVFGTGTKVTVLGQPKANPTVTLFPPSSEEFQANKATLVCLISDFYPGAVTVAWKADGSPVKAGVETTKPSKQSNNKYAASSYLSLTPEQWKSHRSYSCQVTHEGSTVEKTVAPTECS	-5.30767	-6.9603	-6.292	43.9993	-57.2712	9.966	46	125.0555	1.1032	1.601	-2.1	4	26.31	74.2627	0.0,0.0,0.0,-5.246,29.195,0.0,0.0,0.0,0.51,0.0,0.0,1.136,0.0,0.0,0.0,0.0,-0.045,0.0,0.0,0.0,0.0,0.0,0.0,-1.41,0.0,0.0,0.0,2.17,0.0,0.0,0.0	0.0,0.0,0.0,32.9032,11.3507,0.0,0.0,0.0,13.1974,0.0,0.0,-8.7481,0.0,0.0,0.0,0.0,2.4838,0.0,0.0,0.0,0.0,0.0,0.0,-2.1406,0.0,0.0,0.0,25.2163,0.0,0.0,0.0	S31,Y32,T33,W47,G50,I51,T52,I54,L55,I57,A58,N59,Y60,A61,Q62,D99,T100,V101,M102,G103,G104,N271,G273,S274,K275,W335,D336,S337,S338,D340,Y341	S31_H,Y32_H,T33_H,W47_H,G50_H,I51_H,T52_H,I53_H,L54_H,I56_H,A57_H,N58_H,Y59_H,A60_H,Q61_H,D95_H,T96_H,V97_H,M98_H,G99_H,G100_H,N27_L,G29_L,S30_L,K31_L,W91_L,D92_L,S93_L,S94_L,D95A_L,Y96_L
md5_095ee284c337908165051db962cda238	13_xxsBL62.Q52373_10_15.YP_009724390_1.2dd8_S.COMPLEX.2dd8_HL.pdb.minimized.pdb.final.pdb	c30ca29ed87c223576e9c7dacfba3969	m396	W47L,G50Y,L55M,N59M,T100H,S274R,S337M	QVQLQQSGAEVKKPGSSVKVSCKASGGTFSSYTISWVRQAPGQGLELMGYITPIMGIAMYAQKFQGRVTITTDESTSTAYMELSSLRSEDTAVYYCARDHVMGGMDVWGQGTTVTVSSASTKGPSVFPLAPSSKSTSGGTSALGCLVKDYFPEPVTVSWNSGALTSGVHTFPAVLQSSGLYSLSSVVTVPSSSLGTQTYICNVNHKPSNTKVDKKVEPKSCDKTSPLFVHHHHHHGDYKDDDDKGSYELTQPPSVSVAPGKTARITCGGNNIGRKSVHWYQQKPGQAPVLVVYDDSDRPSGIPERFSGSNSGNTATLTISRVEAGDEADYYCQVWDMSSDYVFGTGTKVTVLGQPKANPTVTLFPPSSEEFQANKATLVCLISDFYPGAVTVAWKADGSPVKAGVETTKPSKQSNNKYAASSYLSLTPEQWKSHRSYSCQVTHEGSTVEKTVAPTECS	-5.30767	-6.9603	-6.292	43.9993	-57.2712	9.966	46	125.0555	1.1032	1.601	-2.1	4	26.31	74.2627	0.0,0.0,0.0,-5.246,29.195,0.0,0.0,0.0,0.51,0.0,0.0,1.136,0.0,0.0,0.0,0.0,-0.045,0.0,0.0,0.0,0.0,0.0,0.0,-1.41,0.0,0.0,0.0,2.17,0.0,0.0,0.0	0.0,0.0,0.0,32.9032,11.3507,0.0,0.0,0.0,13.1974,0.0,0.0,-8.7481,0.0,0.0,0.0,0.0,2.4838,0.0,0.0,0.0,0.0,0.0,0.0,-2.1406,0.0,0.0,0.0,25.2163,0.0,0.0,0.0	S31,Y32,T33,W47,G50,I51,T52,I54,L55,I57,A58,N59,Y60,A61,Q62,D99,T100,V101,M102,G103,G104,N271,G273,S274,K275,W335,D336,S337,S338,D340,Y341	S31_H,Y32_H,T33_H,W47_H,G50_H,I51_H,T52_H,I53_H,L54_H,I56_H,A57_H,N58_H,Y59_H,A60_H,Q61_H,D95_H,T96_H,V97_H,M98_H,G99_H,G100_H,N27_L,G29_L,S30_L,K31_L,W91_L,D92_L,S93_L,S94_L,D95A_L,Y96_L
md5_01e3c63151815db84e24c4b51dce05f0	13_xxsBL62.Q52373_10_15.YP_009724390_1.2dd8_S.COMPLEX.2dd8_HL.pdb.minimized.pdb.final.pdb	c30ca29ed87c223576e9c7dacfba3969	m396	S31D,I54L,D99V,T100E,V101R,S274R,S337L	QVQLQQSGAEVKKPGSSVKVSCKASGGTFSDYTISWVRQAPGQGLEWMGGITPLLGIANYAQKFQGRVTITTDESTSTAYMELSSLRSEDTAVYYCARVERMGGMDVWGQGTTVTVSSASTKGPSVFPLAPSSKSTSGGTSALGCLVKDYFPEPVTVSWNSGALTSGVHTFPAVLQSSGLYSLSSVVTVPSSSLGTQTYICNVNHKPSNTKVDKKVEPKSCDKTSPLFVHHHHHHGDYKDDDDKGSYELTQPPSVSVAPGKTARITCGGNNIGRKSVHWYQQKPGQAPVLVVYDDSDRPSGIPERFSGSNSGNTATLTISRVEAGDEADYYCQVWDLSSDYVFGTGTKVTVLGQPKANPTVTLFPPSSEEFQANKATLVCLISDFYPGAVTVAWKADGSPVKAGVETTKPSKQSNNKYAASSYLSLTPEQWKSHRSYSCQVTHEGSTVEKTVAPTECS	-5.97417	-6.0106	4.117	18.5554	-56.5133	5.474	46	127.9624	1.1266	1.9314	-1	3	5.048	-7.7452	1.885,0.0,0.0,0.0,0.0,0.0,0.0,0.069,0.0,0.0,0.0,0.0,0.0,0.0,0.0,-0.006,0.047,-0.125,0.0,0.0,0.0,0.0,0.0,-1.41,0.0,0.0,0.0,4.588,0.0,0.0,0.0	-1.0313,0.0,0.0,0.0,0.0,0.0,0.0,-9.5967,0.0,0.0,0.0,0.0,0.0,0.0,0.0,1.1676,-0.036000000000000004,-17.6591,0.0,0.0,0.0,0.0,0.0,-2.1406,0.0,0.0,0.0,21.5509,0.0,0.0,0.0	S31,Y32,T33,W47,G50,I51,T52,I54,L55,I57,A58,N59,Y60,A61,Q62,D99,T100,V101,M102,G103,G104,N271,G273,S274,K275,W335,D336,S337,S338,D340,Y341	S31_H,Y32_H,T33_H,W47_H,G50_H,I51_H,T52_H,I53_H,L54_H,I56_H,A57_H,N58_H,Y59_H,A60_H,Q61_H,D95_H,T96_H,V97_H,M98_H,G99_H,G100_H,N27_L,G29_L,S30_L,K31_L,W91_L,D92_L,S93_L,S94_L,D95A_L,Y96_L
md5_a87710f869e161169eba1473234ab966	13_xxsBL62.Q52373_10_15.YP_009724390_1.2dd8_S.COMPLEX.2dd8_HL.pdb.minimized.pdb.final.pdb	c30ca29ed87c223576e9c7dacfba3969	m396	S31M,L55M,N59T,V101R,S337F	QVQLQQSGAEVKKPGSSVKVSCKASGGTFSMYTISWVRQAPGQGLEWMGGITPIMGIATYAQKFQGRVTITTDESTSTAYMELSSLRSEDTAVYYCARDTRMGGMDVWGQGTTVTVSSASTKGPSVFPLAPSSKSTSGGTSALGCLVKDYFPEPVTVSWNSGALTSGVHTFPAVLQSSGLYSLSSVVTVPSSSLGTQTYICNVNHKPSNTKVDKKVEPKSCDKTSPLFVHHHHHHGDYKDDDDKGSYELTQPPSVSVAPGKTARITCGGNNIGSKSVHWYQQKPGQAPVLVVYDDSDRPSGIPERFSGSNSGNTATLTISRVEAGDEADYYCQVWDFSSDYVFGTGTKVTVLGQPKANPTVTLFPPSSEEFQANKATLVCLISDFYPGAVTVAWKADGSPVKAGVETTKPSKQSNNKYAASSYLSLTPEQWKSHRSYSCQVTHEGSTVEKTVAPTECS	-5.08739	-7.3024	0.53	8.141	-56.4376	5.344	46	124.2146	0.0409	1.601	-5.7	3	25.333	9.9132	-0.182,0.0,0.0,0.0,0.0,0.0,0.0,0.0,0.51,0.0,0.0,1.149,0.0,0.0,0.0,0.0,0.0,-0.125,0.0,0.0,0.0,0.0,0.0,0.0,0.0,0.0,0.0,23.980999999999998,0.0,0.0,0.0	8.7685,0.0,0.0,0.0,0.0,0.0,0.0,0.0,13.1974,0.0,0.0,-9.4395,0.0,0.0,0.0,0.0,0.0,-17.6591,0.0,0.0,0.0,0.0,0.0,0.0,0.0,0.0,0.0,15.0459,0.0,0.0,0.0	S31,Y32,T33,W47,G50,I51,T52,I54,L55,I57,A58,N59,Y60,A61,Q62,D99,T100,V101,M102,G103,G104,N271,G273,S274,K275,W335,D336,S337,S338,D340,Y341	S31_H,Y32_H,T33_H,W47_H,G50_H,I51_H,T52_H,I53_H,L54_H,I56_H,A57_H,N58_H,Y59_H,A60_H,Q61_H,D95_H,T96_H,V97_H,M98_H,G99_H,G100_H,N27_L,G29_L,S30_L,K31_L,W91_L,D92_L,S93_L,S94_L,D95A_L,Y96_L
md5_c1d2138694d85899090e535bd06b8441	13_xxsBL62.Q52373_10_15.YP_009724390_1.2dd8_S.COMPLEX.2dd8_HL.pdb.minimized.pdb.final.pdb	c30ca29ed87c223576e9c7dacfba3969	m396	I51M,I54L,N59T,D99V,V101E,S337F,S338Y	QVQLQQSGAEVKKPGSSVKVSCKASGGTFSSYTISWVRQAPGQGLEWMGGMTPLLGIATYAQKFQGRVTITTDESTSTAYMELSSLRSEDTAVYYCARVTEMGGMDVWGQGTTVTVSSASTKGPSVFPLAPSSKSTSGGTSALGCLVKDYFPEPVTVSWNSGALTSGVHTFPAVLQSSGLYSLSSVVTVPSSSLGTQTYICNVNHKPSNTKVDKKVEPKSCDKTSPLFVHHHHHHGDYKDDDDKGSYELTQPPSVSVAPGKTARITCGGNNIGSKSVHWYQQKPGQAPVLVVYDDSDRPSGIPERFSGSNSGNTATLTISRVEAGDEADYYCQVWDFYSDYVFGTGTKVTVLGQPKANPTVTLFPPSSEEFQANKATLVCLISDFYPGAVTVAWKADGSPVKAGVETTKPSKQSNNKYAASSYLSLTPEQWKSHRSYSCQVTHEGSTVEKTVAPTECS	-5.73359	-7.0097	1.042	6.2515	-56.4108	6.002	46	132.4673	0	1.6847	-2	4	25.521	-25.6673	0.0,0.0,0.0,0.0,0.0,-0.013999999999999999,0.0,0.069,0.0,0.0,0.0,1.149,0.0,0.0,0.0,-0.006,0.0,0.193,0.0,0.0,0.0,0.0,0.0,0.0,0.0,0.0,0.0,23.980999999999998,0.149,0.0,0.0	0.0,0.0,0.0,0.0,0.0,-5.9065,0.0,-9.5967,0.0,0.0,0.0,-9.4395,0.0,0.0,0.0,1.1676,0.0,-13.8596,0.0,0.0,0.0,0.0,0.0,0.0,0.0,0.0,0.0,15.0459,-3.0785,0.0,0.0	S31,Y32,T33,W47,G50,I51,T52,I54,L55,I57,A58,N59,Y60,A61,Q62,D99,T100,V101,M102,G103,G104,N271,G273,S274,K275,W335,D336,S337,S338,D340,Y341	S31_H,Y32_H,T33_H,W47_H,G50_H,I51_H,T52_H,I53_H,L54_H,I56_H,A57_H,N58_H,Y59_H,A60_H,Q61_H,D95_H,T96_H,V97_H,M98_H,G99_H,G100_H,N27_L,G29_L,S30_L,K31_L,W91_L,D92_L,S93_L,S94_L,D95A_L,Y96_L
md5_6991f08d19fd09ecb4b74071e1adeb1b	13_xxsBL62.Q52373_10_15.YP_009724390_1.2dd8_S.COMPLEX.2dd8_HL.pdb.minimized.pdb.final.pdb	c30ca29ed87c223576e9c7dacfba3969	m396	S31D,I57M,A58P,D99V,T100I,V101R,S337F,S338F,D340Q	QVQLQQSGAEVKKPGSSVKVSCKASGGTFSDYTISWVRQAPGQGLEWMGGITPILGMPNYAQKFQGRVTITTDESTSTAYMELSSLRSEDTAVYYCARVIRMGGMDVWGQGTTVTVSSASTKGPSVFPLAPSSKSTSGGTSALGCLVKDYFPEPVTVSWNSGALTSGVHTFPAVLQSSGLYSLSSVVTVPSSSLGTQTYICNVNHKPSNTKVDKKVEPKSCDKTSPLFVHHHHHHGDYKDDDDKGSYELTQPPSVSVAPGKTARITCGGNNIGSKSVHWYQQKPGQAPVLVVYDDSDRPSGIPERFSGSNSGNTATLTISRVEAGDEADYYCQVWDFFSQYVFGTGTKVTVLGQPKANPTVTLFPPSSEEFQANKATLVCLISDFYPGAVTVAWKADGSPVKAGVETTKPSKQSNNKYAASSYLSLTPEQWKSHRSYSCQVTHEGSTVEKTVAPTECS	-9.31882	-7.778	5.707	30.8973	-56.3204	10.33	46	121.9424	0.0409	1.3793	-1.8	5	29.485	-11.7887	1.885,0.0,0.0,0.0,0.0,0.0,0.0,0.0,0.0,-0.075,-0.191,0.0,0.0,0.0,0.0,-0.006,0.013999999999999999,-0.125,0.0,0.0,0.0,0.0,0.0,0.0,0.0,0.0,0.0,23.980999999999998,0.183,3.819,0.0	-1.0313,0.0,0.0,0.0,0.0,0.0,0.0,0.0,0.0,-0.6486,0.2554,0.0,0.0,0.0,0.0,1.1676,0.9128,-17.6591,0.0,0.0,0.0,0.0,0.0,0.0,0.0,0.0,0.0,15.0459,8.0939,-17.9253,0.0	S31,Y32,T33,W47,G50,I51,T52,I54,L55,I57,A58,N59,Y60,A61,Q62,D99,T100,V101,M102,G103,G104,N271,G273,S274,K275,W335,D336,S337,S338,D340,Y341	S31_H,Y32_H,T33_H,W47_H,G50_H,I51_H,T52_H,I53_H,L54_H,I56_H,A57_H,N58_H,Y59_H,A60_H,Q61_H,D95_H,T96_H,V97_H,M98_H,G99_H,G100_H,N27_L,G29_L,S30_L,K31_L,W91_L,D92_L,S93_L,S94_L,D95A_L,Y96_L
md5_3b057fa5b85f26c0927c7aca33ff7b1d	13_xxsBL62.Q52373_10_15.YP_009724390_1.2dd8_S.COMPLEX.2dd8_HL.pdb.minimized.pdb.final.pdb	c30ca29ed87c223576e9c7dacfba3969	m396	S31D,I57M,N59T,A61K,D99V,S274R,S337L	QVQLQQSGAEVKKPGSSVKVSCKASGGTFSDYTISWVRQAPGQGLEWMGGITPILGMATYKQKFQGRVTITTDESTSTAYMELSSLRSEDTAVYYCARVTVMGGMDVWGQGTTVTVSSASTKGPSVFPLAPSSKSTSGGTSALGCLVKDYFPEPVTVSWNSGALTSGVHTFPAVLQSSGLYSLSSVVTVPSSSLGTQTYICNVNHKPSNTKVDKKVEPKSCDKTSPLFVHHHHHHGDYKDDDDKGSYELTQPPSVSVAPGKTARITCGGNNIGRKSVHWYQQKPGQAPVLVVYDDSDRPSGIPERFSGSNSGNTATLTISRVEAGDEADYYCQVWDLSSDYVFGTGTKVTVLGQPKANPTVTLFPPSSEEFQANKATLVCLISDFYPGAVTVAWKADGSPVKAGVETTKPSKQSNNKYAASSYLSLTPEQWKSHRSYSCQVTHEGSTVEKTVAPTECS	-5.46698	-5.3292	0.85	12.4127	-56.1015	5.858	46	132.6211	1.09	1.6512	-2	2	6.131	13.4611	1.885,0.0,0.0,0.0,0.0,0.0,0.0,0.0,0.0,-0.075,0.0,1.149,0.0,0.0,0.0,-0.006,0.0,0.0,0.0,0.0,0.0,0.0,0.0,-1.41,0.0,0.0,0.0,4.588,0.0,0.0,0.0	-1.0313,0.0,0.0,0.0,0.0,0.0,0.0,0.0,0.0,-0.6486,0.0,-9.4395,0.0,4.0026,0.0,1.1676,0.0,0.0,0.0,0.0,0.0,0.0,0.0,-2.1406,0.0,0.0,0.0,21.5509,0.0,0.0,0.0	S31,Y32,T33,W47,G50,I51,T52,I54,L55,I57,A58,N59,Y60,A61,Q62,D99,T100,V101,M102,G103,G104,N271,G273,S274,K275,W335,D336,S337,S338,D340,Y341	S31_H,Y32_H,T33_H,W47_H,G50_H,I51_H,T52_H,I53_H,L54_H,I56_H,A57_H,N58_H,Y59_H,A60_H,Q61_H,D95_H,T96_H,V97_H,M98_H,G99_H,G100_H,N27_L,G29_L,S30_L,K31_L,W91_L,D92_L,S93_L,S94_L,D95A_L,Y96_L
md5_4c87aceeaa37db991e5a7994e56fff4e	13_xxsBL62.Q52373_10_15.YP_009724390_1.2dd8_S.COMPLEX.2dd8_HL.pdb.minimized.pdb.final.pdb	c30ca29ed87c223576e9c7dacfba3969	m396	L55M,N59T,D99V,S337M,D340N	QVQLQQSGAEVKKPGSSVKVSCKASGGTFSSYTISWVRQAPGQGLEWMGGITPIMGIATYAQKFQGRVTITTDESTSTAYMELSSLRSEDTAVYYCARVTVMGGMDVWGQGTTVTVSSASTKGPSVFPLAPSSKSTSGGTSALGCLVKDYFPEPVTVSWNSGALTSGVHTFPAVLQSSGLYSLSSVVTVPSSSLGTQTYICNVNHKPSNTKVDKKVEPKSCDKTSPLFVHHHHHHGDYKDDDDKGSYELTQPPSVSVAPGKTARITCGGNNIGSKSVHWYQQKPGQAPVLVVYDDSDRPSGIPERFSGSNSGNTATLTISRVEAGDEADYYCQVWDMSSNYVFGTGTKVTVLGQPKANPTVTLFPPSSEEFQANKATLVCLISDFYPGAVTVAWKADGSPVKAGVETTKPSKQSNNKYAASSYLSLTPEQWKSHRSYSCQVTHEGSTVEKTVAPTECS	-5.14533	-4.7599	3.499	15.2777	-55.7531	3.934	46	136.0068	0	1.329	-2	2	5.193	9.0903	0.0,0.0,0.0,0.0,0.0,0.0,0.0,0.0,0.51,0.0,0.0,1.149,0.0,0.0,0.0,-0.006,0.0,0.0,0.0,0.0,0.0,0.0,0.0,0.0,0.0,0.0,0.0,2.17,0.0,1.37,0.0	0.0,0.0,0.0,0.0,0.0,0.0,0.0,0.0,13.1974,0.0,0.0,-9.4395,0.0,0.0,0.0,1.1676,0.0,0.0,0.0,0.0,0.0,0.0,0.0,0.0,0.0,0.0,0.0,25.2163,0.0,-21.0515,0.0	S31,Y32,T33,W47,G50,I51,T52,I54,L55,I57,A58,N59,Y60,A61,Q62,D99,T100,V101,M102,G103,G104,N271,G273,S274,K275,W335,D336,S337,S338,D340,Y341	S31_H,Y32_H,T33_H,W47_H,G50_H,I51_H,T52_H,I53_H,L54_H,I56_H,A57_H,N58_H,Y59_H,A60_H,Q61_H,D95_H,T96_H,V97_H,M98_H,G99_H,G100_H,N27_L,G29_L,S30_L,K31_L,W91_L,D92_L,S93_L,S94_L,D95A_L,Y96_L
md5_638215afe59319d4e9dfa63b1f60827a	13_xxsBL62.Q52373_10_15.YP_009724390_1.2dd8_S.COMPLEX.2dd8_HL.pdb.minimized.pdb.final.pdb	c30ca29ed87c223576e9c7dacfba3969	m396	S31D,A58Q,N59L,D99V,T100I,S337M,S338W,D340N	QVQLQQSGAEVKKPGSSVKVSCKASGGTFSDYTISWVRQAPGQGLEWMGGITPILGIQLYAQKFQGRVTITTDESTSTAYMELSSLRSEDTAVYYCARVIVMGGMDVWGQGTTVTVSSASTKGPSVFPLAPSSKSTSGGTSALGCLVKDYFPEPVTVSWNSGALTSGVHTFPAVLQSSGLYSLSSVVTVPSSSLGTQTYICNVNHKPSNTKVDKKVEPKSCDKTSPLFVHHHHHHGDYKDDDDKGSYELTQPPSVSVAPGKTARITCGGNNIGSKSVHWYQQKPGQAPVLVVYDDSDRPSGIPERFSGSNSGNTATLTISRVEAGDEADYYCQVWDMWSNYVFGTGTKVTVLGQPKANPTVTLFPPSSEEFQANKATLVCLISDFYPGAVTVAWKADGSPVKAGVETTKPSKQSNNKYAASSYLSLTPEQWKSHRSYSCQVTHEGSTVEKTVAPTECS	-7.40216	-5.8826	7.797	32.15	-55.331	9.326	46	125.0975	0	1.3793	-1	5	6.634	-2.3695	1.885,0.0,0.0,0.0,0.0,0.0,0.0,0.0,0.0,0.0,0.012,1.305,0.0,0.0,0.0,-0.006,0.013999999999999999,0.0,0.0,0.0,0.0,0.0,0.0,0.0,0.0,0.0,0.0,2.17,-0.11599999999999999,1.37,0.0	-1.0313,0.0,0.0,0.0,0.0,0.0,0.0,0.0,0.0,0.0,5.3539,-5.6992,0.0,0.0,0.0,1.1676,0.9128,0.0,0.0,0.0,0.0,0.0,0.0,0.0,0.0,0.0,0.0,25.2163,-7.2381,-21.0515,0.0	S31,Y32,T33,W47,G50,I51,T52,I54,L55,I57,A58,N59,Y60,A61,Q62,D99,T100,V101,M102,G103,G104,N271,G273,S274,K275,W335,D336,S337,S338,D340,Y341	S31_H,Y32_H,T33_H,W47_H,G50_H,I51_H,T52_H,I53_H,L54_H,I56_H,A57_H,N58_H,Y59_H,A60_H,Q61_H,D95_H,T96_H,V97_H,M98_H,G99_H,G100_H,N27_L,G29_L,S30_L,K31_L,W91_L,D92_L,S93_L,S94_L,D95A_L,Y96_L
md5_5a62c4549295b4b81ea20b51365cffdd	13_xxsBL62.Q52373_10_15.YP_009724390_1.2dd8_S.COMPLEX.2dd8_HL.pdb.minimized.pdb.final.pdb	c30ca29ed87c223576e9c7dacfba3969	m396	L55M,A58P,N59M,D99V,S274R,S337F,D340Q	QVQLQQSGAEVKKPGSSVKVSCKASGGTFSSYTISWVRQAPGQGLEWMGGITPIMGIPMYAQKFQGRVTITTDESTSTAYMELSSLRSEDTAVYYCARVTVMGGMDVWGQGTTVTVSSASTKGPSVFPLAPSSKSTSGGTSALGCLVKDYFPEPVTVSWNSGALTSGVHTFPAVLQSSGLYSLSSVVTVPSSSLGTQTYICNVNHKPSNTKVDKKVEPKSCDKTSPLFVHHHHHHGDYKDDDDKGSYELTQPPSVSVAPGKTARITCGGNNIGRKSVHWYQQKPGQAPVLVVYDDSDRPSGIPERFSGSNSGNTATLTISRVEAGDEADYYCQVWDFSSQYVFGTGTKVTVLGQPKANPTVTLFPPSSEEFQANKATLVCLISDFYPGAVTVAWKADGSPVKAGVETTKPSKQSNNKYAASSYLSLTPEQWKSHRSYSCQVTHEGSTVEKTVAPTECS	-10.5842	-7.4346	1.6	10.3895	-55.1391	6.763	46	134.811	1.09	1.329	0	4	27.839	0.8523	0.0,0.0,0.0,0.0,0.0,0.0,0.0,0.0,0.51,0.0,-0.191,1.136,0.0,0.0,0.0,-0.006,0.0,0.0,0.0,0.0,0.0,0.0,0.0,-1.41,0.0,0.0,0.0,23.980999999999998,0.0,3.819,0.0	0.0,0.0,0.0,0.0,0.0,0.0,0.0,0.0,13.1974,0.0,0.2554,-8.7481,0.0,0.0,0.0,1.1676,0.0,0.0,0.0,0.0,0.0,0.0,0.0,-2.1406,0.0,0.0,0.0,15.0459,0.0,-17.9253,0.0	S31,Y32,T33,W47,G50,I51,T52,I54,L55,I57,A58,N59,Y60,A61,Q62,D99,T100,V101,M102,G103,G104,N271,G273,S274,K275,W335,D336,S337,S338,D340,Y341	S31_H,Y32_H,T33_H,W47_H,G50_H,I51_H,T52_H,I53_H,L54_H,I56_H,A57_H,N58_H,Y59_H,A60_H,Q61_H,D95_H,T96_H,V97_H,M98_H,G99_H,G100_H,N27_L,G29_L,S30_L,K31_L,W91_L,D92_L,S93_L,S94_L,D95A_L,Y96_L
md5_6bfcbe5bb69cd8290aa168dcd332b081	13_xxsBL62.Q52373_10_15.YP_009724390_1.2dd8_S.COMPLEX.2dd8_HL.pdb.minimized.pdb.final.pdb	c30ca29ed87c223576e9c7dacfba3969	m396	L55M,A58Q,N59M,D99V,S274R,S338Y,D340N	QVQLQQSGAEVKKPGSSVKVSCKASGGTFSSYTISWVRQAPGQGLEWMGGITPIMGIQMYAQKFQGRVTITTDESTSTAYMELSSLRSEDTAVYYCARVTVMGGMDVWGQGTTVTVSSASTKGPSVFPLAPSSKSTSGGTSALGCLVKDYFPEPVTVSWNSGALTSGVHTFPAVLQSSGLYSLSSVVTVPSSSLGTQTYICNVNHKPSNTKVDKKVEPKSCDKTSPLFVHHHHHHGDYKDDDDKGSYELTQPPSVSVAPGKTARITCGGNNIGRKSVHWYQQKPGQAPVLVVYDDSDRPSGIPERFSGSNSGNTATLTISRVEAGDEADYYCQVWDSYSNYVFGTGTKVTVLGQPKANPTVTLFPPSSEEFQANKATLVCLISDFYPGAVTVAWKADGSPVKAGVETTKPSKQSNNKYAASSYLSLTPEQWKSHRSYSCQVTHEGSTVEKTVAPTECS	-6.51131	-4.8007	0.899	3.4945	-55.089	3.251	46	123.5529	1.09	1.329	0	4	1.761	-15.2998	0.0,0.0,0.0,0.0,0.0,0.0,0.0,0.0,0.51,0.0,0.012,1.136,0.0,0.0,0.0,-0.006,0.0,0.0,0.0,0.0,0.0,0.0,0.0,-1.41,0.0,0.0,0.0,0.0,0.149,1.37,0.0	0.0,0.0,0.0,0.0,0.0,0.0,0.0,0.0,13.1974,0.0,5.3539,-8.7481,0.0,0.0,0.0,1.1676,0.0,0.0,0.0,0.0,0.0,0.0,0.0,-2.1406,0.0,0.0,0.0,0.0,-3.0785,-21.0515,0.0	S31,Y32,T33,W47,G50,I51,T52,I54,L55,I57,A58,N59,Y60,A61,Q62,D99,T100,V101,M102,G103,G104,N271,G273,S274,K275,W335,D336,S337,S338,D340,Y341	S31_H,Y32_H,T33_H,W47_H,G50_H,I51_H,T52_H,I53_H,L54_H,I56_H,A57_H,N58_H,Y59_H,A60_H,Q61_H,D95_H,T96_H,V97_H,M98_H,G99_H,G100_H,N27_L,G29_L,S30_L,K31_L,W91_L,D92_L,S93_L,S94_L,D95A_L,Y96_L
md5_b6c4493e5d74a20852b8bdd7c14e2f04	13_xxsBL62.Q52373_10_15.YP_009724390_1.2dd8_S.COMPLEX.2dd8_HL.pdb.minimized.pdb.final.pdb	c30ca29ed87c223576e9c7dacfba3969	m396	N59M,A61K,D99V,T100M,S274R,S338M	QVQLQQSGAEVKKPGSSVKVSCKASGGTFSSYTISWVRQAPGQGLEWMGGITPILGIAMYKQKFQGRVTITTDESTSTAYMELSSLRSEDTAVYYCARVMVMGGMDVWGQGTTVTVSSASTKGPSVFPLAPSSKSTSGGTSALGCLVKDYFPEPVTVSWNSGALTSGVHTFPAVLQSSGLYSLSSVVTVPSSSLGTQTYICNVNHKPSNTKVDKKVEPKSCDKTSPLFVHHHHHHGDYKDDDDKGSYELTQPPSVSVAPGKTARITCGGNNIGRKSVHWYQQKPGQAPVLVVYDDSDRPSGIPERFSGSNSGNTATLTISRVEAGDEADYYCQVWDSMSDYVFGTGTKVTVLGQPKANPTVTLFPPSSEEFQANKATLVCLISDFYPGAVTVAWKADGSPVKAGVETTKPSKQSNNKYAASSYLSLTPEQWKSHRSYSCQVTHEGSTVEKTVAPTECS	-5.40034	-5.1159	-0.794	-4.1534	-55.0542	5.483	46	131.7405	1.09	1.601	-3	5	-0.184	-4.5544	0.0,0.0,0.0,0.0,0.0,0.0,0.0,0.0,0.0,0.0,0.0,1.136,0.0,0.0,0.0,-0.006,0.008,0.0,0.0,0.0,0.0,0.0,0.0,-1.41,0.0,0.0,0.0,0.0,0.08800000000000001,0.0,0.0	0.0,0.0,0.0,0.0,0.0,0.0,0.0,0.0,0.0,0.0,0.0,-8.7481,0.0,4.0026,0.0,1.1676,-0.16899999999999998,0.0,0.0,0.0,0.0,0.0,0.0,-2.1406,0.0,0.0,0.0,0.0,1.3331,0.0,0.0	S31,Y32,T33,W47,G50,I51,T52,I54,L55,I57,A58,N59,Y60,A61,Q62,D99,T100,V101,M102,G103,G104,N271,G273,S274,K275,W335,D336,S337,S338,D340,Y341	S31_H,Y32_H,T33_H,W47_H,G50_H,I51_H,T52_H,I53_H,L54_H,I56_H,A57_H,N58_H,Y59_H,A60_H,Q61_H,D95_H,T96_H,V97_H,M98_H,G99_H,G100_H,N27_L,G29_L,S30_L,K31_L,W91_L,D92_L,S93_L,S94_L,D95A_L,Y96_L
md5_94d27f35f0335c157562a4a052d5fd7e	13_xxsBL62.Q52373_10_15.YP_009724390_1.2dd8_S.COMPLEX.2dd8_HL.pdb.minimized.pdb.final.pdb	c30ca29ed87c223576e9c7dacfba3969	m396	I57N,A58P,D99V,T100M,S274R,S337L,D340Q	QVQLQQSGAEVKKPGSSVKVSCKASGGTFSSYTISWVRQAPGQGLEWMGGITPILGNPNYAQKFQGRVTITTDESTSTAYMELSSLRSEDTAVYYCARVMVMGGMDVWGQGTTVTVSSASTKGPSVFPLAPSSKSTSGGTSALGCLVKDYFPEPVTVSWNSGALTSGVHTFPAVLQSSGLYSLSSVVTVPSSSLGTQTYICNVNHKPSNTKVDKKVEPKSCDKTSPLFVHHHHHHGDYKDDDDKGSYELTQPPSVSVAPGKTARITCGGNNIGRKSVHWYQQKPGQAPVLVVYDDSDRPSGIPERFSGSNSGNTATLTISRVEAGDEADYYCQVWDLSSQYVFGTGTKVTVLGQPKANPTVTLFPPSSEEFQANKATLVCLISDFYPGAVTVAWKADGSPVKAGVETTKPSKQSNNKYAASSYLSLTPEQWKSHRSYSCQVTHEGSTVEKTVAPTECS	-6.39295	-5.8462	4.69	26.2555	-54.9754	10.423	46	126.2129	1.09	1.329	0	4	6.762	3.7351	0.0,0.0,0.0,0.0,0.0,0.0,0.0,0.0,0.0,-0.046,-0.191,0.0,0.0,0.0,0.0,-0.006,0.008,0.0,0.0,0.0,0.0,0.0,0.0,-1.41,0.0,0.0,0.0,4.588,0.0,3.819,0.0	0.0,0.0,0.0,0.0,0.0,0.0,0.0,0.0,0.0,0.9961,0.2554,0.0,0.0,0.0,0.0,1.1676,-0.16899999999999998,0.0,0.0,0.0,0.0,0.0,0.0,-2.1406,0.0,0.0,0.0,21.5509,0.0,-17.9253,0.0	S31,Y32,T33,W47,G50,I51,T52,I54,L55,I57,A58,N59,Y60,A61,Q62,D99,T100,V101,M102,G103,G104,N271,G273,S274,K275,W335,D336,S337,S338,D340,Y341	S31_H,Y32_H,T33_H,W47_H,G50_H,I51_H,T52_H,I53_H,L54_H,I56_H,A57_H,N58_H,Y59_H,A60_H,Q61_H,D95_H,T96_H,V97_H,M98_H,G99_H,G100_H,N27_L,G29_L,S30_L,K31_L,W91_L,D92_L,S93_L,S94_L,D95A_L,Y96_L
md5_988afc17e89cb270c10294363931b784	13_xxsBL62.Q52373_10_15.YP_009724390_1.2dd8_S.COMPLEX.2dd8_HL.pdb.minimized.pdb.final.pdb	c30ca29ed87c223576e9c7dacfba3969	m396	S31D,I51M,I54L,I57M,D99V,V101E,S274R,S337F,S338F	QVQLQQSGAEVKKPGSSVKVSCKASGGTFSDYTISWVRQAPGQGLEWMGGMTPLLGMANYAQKFQGRVTITTDESTSTAYMELSSLRSEDTAVYYCARVTEMGGMDVWGQGTTVTVSSASTKGPSVFPLAPSSKSTSGGTSALGCLVKDYFPEPVTVSWNSGALTSGVHTFPAVLQSSGLYSLSSVVTVPSSSLGTQTYICNVNHKPSNTKVDKKVEPKSCDKTSPLFVHHHHHHGDYKDDDDKGSYELTQPPSVSVAPGKTARITCGGNNIGRKSVHWYQQKPGQAPVLVVYDDSDRPSGIPERFSGSNSGNTATLTISRVEAGDEADYYCQVWDFFSDYVFGTGTKVTVLGQPKANPTVTLFPPSSEEFQANKATLVCLISDFYPGAVTVAWKADGSPVKAGVETTKPSKQSNNKYAASSYLSLTPEQWKSHRSYSCQVTHEGSTVEKTVAPTECS	-6.00747	-7.1413	7.178	20.8737	-54.6686	7.936	46	129.5291	1.09	1.735	0	4	24.806	-8.8759	1.885,0.0,0.0,0.0,0.0,-0.013999999999999999,0.0,0.069,0.0,-0.075,0.0,0.0,0.0,0.0,0.0,-0.006,0.0,0.193,0.0,0.0,0.0,0.0,0.0,-1.41,0.0,0.0,0.0,23.980999999999998,0.183,0.0,0.0	-1.0313,0.0,0.0,0.0,0.0,-5.9065,0.0,-9.5967,0.0,-0.6486,0.0,0.0,0.0,0.0,0.0,1.1676,0.0,-13.8596,0.0,0.0,0.0,0.0,0.0,-2.1406,0.0,0.0,0.0,15.0459,8.0939,0.0,0.0	S31,Y32,T33,W47,G50,I51,T52,I54,L55,I57,A58,N59,Y60,A61,Q62,D99,T100,V101,M102,G103,G104,N271,G273,S274,K275,W335,D336,S337,S338,D340,Y341	S31_H,Y32_H,T33_H,W47_H,G50_H,I51_H,T52_H,I53_H,L54_H,I56_H,A57_H,N58_H,Y59_H,A60_H,Q61_H,D95_H,T96_H,V97_H,M98_H,G99_H,G100_H,N27_L,G29_L,S30_L,K31_L,W91_L,D92_L,S93_L,S94_L,D95A_L,Y96_L
md5_7b02a29f39fa85187ed3b6b5c3305766	13_xxsBL62.Q52373_10_15.YP_009724390_1.2dd8_S.COMPLEX.2dd8_HL.pdb.minimized.pdb.final.pdb	c30ca29ed87c223576e9c7dacfba3969	m396	N59M,D99V,S274R,S338M,D340N	QVQLQQSGAEVKKPGSSVKVSCKASGGTFSSYTISWVRQAPGQGLEWMGGITPILGIAMYAQKFQGRVTITTDESTSTAYMELSSLRSEDTAVYYCARVTVMGGMDVWGQGTTVTVSSASTKGPSVFPLAPSSKSTSGGTSALGCLVKDYFPEPVTVSWNSGALTSGVHTFPAVLQSSGLYSLSSVVTVPSSSLGTQTYICNVNHKPSNTKVDKKVEPKSCDKTSPLFVHHHHHHGDYKDDDDKGSYELTQPPSVSVAPGKTARITCGGNNIGRKSVHWYQQKPGQAPVLVVYDDSDRPSGIPERFSGSNSGNTATLTISRVEAGDEADYYCQVWDSMSNYVFGTGTKVTVLGQPKANPTVTLFPPSSEEFQANKATLVCLISDFYPGAVTVAWKADGSPVKAGVETTKPSKQSNNKYAASSYLSLTPEQWKSHRSYSCQVTHEGSTVEKTVAPTECS	-5.64009	-6.2805	1.98	-5.8743	-54.4566	3.08	46	136.0585	1.09	1.329	0	3	1.178	-29.4395	0.0,0.0,0.0,0.0,0.0,0.0,0.0,0.0,0.0,0.0,0.0,1.136,0.0,0.0,0.0,-0.006,0.0,0.0,0.0,0.0,0.0,0.0,0.0,-1.41,0.0,0.0,0.0,0.0,0.08800000000000001,1.37,0.0	0.0,0.0,0.0,0.0,0.0,0.0,0.0,0.0,0.0,0.0,0.0,-8.7481,0.0,0.0,0.0,1.1676,0.0,0.0,0.0,0.0,0.0,0.0,0.0,-2.1406,0.0,0.0,0.0,0.0,1.3331,-21.0515,0.0	S31,Y32,T33,W47,G50,I51,T52,I54,L55,I57,A58,N59,Y60,A61,Q62,D99,T100,V101,M102,G103,G104,N271,G273,S274,K275,W335,D336,S337,S338,D340,Y341	S31_H,Y32_H,T33_H,W47_H,G50_H,I51_H,T52_H,I53_H,L54_H,I56_H,A57_H,N58_H,Y59_H,A60_H,Q61_H,D95_H,T96_H,V97_H,M98_H,G99_H,G100_H,N27_L,G29_L,S30_L,K31_L,W91_L,D92_L,S93_L,S94_L,D95A_L,Y96_L
md5_0618fee9bf84bf2c9efb76aec4d43b8a	13_xxsBL62.Q52373_10_15.YP_009724390_1.2dd8_S.COMPLEX.2dd8_HL.pdb.minimized.pdb.final.pdb	c30ca29ed87c223576e9c7dacfba3969	m396	I57M,N59I,T100V,V101R,S337F,S338M	QVQLQQSGAEVKKPGSSVKVSCKASGGTFSSYTISWVRQAPGQGLEWMGGITPILGMAIYAQKFQGRVTITTDESTSTAYMELSSLRSEDTAVYYCARDVRMGGMDVWGQGTTVTVSSASTKGPSVFPLAPSSKSTSGGTSALGCLVKDYFPEPVTVSWNSGALTSGVHTFPAVLQSSGLYSLSSVVTVPSSSLGTQTYICNVNHKPSNTKVDKKVEPKSCDKTSPLFVHHHHHHGDYKDDDDKGSYELTQPPSVSVAPGKTARITCGGNNIGSKSVHWYQQKPGQAPVLVVYDDSDRPSGIPERFSGSNSGNTATLTISRVEAGDEADYYCQVWDFMSDYVFGTGTKVTVLGQPKANPTVTLFPPSSEEFQANKATLVCLISDFYPGAVTVAWKADGSPVKAGVETTKPSKQSNNKYAASSYLSLTPEQWKSHRSYSCQVTHEGSTVEKTVAPTECS	-5.65	-7.0843	-0.369	29.5935	-54.1941	9.181	46	130.1	0.0409	1.601	-5.7	4	24.704	2.2939	0.0,0.0,0.0,0.0,0.0,0.0,0.0,0.0,0.0,-0.075,0.0,0.802,0.0,0.0,0.0,0.0,0.033,-0.125,0.0,0.0,0.0,0.0,0.0,0.0,0.0,0.0,0.0,23.980999999999998,0.08800000000000001,0.0,0.0	0.0,0.0,0.0,0.0,0.0,0.0,0.0,0.0,0.0,-0.6486,0.0,-9.1658,0.0,0.0,0.0,0.0,13.3884,-17.6591,0.0,0.0,0.0,0.0,0.0,0.0,0.0,0.0,0.0,15.0459,1.3331,0.0,0.0	S31,Y32,T33,W47,G50,I51,T52,I54,L55,I57,A58,N59,Y60,A61,Q62,D99,T100,V101,M102,G103,G104,N271,G273,S274,K275,W335,D336,S337,S338,D340,Y341	S31_H,Y32_H,T33_H,W47_H,G50_H,I51_H,T52_H,I53_H,L54_H,I56_H,A57_H,N58_H,Y59_H,A60_H,Q61_H,D95_H,T96_H,V97_H,M98_H,G99_H,G100_H,N27_L,G29_L,S30_L,K31_L,W91_L,D92_L,S93_L,S94_L,D95A_L,Y96_L
md5_2cd0911d53d0c5cc627483652ee248a8	13_xxsBL62.Q52373_10_15.YP_009724390_1.2dd8_S.COMPLEX.2dd8_HL.pdb.minimized.pdb.final.pdb	c30ca29ed87c223576e9c7dacfba3969	m396	S31M,I51L,A58N,A61I,D99V,V101R,N271G,S274R,S337F	QVQLQQSGAEVKKPGSSVKVSCKASGGTFSMYTISWVRQAPGQGLEWMGGLTPILGINNYIQKFQGRVTITTDESTSTAYMELSSLRSEDTAVYYCARVTRMGGMDVWGQGTTVTVSSASTKGPSVFPLAPSSKSTSGGTSALGCLVKDYFPEPVTVSWNSGALTSGVHTFPAVLQSSGLYSLSSVVTVPSSSLGTQTYICNVNHKPSNTKVDKKVEPKSCDKTSPLFVHHHHHHGDYKDDDDKGSYELTQPPSVSVAPGKTARITCGGNGIGRKSVHWYQQKPGQAPVLVVYDDSDRPSGIPERFSGSNSGNTATLTISRVEAGDEADYYCQVWDFSSDYVFGTGTKVTVLGQPKANPTVTLFPPSSEEFQANKATLVCLISDFYPGAVTVAWKADGSPVKAGVETTKPSKQSNNKYAASSYLSLTPEQWKSHRSYSCQVTHEGSTVEKTVAPTECS	-6.26157	-8.101	16.378	26.3338	-54.047		46	130.9936	1.09	1.601	-3	5	22.278	9.4461	-0.182,0.0,0.0,0.0,0.0,-0.016,0.0,0.0,0.0,0.0,0.006999999999999999,0.0,0.0,0.021,0.0,-0.006,0.0,-0.125,0.0,0.0,0.0,0.008,0.0,-1.41,0.0,0.0,0.0,23.980999999999998,0.0,0.0,0.0	8.7685,0.0,0.0,0.0,0.0,-0.4909,0.0,0.0,0.0,0.0,-0.4657,0.0,0.0,2.4734,0.0,1.1676,0.0,-17.6591,0.0,0.0,0.0,2.747,0.0,-2.1406,0.0,0.0,0.0,15.0459,0.0,0.0,0.0	S31,Y32,T33,W47,G50,I51,T52,I54,L55,I57,A58,N59,Y60,A61,Q62,D99,T100,V101,M102,G103,G104,N271,G273,S274,K275,W335,D336,S337,S338,D340,Y341	S31_H,Y32_H,T33_H,W47_H,G50_H,I51_H,T52_H,I53_H,L54_H,I56_H,A57_H,N58_H,Y59_H,A60_H,Q61_H,D95_H,T96_H,V97_H,M98_H,G99_H,G100_H,N27_L,G29_L,S30_L,K31_L,W91_L,D92_L,S93_L,S94_L,D95A_L,Y96_L
md5_2cd0911d53d0c5cc627483652ee248a8	13_xxsBL62.Q52373_10_15.YP_009724390_1.2dd8_S.COMPLEX.2dd8_HL.pdb.minimized.pdb.final.pdb	c30ca29ed87c223576e9c7dacfba3969	m396	S31M,I51L,A58N,A61I,D99V,V101R,N271G,S274R,S337F	QVQLQQSGAEVKKPGSSVKVSCKASGGTFSMYTISWVRQAPGQGLEWMGGLTPILGINNYIQKFQGRVTITTDESTSTAYMELSSLRSEDTAVYYCARVTRMGGMDVWGQGTTVTVSSASTKGPSVFPLAPSSKSTSGGTSALGCLVKDYFPEPVTVSWNSGALTSGVHTFPAVLQSSGLYSLSSVVTVPSSSLGTQTYICNVNHKPSNTKVDKKVEPKSCDKTSPLFVHHHHHHGDYKDDDDKGSYELTQPPSVSVAPGKTARITCGGNGIGRKSVHWYQQKPGQAPVLVVYDDSDRPSGIPERFSGSNSGNTATLTISRVEAGDEADYYCQVWDFSSDYVFGTGTKVTVLGQPKANPTVTLFPPSSEEFQANKATLVCLISDFYPGAVTVAWKADGSPVKAGVETTKPSKQSNNKYAASSYLSLTPEQWKSHRSYSCQVTHEGSTVEKTVAPTECS	-6.26157	-8.101	16.378	26.3338	-54.047		46	130.9936	1.09	1.601	-3	5	22.278	9.4461	-0.182,0.0,0.0,0.0,0.0,-0.016,0.0,0.0,0.0,0.0,0.006999999999999999,0.0,0.0,0.021,0.0,-0.006,0.0,-0.125,0.0,0.0,0.0,0.008,0.0,-1.41,0.0,0.0,0.0,23.980999999999998,0.0,0.0,0.0	8.7685,0.0,0.0,0.0,0.0,-0.4909,0.0,0.0,0.0,0.0,-0.4657,0.0,0.0,2.4734,0.0,1.1676,0.0,-17.6591,0.0,0.0,0.0,2.747,0.0,-2.1406,0.0,0.0,0.0,15.0459,0.0,0.0,0.0	S31,Y32,T33,W47,G50,I51,T52,I54,L55,I57,A58,N59,Y60,A61,Q62,D99,T100,V101,M102,G103,G104,N271,G273,S274,K275,W335,D336,S337,S338,D340,Y341	S31_H,Y32_H,T33_H,W47_H,G50_H,I51_H,T52_H,I53_H,L54_H,I56_H,A57_H,N58_H,Y59_H,A60_H,Q61_H,D95_H,T96_H,V97_H,M98_H,G99_H,G100_H,N27_L,G29_L,S30_L,K31_L,W91_L,D92_L,S93_L,S94_L,D95A_L,Y96_L
md5_7e7ad7db89af005879ada7378a28da02	13_xxsBL62.Q52373_10_15.YP_009724390_1.2dd8_S.COMPLEX.2dd8_HL.pdb.minimized.pdb.final.pdb	c30ca29ed87c223576e9c7dacfba3969	m396	I54D,L55M,A58N,N59M,D99V,T100M,V101R,S337M,S338F,D340N	QVQLQQSGAEVKKPGSSVKVSCKASGGTFSSYTISWVRQAPGQGLEWMGGITPDMGINMYAQKFQGRVTITTDESTSTAYMELSSLRSEDTAVYYCARVMRMGGMDVWGQGTTVTVSSASTKGPSVFPLAPSSKSTSGGTSALGCLVKDYFPEPVTVSWNSGALTSGVHTFPAVLQSSGLYSLSSVVTVPSSSLGTQTYICNVNHKPSNTKVDKKVEPKSCDKTSPLFVHHHHHHGDYKDDDDKGSYELTQPPSVSVAPGKTARITCGGNNIGSKSVHWYQQKPGQAPVLVVYDDSDRPSGIPERFSGSNSGNTATLTISRVEAGDEADYYCQVWDMFSNYVFGTGTKVTVLGQPKANPTVTLFPPSSEEFQANKATLVCLISDFYPGAVTVAWKADGSPVKAGVETTKPSKQSNNKYAASSYLSLTPEQWKSHRSYSCQVTHEGSTVEKTVAPTECS	-8.98902	-7.0458	0.99	-3.161	-53.9859	2.726	46	124.8471	0.0409	1.3838	-1.8	8	4.009	-12.0712	0.0,0.0,0.0,0.0,0.0,0.0,0.0,-1.244,0.51,0.0,0.006999999999999999,1.136,0.0,0.0,0.0,-0.006,0.008,-0.125,0.0,0.0,0.0,0.0,0.0,0.0,0.0,0.0,0.0,2.17,0.183,1.37,0.0	0.0,0.0,0.0,0.0,0.0,0.0,0.0,-11.652999999999999,13.1974,0.0,-0.4657,-8.7481,0.0,0.0,0.0,1.1676,-0.16899999999999998,-17.6591,0.0,0.0,0.0,0.0,0.0,0.0,0.0,0.0,0.0,25.2163,8.0939,-21.0515,0.0	S31,Y32,T33,W47,G50,I51,T52,I54,L55,I57,A58,N59,Y60,A61,Q62,D99,T100,V101,M102,G103,G104,N271,G273,S274,K275,W335,D336,S337,S338,D340,Y341	S31_H,Y32_H,T33_H,W47_H,G50_H,I51_H,T52_H,I53_H,L54_H,I56_H,A57_H,N58_H,Y59_H,A60_H,Q61_H,D95_H,T96_H,V97_H,M98_H,G99_H,G100_H,N27_L,G29_L,S30_L,K31_L,W91_L,D92_L,S93_L,S94_L,D95A_L,Y96_L
md5_54752d3d554a881f10d3368d3872fc48	13_xxsBL62.Q52373_10_15.YP_009724390_1.2dd8_S.COMPLEX.2dd8_HL.pdb.minimized.pdb.final.pdb	c30ca29ed87c223576e9c7dacfba3969	m396	D99V,S274R,S337F,D340Q	QVQLQQSGAEVKKPGSSVKVSCKASGGTFSSYTISWVRQAPGQGLEWMGGITPILGIANYAQKFQGRVTITTDESTSTAYMELSSLRSEDTAVYYCARVTVMGGMDVWGQGTTVTVSSASTKGPSVFPLAPSSKSTSGGTSALGCLVKDYFPEPVTVSWNSGALTSGVHTFPAVLQSSGLYSLSSVVTVPSSSLGTQTYICNVNHKPSNTKVDKKVEPKSCDKTSPLFVHHHHHHGDYKDDDDKGSYELTQPPSVSVAPGKTARITCGGNNIGRKSVHWYQQKPGQAPVLVVYDDSDRPSGIPERFSGSNSGNTATLTISRVEAGDEADYYCQVWDFSSQYVFGTGTKVTVLGQPKANPTVTLFPPSSEEFQANKATLVCLISDFYPGAVTVAWKADGSPVKAGVETTKPSKQSNNKYAASSYLSLTPEQWKSHRSYSCQVTHEGSTVEKTVAPTECS	-6.28875	-7.1298	7.118	12.4482	-53.8304	7.185	46	134.7336	1.09	1.329	0	2	26.384	-3.8524	0.0,0.0,0.0,0.0,0.0,0.0,0.0,0.0,0.0,0.0,0.0,0.0,0.0,0.0,0.0,-0.006,0.0,0.0,0.0,0.0,0.0,0.0,0.0,-1.41,0.0,0.0,0.0,23.980999999999998,0.0,3.819,0.0	0.0,0.0,0.0,0.0,0.0,0.0,0.0,0.0,0.0,0.0,0.0,0.0,0.0,0.0,0.0,1.1676,0.0,0.0,0.0,0.0,0.0,0.0,0.0,-2.1406,0.0,0.0,0.0,15.0459,0.0,-17.9253,0.0	S31,Y32,T33,W47,G50,I51,T52,I54,L55,I57,A58,N59,Y60,A61,Q62,D99,T100,V101,M102,G103,G104,N271,G273,S274,K275,W335,D336,S337,S338,D340,Y341	S31_H,Y32_H,T33_H,W47_H,G50_H,I51_H,T52_H,I53_H,L54_H,I56_H,A57_H,N58_H,Y59_H,A60_H,Q61_H,D95_H,T96_H,V97_H,M98_H,G99_H,G100_H,N27_L,G29_L,S30_L,K31_L,W91_L,D92_L,S93_L,S94_L,D95A_L,Y96_L
md5_9537f4354c95f23508a49fadb9046e71	13_xxsBL62.Q52373_10_15.YP_009724390_1.2dd8_S.COMPLEX.2dd8_HL.pdb.minimized.pdb.final.pdb	c30ca29ed87c223576e9c7dacfba3969	m396	S31M,N59I,D99V,V101R,S274R	QVQLQQSGAEVKKPGSSVKVSCKASGGTFSMYTISWVRQAPGQGLEWMGGITPILGIAIYAQKFQGRVTITTDESTSTAYMELSSLRSEDTAVYYCARVTRMGGMDVWGQGTTVTVSSASTKGPSVFPLAPSSKSTSGGTSALGCLVKDYFPEPVTVSWNSGALTSGVHTFPAVLQSSGLYSLSSVVTVPSSSLGTQTYICNVNHKPSNTKVDKKVEPKSCDKTSPLFVHHHHHHGDYKDDDDKGSYELTQPPSVSVAPGKTARITCGGNNIGRKSVHWYQQKPGQAPVLVVYDDSDRPSGIPERFSGSNSGNTATLTISRVEAGDEADYYCQVWDSSSDYVFGTGTKVTVLGQPKANPTVTLFPPSSEEFQANKATLVCLISDFYPGAVTVAWKADGSPVKAGVETTKPSKQSNNKYAASSYLSLTPEQWKSHRSYSCQVTHEGSTVEKTVAPTECS	-6.06116	-5.1915	0.026	-9.3221	-53.5411	2.95	46	134.6647	1.09	1.601	-3	4	-0.921	-19.0294	-0.182,0.0,0.0,0.0,0.0,0.0,0.0,0.0,0.0,0.0,0.0,0.802,0.0,0.0,0.0,-0.006,0.0,-0.125,0.0,0.0,0.0,0.0,0.0,-1.41,0.0,0.0,0.0,0.0,0.0,0.0,0.0	8.7685,0.0,0.0,0.0,0.0,0.0,0.0,0.0,0.0,0.0,0.0,-9.1658,0.0,0.0,0.0,1.1676,0.0,-17.6591,0.0,0.0,0.0,0.0,0.0,-2.1406,0.0,0.0,0.0,0.0,0.0,0.0,0.0	S31,Y32,T33,W47,G50,I51,T52,I54,L55,I57,A58,N59,Y60,A61,Q62,D99,T100,V101,M102,G103,G104,N271,G273,S274,K275,W335,D336,S337,S338,D340,Y341	S31_H,Y32_H,T33_H,W47_H,G50_H,I51_H,T52_H,I53_H,L54_H,I56_H,A57_H,N58_H,Y59_H,A60_H,Q61_H,D95_H,T96_H,V97_H,M98_H,G99_H,G100_H,N27_L,G29_L,S30_L,K31_L,W91_L,D92_L,S93_L,S94_L,D95A_L,Y96_L
md5_627ec95bea6b67074a0b9e9247f45719	13_xxsBL62.Q52373_10_15.YP_009724390_1.2dd8_S.COMPLEX.2dd8_HL.pdb.minimized.pdb.final.pdb	c30ca29ed87c223576e9c7dacfba3969	m396	N59T,D99V,D336Y,S337M,D340N	QVQLQQSGAEVKKPGSSVKVSCKASGGTFSSYTISWVRQAPGQGLEWMGGITPILGIATYAQKFQGRVTITTDESTSTAYMELSSLRSEDTAVYYCARVTVMGGMDVWGQGTTVTVSSASTKGPSVFPLAPSSKSTSGGTSALGCLVKDYFPEPVTVSWNSGALTSGVHTFPAVLQSSGLYSLSSVVTVPSSSLGTQTYICNVNHKPSNTKVDKKVEPKSCDKTSPLFVHHHHHHGDYKDDDDKGSYELTQPPSVSVAPGKTARITCGGNNIGSKSVHWYQQKPGQAPVLVVYDDSDRPSGIPERFSGSNSGNTATLTISRVEAGDEADYYCQVWYMSSNYVFGTGTKVTVLGQPKANPTVTLFPPSSEEFQANKATLVCLISDFYPGAVTVAWKADGSPVKAGVETTKPSKQSNNKYAASSYLSLTPEQWKSHRSYSCQVTHEGSTVEKTVAPTECS	-5.99805	-4.6008	4.109	30.2367	-52.889	4.754	46	138.0484	0	1.329	0	3	5.028	2.0441	0.0,0.0,0.0,0.0,0.0,0.0,0.0,0.0,0.0,0.0,0.0,1.149,0.0,0.0,0.0,-0.006,0.0,0.0,0.0,0.0,0.0,0.0,0.0,0.0,0.0,0.0,0.345,2.17,0.0,1.37,0.0	0.0,0.0,0.0,0.0,0.0,0.0,0.0,0.0,0.0,0.0,0.0,-9.4395,0.0,0.0,0.0,1.1676,0.0,0.0,0.0,0.0,0.0,0.0,0.0,0.0,0.0,0.0,6.1512,25.2163,0.0,-21.0515,0.0	S31,Y32,T33,W47,G50,I51,T52,I54,L55,I57,A58,N59,Y60,A61,Q62,D99,T100,V101,M102,G103,G104,N271,G273,S274,K275,W335,D336,S337,S338,D340,Y341	S31_H,Y32_H,T33_H,W47_H,G50_H,I51_H,T52_H,I53_H,L54_H,I56_H,A57_H,N58_H,Y59_H,A60_H,Q61_H,D95_H,T96_H,V97_H,M98_H,G99_H,G100_H,N27_L,G29_L,S30_L,K31_L,W91_L,D92_L,S93_L,S94_L,D95A_L,Y96_L
md5_4ba4b7b4adca67ed4c3dbe49533d3a0b	13_xxsBL62.Q52373_10_15.YP_009724390_1.2dd8_S.COMPLEX.2dd8_HL.pdb.minimized.pdb.final.pdb	c30ca29ed87c223576e9c7dacfba3969	m396	S31M,W47L,I51L,A58P,N59K,T100I,V101R,S337F	QVQLQQSGAEVKKPGSSVKVSCKASGGTFSMYTISWVRQAPGQGLELMGGLTPILGIPKYAQKFQGRVTITTDESTSTAYMELSSLRSEDTAVYYCARDIRMGGMDVWGQGTTVTVSSASTKGPSVFPLAPSSKSTSGGTSALGCLVKDYFPEPVTVSWNSGALTSGVHTFPAVLQSSGLYSLSSVVTVPSSSLGTQTYICNVNHKPSNTKVDKKVEPKSCDKTSPLFVHHHHHHGDYKDDDDKGSYELTQPPSVSVAPGKTARITCGGNNIGSKSVHWYQQKPGQAPVLVVYDDSDRPSGIPERFSGSNSGNTATLTISRVEAGDEADYYCQVWDFSSDYVFGTGTKVTVLGQPKANPTVTLFPPSSEEFQANKATLVCLISDFYPGAVTVAWKADGSPVKAGVETTKPSKQSNNKYAASSYLSLTPEQWKSHRSYSCQVTHEGSTVEKTVAPTECS	-5.98871	-6.8933	-4.202	47.0889	-52.4699	13.718	46	127.1322	0.0409	1.601	-7.6	4	19.734	37.8296	-0.182,0.0,0.0,-5.246,0.0,-0.016,0.0,0.0,0.0,0.0,-0.191,1.499,0.0,0.0,0.0,0.0,0.013999999999999999,-0.125,0.0,0.0,0.0,0.0,0.0,0.0,0.0,0.0,0.0,23.980999999999998,0.0,0.0,0.0	8.7685,0.0,0.0,32.9032,0.0,-0.4909,0.0,0.0,0.0,0.0,0.2554,-1.9062,0.0,0.0,0.0,0.0,0.9128,-17.6591,0.0,0.0,0.0,0.0,0.0,0.0,0.0,0.0,0.0,15.0459,0.0,0.0,0.0	S31,Y32,T33,W47,G50,I51,T52,I54,L55,I57,A58,N59,Y60,A61,Q62,D99,T100,V101,M102,G103,G104,N271,G273,S274,K275,W335,D336,S337,S338,D340,Y341	S31_H,Y32_H,T33_H,W47_H,G50_H,I51_H,T52_H,I53_H,L54_H,I56_H,A57_H,N58_H,Y59_H,A60_H,Q61_H,D95_H,T96_H,V97_H,M98_H,G99_H,G100_H,N27_L,G29_L,S30_L,K31_L,W91_L,D92_L,S93_L,S94_L,D95A_L,Y96_L
md5_ef5c754282f34f5ceeb7ae8bf87612d8	13_xxsBL62.Q52373_10_15.YP_009724390_1.2dd8_S.COMPLEX.2dd8_HL.pdb.minimized.pdb.final.pdb	c30ca29ed87c223576e9c7dacfba3969	m396	I54L,N59T,V101R,S274R,S337F,D340N	QVQLQQSGAEVKKPGSSVKVSCKASGGTFSSYTISWVRQAPGQGLEWMGGITPLLGIATYAQKFQGRVTITTDESTSTAYMELSSLRSEDTAVYYCARDTRMGGMDVWGQGTTVTVSSASTKGPSVFPLAPSSKSTSGGTSALGCLVKDYFPEPVTVSWNSGALTSGVHTFPAVLQSSGLYSLSSVVTVPSSSLGTQTYICNVNHKPSNTKVDKKVEPKSCDKTSPLFVHHHHHHGDYKDDDDKGSYELTQPPSVSVAPGKTARITCGGNNIGRKSVHWYQQKPGQAPVLVVYDDSDRPSGIPERFSGSNSGNTATLTISRVEAGDEADYYCQVWDFSSNYVFGTGTKVTVLGQPKANPTVTLFPPSSEEFQANKATLVCLISDFYPGAVTVAWKADGSPVKAGVETTKPSKQSNNKYAASSYLSLTPEQWKSHRSYSCQVTHEGSTVEKTVAPTECS	-7.55076	-8.5935	6.899	0.0647	-52.4492	2.563	46	122.5374	1.1308	1.329	0.3	2	25.034	-44.8415	0.0,0.0,0.0,0.0,0.0,0.0,0.0,0.069,0.0,0.0,0.0,1.149,0.0,0.0,0.0,0.0,0.0,-0.125,0.0,0.0,0.0,0.0,0.0,-1.41,0.0,0.0,0.0,23.980999999999998,0.0,1.37,0.0	0.0,0.0,0.0,0.0,0.0,0.0,0.0,-9.5967,0.0,0.0,0.0,-9.4395,0.0,0.0,0.0,0.0,0.0,-17.6591,0.0,0.0,0.0,0.0,0.0,-2.1406,0.0,0.0,0.0,15.0459,0.0,-21.0515,0.0	S31,Y32,T33,W47,G50,I51,T52,I54,L55,I57,A58,N59,Y60,A61,Q62,D99,T100,V101,M102,G103,G104,N271,G273,S274,K275,W335,D336,S337,S338,D340,Y341	S31_H,Y32_H,T33_H,W47_H,G50_H,I51_H,T52_H,I53_H,L54_H,I56_H,A57_H,N58_H,Y59_H,A60_H,Q61_H,D95_H,T96_H,V97_H,M98_H,G99_H,G100_H,N27_L,G29_L,S30_L,K31_L,W91_L,D92_L,S93_L,S94_L,D95A_L,Y96_L
md5_ef5c754282f34f5ceeb7ae8bf87612d8	13_xxsBL62.Q52373_10_15.YP_009724390_1.2dd8_S.COMPLEX.2dd8_HL.pdb.minimized.pdb.final.pdb	c30ca29ed87c223576e9c7dacfba3969	m396	I54L,N59T,V101R,S274R,S337F,D340N	QVQLQQSGAEVKKPGSSVKVSCKASGGTFSSYTISWVRQAPGQGLEWMGGITPLLGIATYAQKFQGRVTITTDESTSTAYMELSSLRSEDTAVYYCARDTRMGGMDVWGQGTTVTVSSASTKGPSVFPLAPSSKSTSGGTSALGCLVKDYFPEPVTVSWNSGALTSGVHTFPAVLQSSGLYSLSSVVTVPSSSLGTQTYICNVNHKPSNTKVDKKVEPKSCDKTSPLFVHHHHHHGDYKDDDDKGSYELTQPPSVSVAPGKTARITCGGNNIGRKSVHWYQQKPGQAPVLVVYDDSDRPSGIPERFSGSNSGNTATLTISRVEAGDEADYYCQVWDFSSNYVFGTGTKVTVLGQPKANPTVTLFPPSSEEFQANKATLVCLISDFYPGAVTVAWKADGSPVKAGVETTKPSKQSNNKYAASSYLSLTPEQWKSHRSYSCQVTHEGSTVEKTVAPTECS	-7.55076	-8.5935	6.899	0.0647	-52.4492	2.563	46	122.5374	1.1308	1.329	0.3	2	25.034	-44.8415	0.0,0.0,0.0,0.0,0.0,0.0,0.0,0.069,0.0,0.0,0.0,1.149,0.0,0.0,0.0,0.0,0.0,-0.125,0.0,0.0,0.0,0.0,0.0,-1.41,0.0,0.0,0.0,23.980999999999998,0.0,1.37,0.0	0.0,0.0,0.0,0.0,0.0,0.0,0.0,-9.5967,0.0,0.0,0.0,-9.4395,0.0,0.0,0.0,0.0,0.0,-17.6591,0.0,0.0,0.0,0.0,0.0,-2.1406,0.0,0.0,0.0,15.0459,0.0,-21.0515,0.0	S31,Y32,T33,W47,G50,I51,T52,I54,L55,I57,A58,N59,Y60,A61,Q62,D99,T100,V101,M102,G103,G104,N271,G273,S274,K275,W335,D336,S337,S338,D340,Y341	S31_H,Y32_H,T33_H,W47_H,G50_H,I51_H,T52_H,I53_H,L54_H,I56_H,A57_H,N58_H,Y59_H,A60_H,Q61_H,D95_H,T96_H,V97_H,M98_H,G99_H,G100_H,N27_L,G29_L,S30_L,K31_L,W91_L,D92_L,S93_L,S94_L,D95A_L,Y96_L
md5_88804059c9d124bf00a4f8ef1b9f6871	13_xxsBL62.Q52373_10_15.YP_009724390_1.2dd8_S.COMPLEX.2dd8_HL.pdb.minimized.pdb.final.pdb	c30ca29ed87c223576e9c7dacfba3969	m396	S31F,A58M,D99V,V101R,S274R,S337F	QVQLQQSGAEVKKPGSSVKVSCKASGGTFSFYTISWVRQAPGQGLEWMGGITPILGIMNYAQKFQGRVTITTDESTSTAYMELSSLRSEDTAVYYCARVTRMGGMDVWGQGTTVTVSSASTKGPSVFPLAPSSKSTSGGTSALGCLVKDYFPEPVTVSWNSGALTSGVHTFPAVLQSSGLYSLSSVVTVPSSSLGTQTYICNVNHKPSNTKVDKKVEPKSCDKTSPLFVHHHHHHGDYKDDDDKGSYELTQPPSVSVAPGKTARITCGGNNIGRKSVHWYQQKPGQAPVLVVYDDSDRPSGIPERFSGSNSGNTATLTISRVEAGDEADYYCQVWDFSSDYVFGTGTKVTVLGQPKANPTVTLFPPSSEEFQANKATLVCLISDFYPGAVTVAWKADGSPVKAGVETTKPSKQSNNKYAASSYLSLTPEQWKSHRSYSCQVTHEGSTVEKTVAPTECS	-6.87899	-7.2134	-1.793	3.1999	-52.4462	7.689	46	132.2327	1.09	1.601	-3	5	21.926	-4.5902	-0.516,0.0,0.0,0.0,0.0,0.0,0.0,0.0,0.0,0.0,0.002,0.0,0.0,0.0,0.0,-0.006,0.0,-0.125,0.0,0.0,0.0,0.0,0.0,-1.41,0.0,0.0,0.0,23.980999999999998,0.0,0.0,0.0	-3.6783,0.0,0.0,0.0,0.0,0.0,0.0,0.0,0.0,0.0,2.6743,0.0,0.0,0.0,0.0,1.1676,0.0,-17.6591,0.0,0.0,0.0,0.0,0.0,-2.1406,0.0,0.0,0.0,15.0459,0.0,0.0,0.0	S31,Y32,T33,W47,G50,I51,T52,I54,L55,I57,A58,N59,Y60,A61,Q62,D99,T100,V101,M102,G103,G104,N271,G273,S274,K275,W335,D336,S337,S338,D340,Y341	S31_H,Y32_H,T33_H,W47_H,G50_H,I51_H,T52_H,I53_H,L54_H,I56_H,A57_H,N58_H,Y59_H,A60_H,Q61_H,D95_H,T96_H,V97_H,M98_H,G99_H,G100_H,N27_L,G29_L,S30_L,K31_L,W91_L,D92_L,S93_L,S94_L,D95A_L,Y96_L
md5_005d7a836d1805090add44d66e06e66a	13_xxsBL62.Q52373_10_15.YP_009724390_1.2dd8_S.COMPLEX.2dd8_HL.pdb.minimized.pdb.final.pdb	c30ca29ed87c223576e9c7dacfba3969	m396	A58P,N59T,D99V,S337M,D340N	QVQLQQSGAEVKKPGSSVKVSCKASGGTFSSYTISWVRQAPGQGLEWMGGITPILGIPTYAQKFQGRVTITTDESTSTAYMELSSLRSEDTAVYYCARVTVMGGMDVWGQGTTVTVSSASTKGPSVFPLAPSSKSTSGGTSALGCLVKDYFPEPVTVSWNSGALTSGVHTFPAVLQSSGLYSLSSVVTVPSSSLGTQTYICNVNHKPSNTKVDKKVEPKSCDKTSPLFVHHHHHHGDYKDDDDKGSYELTQPPSVSVAPGKTARITCGGNNIGSKSVHWYQQKPGQAPVLVVYDDSDRPSGIPERFSGSNSGNTATLTISRVEAGDEADYYCQVWDMSSNYVFGTGTKVTVLGQPKANPTVTLFPPSSEEFQANKATLVCLISDFYPGAVTVAWKADGSPVKAGVETTKPSKQSNNKYAASSYLSLTPEQWKSHRSYSCQVTHEGSTVEKTVAPTECS	-6.70447	-4.6173	0.797	15.7461	-51.8512	3.66	46	135.3929	0	1.329	-2	3	4.492	-3.8517	0.0,0.0,0.0,0.0,0.0,0.0,0.0,0.0,0.0,0.0,-0.191,1.149,0.0,0.0,0.0,-0.006,0.0,0.0,0.0,0.0,0.0,0.0,0.0,0.0,0.0,0.0,0.0,2.17,0.0,1.37,0.0	0.0,0.0,0.0,0.0,0.0,0.0,0.0,0.0,0.0,0.0,0.2554,-9.4395,0.0,0.0,0.0,1.1676,0.0,0.0,0.0,0.0,0.0,0.0,0.0,0.0,0.0,0.0,0.0,25.2163,0.0,-21.0515,0.0	S31,Y32,T33,W47,G50,I51,T52,I54,L55,I57,A58,N59,Y60,A61,Q62,D99,T100,V101,M102,G103,G104,N271,G273,S274,K275,W335,D336,S337,S338,D340,Y341	S31_H,Y32_H,T33_H,W47_H,G50_H,I51_H,T52_H,I53_H,L54_H,I56_H,A57_H,N58_H,Y59_H,A60_H,Q61_H,D95_H,T96_H,V97_H,M98_H,G99_H,G100_H,N27_L,G29_L,S30_L,K31_L,W91_L,D92_L,S93_L,S94_L,D95A_L,Y96_L
md5_1844af0ea5c13cf8dcaeb5bb55b63f80	13_xxsBL62.Q52373_10_15.YP_009724390_1.2dd8_S.COMPLEX.2dd8_HL.pdb.minimized.pdb.final.pdb	c30ca29ed87c223576e9c7dacfba3969	m396	S31D,N59T,T100M,V101E,S337M,D340N	QVQLQQSGAEVKKPGSSVKVSCKASGGTFSDYTISWVRQAPGQGLEWMGGITPILGIATYAQKFQGRVTITTDESTSTAYMELSSLRSEDTAVYYCARDMEMGGMDVWGQGTTVTVSSASTKGPSVFPLAPSSKSTSGGTSALGCLVKDYFPEPVTVSWNSGALTSGVHTFPAVLQSSGLYSLSSVVTVPSSSLGTQTYICNVNHKPSNTKVDKKVEPKSCDKTSPLFVHHHHHHGDYKDDDDKGSYELTQPPSVSVAPGKTARITCGGNNIGSKSVHWYQQKPGQAPVLVVYDDSDRPSGIPERFSGSNSGNTATLTISRVEAGDEADYYCQVWDMSSNYVFGTGTKVTVLGQPKANPTVTLFPPSSEEFQANKATLVCLISDFYPGAVTVAWKADGSPVKAGVETTKPSKQSNNKYAASSYLSLTPEQWKSHRSYSCQVTHEGSTVEKTVAPTECS	-7.08626	-4.6484	1.254	8.9771	-51.4347	3.086	46	128.5484	0.0039	1.5054	0	3	6.775	-20.3346	1.885,0.0,0.0,0.0,0.0,0.0,0.0,0.0,0.0,0.0,0.0,1.149,0.0,0.0,0.0,0.0,0.008,0.193,0.0,0.0,0.0,0.0,0.0,0.0,0.0,0.0,0.0,2.17,0.0,1.37,0.0	-1.0313,0.0,0.0,0.0,0.0,0.0,0.0,0.0,0.0,0.0,0.0,-9.4395,0.0,0.0,0.0,0.0,-0.16899999999999998,-13.8596,0.0,0.0,0.0,0.0,0.0,0.0,0.0,0.0,0.0,25.2163,0.0,-21.0515,0.0	S31,Y32,T33,W47,G50,I51,T52,I54,L55,I57,A58,N59,Y60,A61,Q62,D99,T100,V101,M102,G103,G104,N271,G273,S274,K275,W335,D336,S337,S338,D340,Y341	S31_H,Y32_H,T33_H,W47_H,G50_H,I51_H,T52_H,I53_H,L54_H,I56_H,A57_H,N58_H,Y59_H,A60_H,Q61_H,D95_H,T96_H,V97_H,M98_H,G99_H,G100_H,N27_L,G29_L,S30_L,K31_L,W91_L,D92_L,S93_L,S94_L,D95A_L,Y96_L
md5_e84e5bfc8c8c0976a61020a794cf3bce	13_xxsBL62.Q52373_10_15.YP_009724390_1.2dd8_S.COMPLEX.2dd8_HL.pdb.minimized.pdb.final.pdb	c30ca29ed87c223576e9c7dacfba3969	m396	N59M,A61I,D99V,S274R,S337M,D340Q	QVQLQQSGAEVKKPGSSVKVSCKASGGTFSSYTISWVRQAPGQGLEWMGGITPILGIAMYIQKFQGRVTITTDESTSTAYMELSSLRSEDTAVYYCARVTVMGGMDVWGQGTTVTVSSASTKGPSVFPLAPSSKSTSGGTSALGCLVKDYFPEPVTVSWNSGALTSGVHTFPAVLQSSGLYSLSSVVTVPSSSLGTQTYICNVNHKPSNTKVDKKVEPKSCDKTSPLFVHHHHHHGDYKDDDDKGSYELTQPPSVSVAPGKTARITCGGNNIGRKSVHWYQQKPGQAPVLVVYDDSDRPSGIPERFSGSNSGNTATLTISRVEAGDEADYYCQVWDMSSQYVFGTGTKVTVLGQPKANPTVTLFPPSSEEFQANKATLVCLISDFYPGAVTVAWKADGSPVKAGVETTKPSKQSNNKYAASSYLSLTPEQWKSHRSYSCQVTHEGSTVEKTVAPTECS	-8.09519	-5.8948	4.02	9.467	-51.1489	7.681	46	141.4986	1.09	1.329	0	3	5.73	0.0433	0.0,0.0,0.0,0.0,0.0,0.0,0.0,0.0,0.0,0.0,0.0,1.136,0.0,0.021,0.0,-0.006,0.0,0.0,0.0,0.0,0.0,0.0,0.0,-1.41,0.0,0.0,0.0,2.17,0.0,3.819,0.0	0.0,0.0,0.0,0.0,0.0,0.0,0.0,0.0,0.0,0.0,0.0,-8.7481,0.0,2.4734,0.0,1.1676,0.0,0.0,0.0,0.0,0.0,0.0,0.0,-2.1406,0.0,0.0,0.0,25.2163,0.0,-17.9253,0.0	S31,Y32,T33,W47,G50,I51,T52,I54,L55,I57,A58,N59,Y60,A61,Q62,D99,T100,V101,M102,G103,G104,N271,G273,S274,K275,W335,D336,S337,S338,D340,Y341	S31_H,Y32_H,T33_H,W47_H,G50_H,I51_H,T52_H,I53_H,L54_H,I56_H,A57_H,N58_H,Y59_H,A60_H,Q61_H,D95_H,T96_H,V97_H,M98_H,G99_H,G100_H,N27_L,G29_L,S30_L,K31_L,W91_L,D92_L,S93_L,S94_L,D95A_L,Y96_L
md5_bf5042a8d55786cfc52967e23e9974d8	13_xxsBL62.Q52373_10_15.YP_009724390_1.2dd8_S.COMPLEX.2dd8_HL.pdb.minimized.pdb.final.pdb	c30ca29ed87c223576e9c7dacfba3969	m396	I57M,A58N,N59K,D99V,V101Q,S337M,D340N	QVQLQQSGAEVKKPGSSVKVSCKASGGTFSSYTISWVRQAPGQGLEWMGGITPILGMNKYAQKFQGRVTITTDESTSTAYMELSSLRSEDTAVYYCARVTQMGGMDVWGQGTTVTVSSASTKGPSVFPLAPSSKSTSGGTSALGCLVKDYFPEPVTVSWNSGALTSGVHTFPAVLQSSGLYSLSSVVTVPSSSLGTQTYICNVNHKPSNTKVDKKVEPKSCDKTSPLFVHHHHHHGDYKDDDDKGSYELTQPPSVSVAPGKTARITCGGNNIGSKSVHWYQQKPGQAPVLVVYDDSDRPSGIPERFSGSNSGNTATLTISRVEAGDEADYYCQVWDMSSNYVFGTGTKVTVLGQPKANPTVTLFPPSSEEFQANKATLVCLISDFYPGAVTVAWKADGSPVKAGVETTKPSKQSNNKYAASSYLSLTPEQWKSHRSYSCQVTHEGSTVEKTVAPTECS	-5.21432	-5.3998	0.672	21.6633	-51.0891	2.585	46	127.4051	0	1.329	-3	4	5.057	-15.5939	0.0,0.0,0.0,0.0,0.0,0.0,0.0,0.0,0.0,-0.075,0.006999999999999999,1.499,0.0,0.0,0.0,-0.006,0.0,0.092,0.0,0.0,0.0,0.0,0.0,0.0,0.0,0.0,0.0,2.17,0.0,1.37,0.0	0.0,0.0,0.0,0.0,0.0,0.0,0.0,0.0,0.0,-0.6486,-0.4657,-1.9062,0.0,0.0,0.0,1.1676,0.0,-17.9058,0.0,0.0,0.0,0.0,0.0,0.0,0.0,0.0,0.0,25.2163,0.0,-21.0515,0.0	S31,Y32,T33,W47,G50,I51,T52,I54,L55,I57,A58,N59,Y60,A61,Q62,D99,T100,V101,M102,G103,G104,N271,G273,S274,K275,W335,D336,S337,S338,D340,Y341	S31_H,Y32_H,T33_H,W47_H,G50_H,I51_H,T52_H,I53_H,L54_H,I56_H,A57_H,N58_H,Y59_H,A60_H,Q61_H,D95_H,T96_H,V97_H,M98_H,G99_H,G100_H,N27_L,G29_L,S30_L,K31_L,W91_L,D92_L,S93_L,S94_L,D95A_L,Y96_L
md5_c75085584d52d85f8f2c4993aee00a66	13_xxsBL62.Q52373_10_15.YP_009724390_1.2dd8_S.COMPLEX.2dd8_HL.pdb.minimized.pdb.final.pdb	c30ca29ed87c223576e9c7dacfba3969	m396	S31D,I54L,N59I,D99V,V101E,S337L	QVQLQQSGAEVKKPGSSVKVSCKASGGTFSDYTISWVRQAPGQGLEWMGGITPLLGIAIYAQKFQGRVTITTDESTSTAYMELSSLRSEDTAVYYCARVTEMGGMDVWGQGTTVTVSSASTKGPSVFPLAPSSKSTSGGTSALGCLVKDYFPEPVTVSWNSGALTSGVHTFPAVLQSSGLYSLSSVVTVPSSSLGTQTYICNVNHKPSNTKVDKKVEPKSCDKTSPLFVHHHHHHGDYKDDDDKGSYELTQPPSVSVAPGKTARITCGGNNIGSKSVHWYQQKPGQAPVLVVYDDSDRPSGIPERFSGSNSGNTATLTISRVEAGDEADYYCQVWDLSSDYVFGTGTKVTVLGQPKANPTVTLFPPSSEEFQANKATLVCLISDFYPGAVTVAWKADGSPVKAGVETTKPSKQSNNKYAASSYLSLTPEQWKSHRSYSCQVTHEGSTVEKTVAPTECS	-5.12892	-4.4899	8.402	12.2199	-50.4872	1.745	46	135.2862	0	1.735	0	3	7.531	-10.9349	1.885,0.0,0.0,0.0,0.0,0.0,0.0,0.069,0.0,0.0,0.0,0.802,0.0,0.0,0.0,-0.006,0.0,0.193,0.0,0.0,0.0,0.0,0.0,0.0,0.0,0.0,0.0,4.588,0.0,0.0,0.0	-1.0313,0.0,0.0,0.0,0.0,0.0,0.0,-9.5967,0.0,0.0,0.0,-9.1658,0.0,0.0,0.0,1.1676,0.0,-13.8596,0.0,0.0,0.0,0.0,0.0,0.0,0.0,0.0,0.0,21.5509,0.0,0.0,0.0	S31,Y32,T33,W47,G50,I51,T52,I54,L55,I57,A58,N59,Y60,A61,Q62,D99,T100,V101,M102,G103,G104,N271,G273,S274,K275,W335,D336,S337,S338,D340,Y341	S31_H,Y32_H,T33_H,W47_H,G50_H,I51_H,T52_H,I53_H,L54_H,I56_H,A57_H,N58_H,Y59_H,A60_H,Q61_H,D95_H,T96_H,V97_H,M98_H,G99_H,G100_H,N27_L,G29_L,S30_L,K31_L,W91_L,D92_L,S93_L,S94_L,D95A_L,Y96_L
md5_ad7c06e4f12aa1d9c3e0fc0530eebbee	13_xxsBL62.Q52373_10_15.YP_009724390_1.2dd8_S.COMPLEX.2dd8_HL.pdb.minimized.pdb.final.pdb	c30ca29ed87c223576e9c7dacfba3969	m396	S31D,I54M,A58M,D99V,S337F,S338M,D340Q	QVQLQQSGAEVKKPGSSVKVSCKASGGTFSDYTISWVRQAPGQGLEWMGGITPMLGIMNYAQKFQGRVTITTDESTSTAYMELSSLRSEDTAVYYCARVTVMGGMDVWGQGTTVTVSSASTKGPSVFPLAPSSKSTSGGTSALGCLVKDYFPEPVTVSWNSGALTSGVHTFPAVLQSSGLYSLSSVVTVPSSSLGTQTYICNVNHKPSNTKVDKKVEPKSCDKTSPLFVHHHHHHGDYKDDDDKGSYELTQPPSVSVAPGKTARITCGGNNIGSKSVHWYQQKPGQAPVLVVYDDSDRPSGIPERFSGSNSGNTATLTISRVEAGDEADYYCQVWDFMSQYVFGTGTKVTVLGQPKANPTVTLFPPSSEEFQANKATLVCLISDFYPGAVTVAWKADGSPVKAGVETTKPSKQSNNKYAASSYLSLTPEQWKSHRSYSCQVTHEGSTVEKTVAPTECS	-5.39062	-8.1537	32.47	26.8618	-50.3613	7.254	46	134.4266	0	1.3766	-1	4	29.658	-4.8851	1.885,0.0,0.0,0.0,0.0,0.0,0.0,-0.111,0.0,0.0,0.002,0.0,0.0,0.0,0.0,-0.006,0.0,0.0,0.0,0.0,0.0,0.0,0.0,0.0,0.0,0.0,0.0,23.980999999999998,0.08800000000000001,3.819,0.0	-1.0313,0.0,0.0,0.0,0.0,0.0,0.0,-6.1494,0.0,0.0,2.6743,0.0,0.0,0.0,0.0,1.1676,0.0,0.0,0.0,0.0,0.0,0.0,0.0,0.0,0.0,0.0,0.0,15.0459,1.3331,-17.9253,0.0	S31,Y32,T33,W47,G50,I51,T52,I54,L55,I57,A58,N59,Y60,A61,Q62,D99,T100,V101,M102,G103,G104,N271,G273,S274,K275,W335,D336,S337,S338,D340,Y341	S31_H,Y32_H,T33_H,W47_H,G50_H,I51_H,T52_H,I53_H,L54_H,I56_H,A57_H,N58_H,Y59_H,A60_H,Q61_H,D95_H,T96_H,V97_H,M98_H,G99_H,G100_H,N27_L,G29_L,S30_L,K31_L,W91_L,D92_L,S93_L,S94_L,D95A_L,Y96_L
md5_ad7c06e4f12aa1d9c3e0fc0530eebbee	13_xxsBL62.Q52373_10_15.YP_009724390_1.2dd8_S.COMPLEX.2dd8_HL.pdb.minimized.pdb.final.pdb	c30ca29ed87c223576e9c7dacfba3969	m396	S31D,I54M,A58M,D99V,S337F,S338M,D340Q	QVQLQQSGAEVKKPGSSVKVSCKASGGTFSDYTISWVRQAPGQGLEWMGGITPMLGIMNYAQKFQGRVTITTDESTSTAYMELSSLRSEDTAVYYCARVTVMGGMDVWGQGTTVTVSSASTKGPSVFPLAPSSKSTSGGTSALGCLVKDYFPEPVTVSWNSGALTSGVHTFPAVLQSSGLYSLSSVVTVPSSSLGTQTYICNVNHKPSNTKVDKKVEPKSCDKTSPLFVHHHHHHGDYKDDDDKGSYELTQPPSVSVAPGKTARITCGGNNIGSKSVHWYQQKPGQAPVLVVYDDSDRPSGIPERFSGSNSGNTATLTISRVEAGDEADYYCQVWDFMSQYVFGTGTKVTVLGQPKANPTVTLFPPSSEEFQANKATLVCLISDFYPGAVTVAWKADGSPVKAGVETTKPSKQSNNKYAASSYLSLTPEQWKSHRSYSCQVTHEGSTVEKTVAPTECS	-5.39062	-8.1537	32.47	26.8618	-50.3613	7.254	46	134.4266	0	1.3766	-1	4	29.658	-4.8851	1.885,0.0,0.0,0.0,0.0,0.0,0.0,-0.111,0.0,0.0,0.002,0.0,0.0,0.0,0.0,-0.006,0.0,0.0,0.0,0.0,0.0,0.0,0.0,0.0,0.0,0.0,0.0,23.980999999999998,0.08800000000000001,3.819,0.0	-1.0313,0.0,0.0,0.0,0.0,0.0,0.0,-6.1494,0.0,0.0,2.6743,0.0,0.0,0.0,0.0,1.1676,0.0,0.0,0.0,0.0,0.0,0.0,0.0,0.0,0.0,0.0,0.0,15.0459,1.3331,-17.9253,0.0	S31,Y32,T33,W47,G50,I51,T52,I54,L55,I57,A58,N59,Y60,A61,Q62,D99,T100,V101,M102,G103,G104,N271,G273,S274,K275,W335,D336,S337,S338,D340,Y341	S31_H,Y32_H,T33_H,W47_H,G50_H,I51_H,T52_H,I53_H,L54_H,I56_H,A57_H,N58_H,Y59_H,A60_H,Q61_H,D95_H,T96_H,V97_H,M98_H,G99_H,G100_H,N27_L,G29_L,S30_L,K31_L,W91_L,D92_L,S93_L,S94_L,D95A_L,Y96_L
md5_3939be2c4b928d3cab71346e5ccfef48	13_xxsBL62.Q52373_10_15.YP_009724390_1.2dd8_S.COMPLEX.2dd8_HL.pdb.minimized.pdb.final.pdb	c30ca29ed87c223576e9c7dacfba3969	m396	N59L,D99V,T100E,V101R,S274R,S337F,D340N	QVQLQQSGAEVKKPGSSVKVSCKASGGTFSSYTISWVRQAPGQGLEWMGGITPILGIALYAQKFQGRVTITTDESTSTAYMELSSLRSEDTAVYYCARVERMGGMDVWGQGTTVTVSSASTKGPSVFPLAPSSKSTSGGTSALGCLVKDYFPEPVTVSWNSGALTSGVHTFPAVLQSSGLYSLSSVVTVPSSSLGTQTYICNVNHKPSNTKVDKKVEPKSCDKTSPLFVHHHHHHGDYKDDDDKGSYELTQPPSVSVAPGKTARITCGGNNIGRKSVHWYQQKPGQAPVLVVYDDSDRPSGIPERFSGSNSGNTATLTISRVEAGDEADYYCQVWDFSSNYVFGTGTKVTVLGQPKANPTVTLFPPSSEEFQANKATLVCLISDFYPGAVTVAWKADGSPVKAGVETTKPSKQSNNKYAASSYLSLTPEQWKSHRSYSCQVTHEGSTVEKTVAPTECS	-9.49361	-9.635	2.83	4.9401	-50.2717	6.397	46	132.8184	1.1266	1.6092	0	5	25.162	-30.3729	0.0,0.0,0.0,0.0,0.0,0.0,0.0,0.0,0.0,0.0,0.0,1.305,0.0,0.0,0.0,-0.006,0.047,-0.125,0.0,0.0,0.0,0.0,0.0,-1.41,0.0,0.0,0.0,23.980999999999998,0.0,1.37,0.0	0.0,0.0,0.0,0.0,0.0,0.0,0.0,0.0,0.0,0.0,0.0,-5.6992,0.0,0.0,0.0,1.1676,-0.036000000000000004,-17.6591,0.0,0.0,0.0,0.0,0.0,-2.1406,0.0,0.0,0.0,15.0459,0.0,-21.0515,0.0	S31,Y32,T33,W47,G50,I51,T52,I54,L55,I57,A58,N59,Y60,A61,Q62,D99,T100,V101,M102,G103,G104,N271,G273,S274,K275,W335,D336,S337,S338,D340,Y341	S31_H,Y32_H,T33_H,W47_H,G50_H,I51_H,T52_H,I53_H,L54_H,I56_H,A57_H,N58_H,Y59_H,A60_H,Q61_H,D95_H,T96_H,V97_H,M98_H,G99_H,G100_H,N27_L,G29_L,S30_L,K31_L,W91_L,D92_L,S93_L,S94_L,D95A_L,Y96_L
md5_ea64dad107b17a7a25115f8444dcc9ea	13_xxsBL62.Q52373_10_15.YP_009724390_1.2dd8_S.COMPLEX.2dd8_HL.pdb.minimized.pdb.final.pdb	c30ca29ed87c223576e9c7dacfba3969	m396	S31D,I57M,D99V,T100H,V101Q,S274R,S337F	QVQLQQSGAEVKKPGSSVKVSCKASGGTFSDYTISWVRQAPGQGLEWMGGITPILGMANYAQKFQGRVTITTDESTSTAYMELSSLRSEDTAVYYCARVHQMGGMDVWGQGTTVTVSSASTKGPSVFPLAPSSKSTSGGTSALGCLVKDYFPEPVTVSWNSGALTSGVHTFPAVLQSSGLYSLSSVVTVPSSSLGTQTYICNVNHKPSNTKVDKKVEPKSCDKTSPLFVHHHHHHGDYKDDDDKGSYELTQPPSVSVAPGKTARITCGGNNIGRKSVHWYQQKPGQAPVLVVYDDSDRPSGIPERFSGSNSGNTATLTISRVEAGDEADYYCQVWDFSSDYVFGTGTKVTVLGQPKANPTVTLFPPSSEEFQANKATLVCLISDFYPGAVTVAWKADGSPVKAGVETTKPSKQSNNKYAASSYLSLTPEQWKSHRSYSCQVTHEGSTVEKTVAPTECS	-7.27039	-6.9665	0.923	2.88	-50.0721	4.993	46	123.0951	1.1034	1.6512	-1.1	4	24.422	-3.029	1.885,0.0,0.0,0.0,0.0,0.0,0.0,0.0,0.0,-0.075,0.0,0.0,0.0,0.0,0.0,-0.006,-0.045,0.092,0.0,0.0,0.0,0.0,0.0,-1.41,0.0,0.0,0.0,23.980999999999998,0.0,0.0,0.0	-1.0313,0.0,0.0,0.0,0.0,0.0,0.0,0.0,0.0,-0.6486,0.0,0.0,0.0,0.0,0.0,1.1676,2.4838,-17.9058,0.0,0.0,0.0,0.0,0.0,-2.1406,0.0,0.0,0.0,15.0459,0.0,0.0,0.0	S31,Y32,T33,W47,G50,I51,T52,I54,L55,I57,A58,N59,Y60,A61,Q62,D99,T100,V101,M102,G103,G104,N271,G273,S274,K275,W335,D336,S337,S338,D340,Y341	S31_H,Y32_H,T33_H,W47_H,G50_H,I51_H,T52_H,I53_H,L54_H,I56_H,A57_H,N58_H,Y59_H,A60_H,Q61_H,D95_H,T96_H,V97_H,M98_H,G99_H,G100_H,N27_L,G29_L,S30_L,K31_L,W91_L,D92_L,S93_L,S94_L,D95A_L,Y96_L
md5_a8947c04efd603c95d0bb9adde554ab8	13_xxsBL62.Q52373_10_15.YP_009724390_1.2dd8_S.COMPLEX.2dd8_HL.pdb.minimized.pdb.final.pdb	c30ca29ed87c223576e9c7dacfba3969	m396	A58N,N59L,D99V,S274R,S337M,D340N	QVQLQQSGAEVKKPGSSVKVSCKASGGTFSSYTISWVRQAPGQGLEWMGGITPILGINLYAQKFQGRVTITTDESTSTAYMELSSLRSEDTAVYYCARVTVMGGMDVWGQGTTVTVSSASTKGPSVFPLAPSSKSTSGGTSALGCLVKDYFPEPVTVSWNSGALTSGVHTFPAVLQSSGLYSLSSVVTVPSSSLGTQTYICNVNHKPSNTKVDKKVEPKSCDKTSPLFVHHHHHHGDYKDDDDKGSYELTQPPSVSVAPGKTARITCGGNNIGRKSVHWYQQKPGQAPVLVVYDDSDRPSGIPERFSGSNSGNTATLTISRVEAGDEADYYCQVWDMSSNYVFGTGTKVTVLGQPKANPTVTLFPPSSEEFQANKATLVCLISDFYPGAVTVAWKADGSPVKAGVETTKPSKQSNNKYAASSYLSLTPEQWKSHRSYSCQVTHEGSTVEKTVAPTECS	-7.18089	-6.0793	1.751	9.8164	-49.838	5.349	46	134.9265	1.09	1.329	0	4	3.436	-2.9731	0.0,0.0,0.0,0.0,0.0,0.0,0.0,0.0,0.0,0.0,0.006999999999999999,1.305,0.0,0.0,0.0,-0.006,0.0,0.0,0.0,0.0,0.0,0.0,0.0,-1.41,0.0,0.0,0.0,2.17,0.0,1.37,0.0	0.0,0.0,0.0,0.0,0.0,0.0,0.0,0.0,0.0,0.0,-0.4657,-5.6992,0.0,0.0,0.0,1.1676,0.0,0.0,0.0,0.0,0.0,0.0,0.0,-2.1406,0.0,0.0,0.0,25.2163,0.0,-21.0515,0.0	S31,Y32,T33,W47,G50,I51,T52,I54,L55,I57,A58,N59,Y60,A61,Q62,D99,T100,V101,M102,G103,G104,N271,G273,S274,K275,W335,D336,S337,S338,D340,Y341	S31_H,Y32_H,T33_H,W47_H,G50_H,I51_H,T52_H,I53_H,L54_H,I56_H,A57_H,N58_H,Y59_H,A60_H,Q61_H,D95_H,T96_H,V97_H,M98_H,G99_H,G100_H,N27_L,G29_L,S30_L,K31_L,W91_L,D92_L,S93_L,S94_L,D95A_L,Y96_L
md5_94c2f16d34824bf4a5b5b0c4b515ff07	13_xxsBL62.Q52373_10_15.YP_009724390_1.2dd8_S.COMPLEX.2dd8_HL.pdb.minimized.pdb.final.pdb	c30ca29ed87c223576e9c7dacfba3969	m396	S31D,T100I,V101E,S274R,S337M	QVQLQQSGAEVKKPGSSVKVSCKASGGTFSDYTISWVRQAPGQGLEWMGGITPILGIANYAQKFQGRVTITTDESTSTAYMELSSLRSEDTAVYYCARDIEMGGMDVWGQGTTVTVSSASTKGPSVFPLAPSSKSTSGGTSALGCLVKDYFPEPVTVSWNSGALTSGVHTFPAVLQSSGLYSLSSVVTVPSSSLGTQTYICNVNHKPSNTKVDKKVEPKSCDKTSPLFVHHHHHHGDYKDDDDKGSYELTQPPSVSVAPGKTARITCGGNNIGRKSVHWYQQKPGQAPVLVVYDDSDRPSGIPERFSGSNSGNTATLTISRVEAGDEADYYCQVWDMSSDYVFGTGTKVTVLGQPKANPTVTLFPPSSEEFQANKATLVCLISDFYPGAVTVAWKADGSPVKAGVETTKPSKQSNNKYAASSYLSLTPEQWKSHRSYSCQVTHEGSTVEKTVAPTECS	-5.31497	-5.026	0.998	13.0976	-49.5837	5.518	46	121.4811	1.0939	1.7774	0	2	2.852	9.0976	1.885,0.0,0.0,0.0,0.0,0.0,0.0,0.0,0.0,0.0,0.0,0.0,0.0,0.0,0.0,0.0,0.013999999999999999,0.193,0.0,0.0,0.0,0.0,0.0,-1.41,0.0,0.0,0.0,2.17,0.0,0.0,0.0	-1.0313,0.0,0.0,0.0,0.0,0.0,0.0,0.0,0.0,0.0,0.0,0.0,0.0,0.0,0.0,0.0,0.9128,-13.8596,0.0,0.0,0.0,0.0,0.0,-2.1406,0.0,0.0,0.0,25.2163,0.0,0.0,0.0	S31,Y32,T33,W47,G50,I51,T52,I54,L55,I57,A58,N59,Y60,A61,Q62,D99,T100,V101,M102,G103,G104,N271,G273,S274,K275,W335,D336,S337,S338,D340,Y341	S31_H,Y32_H,T33_H,W47_H,G50_H,I51_H,T52_H,I53_H,L54_H,I56_H,A57_H,N58_H,Y59_H,A60_H,Q61_H,D95_H,T96_H,V97_H,M98_H,G99_H,G100_H,N27_L,G29_L,S30_L,K31_L,W91_L,D92_L,S93_L,S94_L,D95A_L,Y96_L
md5_99902f821e855995780f69a7590ff0ff	13_xxsBL62.Q52373_10_15.YP_009724390_1.2dd8_S.COMPLEX.2dd8_HL.pdb.minimized.pdb.final.pdb	c30ca29ed87c223576e9c7dacfba3969	m396	N59T,T100V,V101R,S274G,S337F,S338F,D340Q	QVQLQQSGAEVKKPGSSVKVSCKASGGTFSSYTISWVRQAPGQGLEWMGGITPILGIATYAQKFQGRVTITTDESTSTAYMELSSLRSEDTAVYYCARDVRMGGMDVWGQGTTVTVSSASTKGPSVFPLAPSSKSTSGGTSALGCLVKDYFPEPVTVSWNSGALTSGVHTFPAVLQSSGLYSLSSVVTVPSSSLGTQTYICNVNHKPSNTKVDKKVEPKSCDKTSPLFVHHHHHHGDYKDDDDKGSYELTQPPSVSVAPGKTARITCGGNNIGGKSVHWYQQKPGQAPVLVVYDDSDRPSGIPERFSGSNSGNTATLTISRVEAGDEADYYCQVWDFFSQYVFGTGTKVTVLGQPKANPTVTLFPPSSEEFQANKATLVCLISDFYPGAVTVAWKADGSPVKAGVETTKPSKQSNNKYAASSYLSLTPEQWKSHRSYSCQVTHEGSTVEKTVAPTECS	-5.68515	-7.0196	3.344	20.1488	-49.3897	7.958	46	128.9039	0.0409	1.329	-2.7	3	29.231	-6.6898	0.0,0.0,0.0,0.0,0.0,0.0,0.0,0.0,0.0,0.0,0.0,1.149,0.0,0.0,0.0,0.0,0.033,-0.125,0.0,0.0,0.0,0.0,0.0,0.191,0.0,0.0,0.0,23.980999999999998,0.183,3.819,0.0	0.0,0.0,0.0,0.0,0.0,0.0,0.0,0.0,0.0,0.0,0.0,-9.4395,0.0,0.0,0.0,0.0,13.3884,-17.6591,0.0,0.0,0.0,0.0,0.0,1.8059,0.0,0.0,0.0,15.0459,8.0939,-17.9253,0.0	S31,Y32,T33,W47,G50,I51,T52,I54,L55,I57,A58,N59,Y60,A61,Q62,D99,T100,V101,M102,G103,G104,N271,G273,S274,K275,W335,D336,S337,S338,D340,Y341	S31_H,Y32_H,T33_H,W47_H,G50_H,I51_H,T52_H,I53_H,L54_H,I56_H,A57_H,N58_H,Y59_H,A60_H,Q61_H,D95_H,T96_H,V97_H,M98_H,G99_H,G100_H,N27_L,G29_L,S30_L,K31_L,W91_L,D92_L,S93_L,S94_L,D95A_L,Y96_L
md5_81d0b168ba50a68be71120cfb0820726	13_xxsBL62.Q52373_10_15.YP_009724390_1.2dd8_S.COMPLEX.2dd8_HL.pdb.minimized.pdb.final.pdb	c30ca29ed87c223576e9c7dacfba3969	m396	S31M,I54L,N59K,D99V,T100M,S274R	QVQLQQSGAEVKKPGSSVKVSCKASGGTFSMYTISWVRQAPGQGLEWMGGITPLLGIAKYAQKFQGRVTITTDESTSTAYMELSSLRSEDTAVYYCARVMVMGGMDVWGQGTTVTVSSASTKGPSVFPLAPSSKSTSGGTSALGCLVKDYFPEPVTVSWNSGALTSGVHTFPAVLQSSGLYSLSSVVTVPSSSLGTQTYICNVNHKPSNTKVDKKVEPKSCDKTSPLFVHHHHHHGDYKDDDDKGSYELTQPPSVSVAPGKTARITCGGNNIGRKSVHWYQQKPGQAPVLVVYDDSDRPSGIPERFSGSNSGNTATLTISRVEAGDEADYYCQVWDSSSDYVFGTGTKVTVLGQPKANPTVTLFPPSSEEFQANKATLVCLISDFYPGAVTVAWKADGSPVKAGVETTKPSKQSNNKYAASSYLSLTPEQWKSHRSYSCQVTHEGSTVEKTVAPTECS	-6.33317	-5.0006	3.938	5.4715	-49.3419	7.189	46	130.2465	1.09	1.601	-3	3	-0.022	-3.8764	-0.182,0.0,0.0,0.0,0.0,0.0,0.0,0.069,0.0,0.0,0.0,1.499,0.0,0.0,0.0,-0.006,0.008,0.0,0.0,0.0,0.0,0.0,0.0,-1.41,0.0,0.0,0.0,0.0,0.0,0.0,0.0	8.7685,0.0,0.0,0.0,0.0,0.0,0.0,-9.5967,0.0,0.0,0.0,-1.9062,0.0,0.0,0.0,1.1676,-0.16899999999999998,0.0,0.0,0.0,0.0,0.0,0.0,-2.1406,0.0,0.0,0.0,0.0,0.0,0.0,0.0	S31,Y32,T33,W47,G50,I51,T52,I54,L55,I57,A58,N59,Y60,A61,Q62,D99,T100,V101,M102,G103,G104,N271,G273,S274,K275,W335,D336,S337,S338,D340,Y341	S31_H,Y32_H,T33_H,W47_H,G50_H,I51_H,T52_H,I53_H,L54_H,I56_H,A57_H,N58_H,Y59_H,A60_H,Q61_H,D95_H,T96_H,V97_H,M98_H,G99_H,G100_H,N27_L,G29_L,S30_L,K31_L,W91_L,D92_L,S93_L,S94_L,D95A_L,Y96_L
md5_a82c5888733d5c10412ef3f1ee2b9289	13_xxsBL62.Q52373_10_15.YP_009724390_1.2dd8_S.COMPLEX.2dd8_HL.pdb.minimized.pdb.final.pdb	c30ca29ed87c223576e9c7dacfba3969	m396	S31D,N59T,D99V,T100I,S274R,D340Q	QVQLQQSGAEVKKPGSSVKVSCKASGGTFSDYTISWVRQAPGQGLEWMGGITPILGIATYAQKFQGRVTITTDESTSTAYMELSSLRSEDTAVYYCARVIVMGGMDVWGQGTTVTVSSASTKGPSVFPLAPSSKSTSGGTSALGCLVKDYFPEPVTVSWNSGALTSGVHTFPAVLQSSGLYSLSSVVTVPSSSLGTQTYICNVNHKPSNTKVDKKVEPKSCDKTSPLFVHHHHHHGDYKDDDDKGSYELTQPPSVSVAPGKTARITCGGNNIGRKSVHWYQQKPGQAPVLVVYDDSDRPSGIPERFSGSNSGNTATLTISRVEAGDEADYYCQVWDSSSQYVFGTGTKVTVLGQPKANPTVTLFPPSSEEFQANKATLVCLISDFYPGAVTVAWKADGSPVKAGVETTKPSKQSNNKYAASSYLSLTPEQWKSHRSYSCQVTHEGSTVEKTVAPTECS	-7.33551	-4.7429	5.996	8.6556	-48.3304	6.022	46	131.1013	1.09	1.3793	0	1	5.451	-28.4563	1.885,0.0,0.0,0.0,0.0,0.0,0.0,0.0,0.0,0.0,0.0,1.149,0.0,0.0,0.0,-0.006,0.013999999999999999,0.0,0.0,0.0,0.0,0.0,0.0,-1.41,0.0,0.0,0.0,0.0,0.0,3.819,0.0	-1.0313,0.0,0.0,0.0,0.0,0.0,0.0,0.0,0.0,0.0,0.0,-9.4395,0.0,0.0,0.0,1.1676,0.9128,0.0,0.0,0.0,0.0,0.0,0.0,-2.1406,0.0,0.0,0.0,0.0,0.0,-17.9253,0.0	S31,Y32,T33,W47,G50,I51,T52,I54,L55,I57,A58,N59,Y60,A61,Q62,D99,T100,V101,M102,G103,G104,N271,G273,S274,K275,W335,D336,S337,S338,D340,Y341	S31_H,Y32_H,T33_H,W47_H,G50_H,I51_H,T52_H,I53_H,L54_H,I56_H,A57_H,N58_H,Y59_H,A60_H,Q61_H,D95_H,T96_H,V97_H,M98_H,G99_H,G100_H,N27_L,G29_L,S30_L,K31_L,W91_L,D92_L,S93_L,S94_L,D95A_L,Y96_L
md5_5211eaf78d1341f77993bc96fd11af8e	13_xxsBL62.Q52373_10_15.YP_009724390_1.2dd8_S.COMPLEX.2dd8_HL.pdb.minimized.pdb.final.pdb	c30ca29ed87c223576e9c7dacfba3969	m396	S31F,N59I,D99V,N271R,S337F,S338M,D340N	QVQLQQSGAEVKKPGSSVKVSCKASGGTFSFYTISWVRQAPGQGLEWMGGITPILGIAIYAQKFQGRVTITTDESTSTAYMELSSLRSEDTAVYYCARVTVMGGMDVWGQGTTVTVSSASTKGPSVFPLAPSSKSTSGGTSALGCLVKDYFPEPVTVSWNSGALTSGVHTFPAVLQSSGLYSLSSVVTVPSSSLGTQTYICNVNHKPSNTKVDKKVEPKSCDKTSPLFVHHHHHHGDYKDDDDKGSYELTQPPSVSVAPGKTARITCGGNRIGSKSVHWYQQKPGQAPVLVVYDDSDRPSGIPERFSGSNSGNTATLTISRVEAGDEADYYCQVWDFMSNYVFGTGTKVTVLGQPKANPTVTLFPPSSEEFQANKATLVCLISDFYPGAVTVAWKADGSPVKAGVETTKPSKQSNNKYAASSYLSLTPEQWKSHRSYSCQVTHEGSTVEKTVAPTECS	-7.24942	-7.8062	10.967	9.3726	-48.0086	12.507	46	139.7302	0.1092	1.329	0	5	25.655	-13.8069	-0.516,0.0,0.0,0.0,0.0,0.0,0.0,0.0,0.0,0.0,0.0,0.802,0.0,0.0,0.0,-0.006,0.0,0.0,0.0,0.0,0.0,-0.064,0.0,0.0,0.0,0.0,0.0,23.980999999999998,0.08800000000000001,1.37,0.0	-3.6783,0.0,0.0,0.0,0.0,0.0,0.0,0.0,0.0,0.0,0.0,-9.1658,0.0,0.0,0.0,1.1676,0.0,0.0,0.0,0.0,0.0,2.5421,0.0,0.0,0.0,0.0,0.0,15.0459,1.3331,-21.0515,0.0	S31,Y32,T33,W47,G50,I51,T52,I54,L55,I57,A58,N59,Y60,A61,Q62,D99,T100,V101,M102,G103,G104,N271,G273,S274,K275,W335,D336,S337,S338,D340,Y341	S31_H,Y32_H,T33_H,W47_H,G50_H,I51_H,T52_H,I53_H,L54_H,I56_H,A57_H,N58_H,Y59_H,A60_H,Q61_H,D95_H,T96_H,V97_H,M98_H,G99_H,G100_H,N27_L,G29_L,S30_L,K31_L,W91_L,D92_L,S93_L,S94_L,D95A_L,Y96_L
md5_605868c3274f05c04d71d8fd14a20d60	13_xxsBL62.Q52373_10_15.YP_009724390_1.2dd8_S.COMPLEX.2dd8_HL.pdb.minimized.pdb.final.pdb	c30ca29ed87c223576e9c7dacfba3969	m396	L55M,D99V,T100M,S274R,S337M	QVQLQQSGAEVKKPGSSVKVSCKASGGTFSSYTISWVRQAPGQGLEWMGGITPIMGIANYAQKFQGRVTITTDESTSTAYMELSSLRSEDTAVYYCARVMVMGGMDVWGQGTTVTVSSASTKGPSVFPLAPSSKSTSGGTSALGCLVKDYFPEPVTVSWNSGALTSGVHTFPAVLQSSGLYSLSSVVTVPSSSLGTQTYICNVNHKPSNTKVDKKVEPKSCDKTSPLFVHHHHHHGDYKDDDDKGSYELTQPPSVSVAPGKTARITCGGNNIGRKSVHWYQQKPGQAPVLVVYDDSDRPSGIPERFSGSNSGNTATLTISRVEAGDEADYYCQVWDMSSDYVFGTGTKVTVLGQPKANPTVTLFPPSSEEFQANKATLVCLISDFYPGAVTVAWKADGSPVKAGVETTKPSKQSNNKYAASSYLSLTPEQWKSHRSYSCQVTHEGSTVEKTVAPTECS	-5.84645	-4.5583	0.439	20.3935	-47.7824	8.328	46	129.6854	1.09	1.601	-2	3	1.272	37.2717	0.0,0.0,0.0,0.0,0.0,0.0,0.0,0.0,0.51,0.0,0.0,0.0,0.0,0.0,0.0,-0.006,0.008,0.0,0.0,0.0,0.0,0.0,0.0,-1.41,0.0,0.0,0.0,2.17,0.0,0.0,0.0	0.0,0.0,0.0,0.0,0.0,0.0,0.0,0.0,13.1974,0.0,0.0,0.0,0.0,0.0,0.0,1.1676,-0.16899999999999998,0.0,0.0,0.0,0.0,0.0,0.0,-2.1406,0.0,0.0,0.0,25.2163,0.0,0.0,0.0	S31,Y32,T33,W47,G50,I51,T52,I54,L55,I57,A58,N59,Y60,A61,Q62,D99,T100,V101,M102,G103,G104,N271,G273,S274,K275,W335,D336,S337,S338,D340,Y341	S31_H,Y32_H,T33_H,W47_H,G50_H,I51_H,T52_H,I53_H,L54_H,I56_H,A57_H,N58_H,Y59_H,A60_H,Q61_H,D95_H,T96_H,V97_H,M98_H,G99_H,G100_H,N27_L,G29_L,S30_L,K31_L,W91_L,D92_L,S93_L,S94_L,D95A_L,Y96_L
md5_361cf327390af43951aa3809196f3c04	13_xxsBL62.Q52373_10_15.YP_009724390_1.2dd8_S.COMPLEX.2dd8_HL.pdb.minimized.pdb.final.pdb	c30ca29ed87c223576e9c7dacfba3969	m396	L55M,N59M,D99V,N271R,S274R,S337M,D340Q	QVQLQQSGAEVKKPGSSVKVSCKASGGTFSSYTISWVRQAPGQGLEWMGGITPIMGIAMYAQKFQGRVTITTDESTSTAYMELSSLRSEDTAVYYCARVTVMGGMDVWGQGTTVTVSSASTKGPSVFPLAPSSKSTSGGTSALGCLVKDYFPEPVTVSWNSGALTSGVHTFPAVLQSSGLYSLSSVVTVPSSSLGTQTYICNVNHKPSNTKVDKKVEPKSCDKTSPLFVHHHHHHGDYKDDDDKGSYELTQPPSVSVAPGKTARITCGGNRIGRKSVHWYQQKPGQAPVLVVYDDSDRPSGIPERFSGSNSGNTATLTISRVEAGDEADYYCQVWDMSSQYVFGTGTKVTVLGQPKANPTVTLFPPSSEEFQANKATLVCLISDFYPGAVTVAWKADGSPVKAGVETTKPSKQSNNKYAASSYLSLTPEQWKSHRSYSCQVTHEGSTVEKTVAPTECS	-7.20556	-6.1904	2.798	17.0723	-47.2965	9.251	46	136.2262	1.4376	1.329	2	3	6.155	13.3094	0.0,0.0,0.0,0.0,0.0,0.0,0.0,0.0,0.51,0.0,0.0,1.136,0.0,0.0,0.0,-0.006,0.0,0.0,0.0,0.0,0.0,-0.064,0.0,-1.41,0.0,0.0,0.0,2.17,0.0,3.819,0.0	0.0,0.0,0.0,0.0,0.0,0.0,0.0,0.0,13.1974,0.0,0.0,-8.7481,0.0,0.0,0.0,1.1676,0.0,0.0,0.0,0.0,0.0,2.5421,0.0,-2.1406,0.0,0.0,0.0,25.2163,0.0,-17.9253,0.0	S31,Y32,T33,W47,G50,I51,T52,I54,L55,I57,A58,N59,Y60,A61,Q62,D99,T100,V101,M102,G103,G104,N271,G273,S274,K275,W335,D336,S337,S338,D340,Y341	S31_H,Y32_H,T33_H,W47_H,G50_H,I51_H,T52_H,I53_H,L54_H,I56_H,A57_H,N58_H,Y59_H,A60_H,Q61_H,D95_H,T96_H,V97_H,M98_H,G99_H,G100_H,N27_L,G29_L,S30_L,K31_L,W91_L,D92_L,S93_L,S94_L,D95A_L,Y96_L
md5_143d436d8678d57100ec3f2aad425d52	13_xxsBL62.Q52373_10_15.YP_009724390_1.2dd8_S.COMPLEX.2dd8_HL.pdb.minimized.pdb.final.pdb	c30ca29ed87c223576e9c7dacfba3969	m396	A58N,D99V,V101R,S274R,S337M	QVQLQQSGAEVKKPGSSVKVSCKASGGTFSSYTISWVRQAPGQGLEWMGGITPILGINNYAQKFQGRVTITTDESTSTAYMELSSLRSEDTAVYYCARVTRMGGMDVWGQGTTVTVSSASTKGPSVFPLAPSSKSTSGGTSALGCLVKDYFPEPVTVSWNSGALTSGVHTFPAVLQSSGLYSLSSVVTVPSSSLGTQTYICNVNHKPSNTKVDKKVEPKSCDKTSPLFVHHHHHHGDYKDDDDKGSYELTQPPSVSVAPGKTARITCGGNNIGRKSVHWYQQKPGQAPVLVVYDDSDRPSGIPERFSGSNSGNTATLTISRVEAGDEADYYCQVWDMSSDYVFGTGTKVTVLGQPKANPTVTLFPPSSEEFQANKATLVCLISDFYPGAVTVAWKADGSPVKAGVETTKPSKQSNNKYAASSYLSLTPEQWKSHRSYSCQVTHEGSTVEKTVAPTECS	-5.68111	-5.992	-0.265	12.5721	-47.0014	3.614	46	127.8059	1.09	1.601	-3	4	0.636	6.1185	0.0,0.0,0.0,0.0,0.0,0.0,0.0,0.0,0.0,0.0,0.006999999999999999,0.0,0.0,0.0,0.0,-0.006,0.0,-0.125,0.0,0.0,0.0,0.0,0.0,-1.41,0.0,0.0,0.0,2.17,0.0,0.0,0.0	0.0,0.0,0.0,0.0,0.0,0.0,0.0,0.0,0.0,0.0,-0.4657,0.0,0.0,0.0,0.0,1.1676,0.0,-17.6591,0.0,0.0,0.0,0.0,0.0,-2.1406,0.0,0.0,0.0,25.2163,0.0,0.0,0.0	S31,Y32,T33,W47,G50,I51,T52,I54,L55,I57,A58,N59,Y60,A61,Q62,D99,T100,V101,M102,G103,G104,N271,G273,S274,K275,W335,D336,S337,S338,D340,Y341	S31_H,Y32_H,T33_H,W47_H,G50_H,I51_H,T52_H,I53_H,L54_H,I56_H,A57_H,N58_H,Y59_H,A60_H,Q61_H,D95_H,T96_H,V97_H,M98_H,G99_H,G100_H,N27_L,G29_L,S30_L,K31_L,W91_L,D92_L,S93_L,S94_L,D95A_L,Y96_L
md5_a4fa645e3c4b27c23844d371a02b0ebe	13_xxsBL62.Q52373_10_15.YP_009724390_1.2dd8_S.COMPLEX.2dd8_HL.pdb.minimized.pdb.final.pdb	c30ca29ed87c223576e9c7dacfba3969	m396	A58N,N59K,D99V,V101R,S274R,D340Q	QVQLQQSGAEVKKPGSSVKVSCKASGGTFSSYTISWVRQAPGQGLEWMGGITPILGINKYAQKFQGRVTITTDESTSTAYMELSSLRSEDTAVYYCARVTRMGGMDVWGQGTTVTVSSASTKGPSVFPLAPSSKSTSGGTSALGCLVKDYFPEPVTVSWNSGALTSGVHTFPAVLQSSGLYSLSSVVTVPSSSLGTQTYICNVNHKPSNTKVDKKVEPKSCDKTSPLFVHHHHHHGDYKDDDDKGSYELTQPPSVSVAPGKTARITCGGNNIGRKSVHWYQQKPGQAPVLVVYDDSDRPSGIPERFSGSNSGNTATLTISRVEAGDEADYYCQVWDSSSQYVFGTGTKVTVLGQPKANPTVTLFPPSSEEFQANKATLVCLISDFYPGAVTVAWKADGSPVKAGVETTKPSKQSNNKYAASSYLSLTPEQWKSHRSYSCQVTHEGSTVEKTVAPTECS	-5.50776	-4.7141	4.177	-2.9483	-46.8131	1.605	46	126.5472	1.09	1.329	0	3	3.784	-38.9293	0.0,0.0,0.0,0.0,0.0,0.0,0.0,0.0,0.0,0.0,0.006999999999999999,1.499,0.0,0.0,0.0,-0.006,0.0,-0.125,0.0,0.0,0.0,0.0,0.0,-1.41,0.0,0.0,0.0,0.0,0.0,3.819,0.0	0.0,0.0,0.0,0.0,0.0,0.0,0.0,0.0,0.0,0.0,-0.4657,-1.9062,0.0,0.0,0.0,1.1676,0.0,-17.6591,0.0,0.0,0.0,0.0,0.0,-2.1406,0.0,0.0,0.0,0.0,0.0,-17.9253,0.0	S31,Y32,T33,W47,G50,I51,T52,I54,L55,I57,A58,N59,Y60,A61,Q62,D99,T100,V101,M102,G103,G104,N271,G273,S274,K275,W335,D336,S337,S338,D340,Y341	S31_H,Y32_H,T33_H,W47_H,G50_H,I51_H,T52_H,I53_H,L54_H,I56_H,A57_H,N58_H,Y59_H,A60_H,Q61_H,D95_H,T96_H,V97_H,M98_H,G99_H,G100_H,N27_L,G29_L,S30_L,K31_L,W91_L,D92_L,S93_L,S94_L,D95A_L,Y96_L
md5_303138cd12396ee0525aa62c3a66a35f	13_xxsBL62.Q52373_10_15.YP_009724390_1.2dd8_S.COMPLEX.2dd8_HL.pdb.minimized.pdb.final.pdb	c30ca29ed87c223576e9c7dacfba3969	m396	S31F,I54M,A58Q,N59K,T100I,V101R,S274R,S337F,D340N	QVQLQQSGAEVKKPGSSVKVSCKASGGTFSFYTISWVRQAPGQGLEWMGGITPMLGIQKYAQKFQGRVTITTDESTSTAYMELSSLRSEDTAVYYCARDIRMGGMDVWGQGTTVTVSSASTKGPSVFPLAPSSKSTSGGTSALGCLVKDYFPEPVTVSWNSGALTSGVHTFPAVLQSSGLYSLSSVVTVPSSSLGTQTYICNVNHKPSNTKVDKKVEPKSCDKTSPLFVHHHHHHGDYKDDDDKGSYELTQPPSVSVAPGKTARITCGGNNIGRKSVHWYQQKPGQAPVLVVYDDSDRPSGIPERFSGSNSGNTATLTISRVEAGDEADYYCQVWDFSSNYVFGTGTKVTVLGQPKANPTVTLFPPSSEEFQANKATLVCLISDFYPGAVTVAWKADGSPVKAGVETTKPSKQSNNKYAASSYLSLTPEQWKSHRSYSCQVTHEGSTVEKTVAPTECS	-8.85355	-8.0757	0.342	14.0932	-46.5275	7.555	46	114.2308	1.1308	1.329	0.4	4	24.714	-31.2725	-0.516,0.0,0.0,0.0,0.0,0.0,0.0,-0.111,0.0,0.0,0.012,1.499,0.0,0.0,0.0,0.0,0.013999999999999999,-0.125,0.0,0.0,0.0,0.0,0.0,-1.41,0.0,0.0,0.0,23.980999999999998,0.0,1.37,0.0	-3.6783,0.0,0.0,0.0,0.0,0.0,0.0,-6.1494,0.0,0.0,5.3539,-1.9062,0.0,0.0,0.0,0.0,0.9128,-17.6591,0.0,0.0,0.0,0.0,0.0,-2.1406,0.0,0.0,0.0,15.0459,0.0,-21.0515,0.0	S31,Y32,T33,W47,G50,I51,T52,I54,L55,I57,A58,N59,Y60,A61,Q62,D99,T100,V101,M102,G103,G104,N271,G273,S274,K275,W335,D336,S337,S338,D340,Y341	S31_H,Y32_H,T33_H,W47_H,G50_H,I51_H,T52_H,I53_H,L54_H,I56_H,A57_H,N58_H,Y59_H,A60_H,Q61_H,D95_H,T96_H,V97_H,M98_H,G99_H,G100_H,N27_L,G29_L,S30_L,K31_L,W91_L,D92_L,S93_L,S94_L,D95A_L,Y96_L
md5_61f1be417acfd743ba7d0d8a8f1ee167	13_xxsBL62.Q52373_10_15.YP_009724390_1.2dd8_S.COMPLEX.2dd8_HL.pdb.minimized.pdb.final.pdb	c30ca29ed87c223576e9c7dacfba3969	m396	I54L,A58P,N59I,D99V,T100I,N271G,S274R,D336K,S337M	QVQLQQSGAEVKKPGSSVKVSCKASGGTFSSYTISWVRQAPGQGLEWMGGITPLLGIPIYAQKFQGRVTITTDESTSTAYMELSSLRSEDTAVYYCARVIVMGGMDVWGQGTTVTVSSASTKGPSVFPLAPSSKSTSGGTSALGCLVKDYFPEPVTVSWNSGALTSGVHTFPAVLQSSGLYSLSSVVTVPSSSLGTQTYICNVNHKPSNTKVDKKVEPKSCDKTSPLFVHHHHHHGDYKDDDDKGSYELTQPPSVSVAPGKTARITCGGNGIGRKSVHWYQQKPGQAPVLVVYDDSDRPSGIPERFSGSNSGNTATLTISRVEAGDEADYYCQVWKMSSDYVFGTGTKVTVLGQPKANPTVTLFPPSSEEFQANKATLVCLISDFYPGAVTVAWKADGSPVKAGVETTKPSKQSNNKYAASSYLSLTPEQWKSHRSYSCQVTHEGSTVEKTVAPTECS	-5.45258	-5.4885	1.899	37.8067	-46.2513	14.927	46	132.2557	1.3597	1.329	2	4	2.748	39.0976	0.0,0.0,0.0,0.0,0.0,0.0,0.0,0.069,0.0,0.0,-0.191,0.802,0.0,0.0,0.0,-0.006,0.013999999999999999,0.0,0.0,0.0,0.0,0.008,0.0,-1.41,0.0,0.0,1.2919999999999998,2.17,0.0,0.0,0.0	0.0,0.0,0.0,0.0,0.0,0.0,0.0,-9.5967,0.0,0.0,0.2554,-9.1658,0.0,0.0,0.0,1.1676,0.9128,0.0,0.0,0.0,0.0,2.747,0.0,-2.1406,0.0,0.0,29.7016,25.2163,0.0,0.0,0.0	S31,Y32,T33,W47,G50,I51,T52,I54,L55,I57,A58,N59,Y60,A61,Q62,D99,T100,V101,M102,G103,G104,N271,G273,S274,K275,W335,D336,S337,S338,D340,Y341	S31_H,Y32_H,T33_H,W47_H,G50_H,I51_H,T52_H,I53_H,L54_H,I56_H,A57_H,N58_H,Y59_H,A60_H,Q61_H,D95_H,T96_H,V97_H,M98_H,G99_H,G100_H,N27_L,G29_L,S30_L,K31_L,W91_L,D92_L,S93_L,S94_L,D95A_L,Y96_L
md5_f1f45e412cce2c3d4985703ee7843182	13_xxsBL62.Q52373_10_15.YP_009724390_1.2dd8_S.COMPLEX.2dd8_HL.pdb.minimized.pdb.final.pdb	c30ca29ed87c223576e9c7dacfba3969	m396	N59T,D99V,S274R,S337M,D340N	QVQLQQSGAEVKKPGSSVKVSCKASGGTFSSYTISWVRQAPGQGLEWMGGITPILGIATYAQKFQGRVTITTDESTSTAYMELSSLRSEDTAVYYCARVTVMGGMDVWGQGTTVTVSSASTKGPSVFPLAPSSKSTSGGTSALGCLVKDYFPEPVTVSWNSGALTSGVHTFPAVLQSSGLYSLSSVVTVPSSSLGTQTYICNVNHKPSNTKVDKKVEPKSCDKTSPLFVHHHHHHGDYKDDDDKGSYELTQPPSVSVAPGKTARITCGGNNIGRKSVHWYQQKPGQAPVLVVYDDSDRPSGIPERFSGSNSGNTATLTISRVEAGDEADYYCQVWDMSSNYVFGTGTKVTVLGQPKANPTVTLFPPSSEEFQANKATLVCLISDFYPGAVTVAWKADGSPVKAGVETTKPSKQSNNKYAASSYLSLTPEQWKSHRSYSCQVTHEGSTVEKTVAPTECS	-6.70764	-5.2754	4.161	6.9539	-46.1392	4.561	46	135.9091	1.09	1.329	0	2	3.273	-6.2477	0.0,0.0,0.0,0.0,0.0,0.0,0.0,0.0,0.0,0.0,0.0,1.149,0.0,0.0,0.0,-0.006,0.0,0.0,0.0,0.0,0.0,0.0,0.0,-1.41,0.0,0.0,0.0,2.17,0.0,1.37,0.0	0.0,0.0,0.0,0.0,0.0,0.0,0.0,0.0,0.0,0.0,0.0,-9.4395,0.0,0.0,0.0,1.1676,0.0,0.0,0.0,0.0,0.0,0.0,0.0,-2.1406,0.0,0.0,0.0,25.2163,0.0,-21.0515,0.0	S31,Y32,T33,W47,G50,I51,T52,I54,L55,I57,A58,N59,Y60,A61,Q62,D99,T100,V101,M102,G103,G104,N271,G273,S274,K275,W335,D336,S337,S338,D340,Y341	S31_H,Y32_H,T33_H,W47_H,G50_H,I51_H,T52_H,I53_H,L54_H,I56_H,A57_H,N58_H,Y59_H,A60_H,Q61_H,D95_H,T96_H,V97_H,M98_H,G99_H,G100_H,N27_L,G29_L,S30_L,K31_L,W91_L,D92_L,S93_L,S94_L,D95A_L,Y96_L
md5_49281ab68b49f6076f471a2181250a76	13_xxsBL62.Q52373_10_15.YP_009724390_1.2dd8_S.COMPLEX.2dd8_HL.pdb.minimized.pdb.final.pdb	c30ca29ed87c223576e9c7dacfba3969	m396	S31M,W47L,G50Y,D99V,V101Q,S274R,S337F,D340Q	QVQLQQSGAEVKKPGSSVKVSCKASGGTFSMYTISWVRQAPGQGLELMGYITPILGIANYAQKFQGRVTITTDESTSTAYMELSSLRSEDTAVYYCARVTQMGGMDVWGQGTTVTVSSASTKGPSVFPLAPSSKSTSGGTSALGCLVKDYFPEPVTVSWNSGALTSGVHTFPAVLQSSGLYSLSSVVTVPSSSLGTQTYICNVNHKPSNTKVDKKVEPKSCDKTSPLFVHHHHHHGDYKDDDDKGSYELTQPPSVSVAPGKTARITCGGNNIGRKSVHWYQQKPGQAPVLVVYDDSDRPSGIPERFSGSNSGNTATLTISRVEAGDEADYYCQVWDFSSQYVFGTGTKVTVLGQPKANPTVTLFPPSSEEFQANKATLVCLISDFYPGAVTVAWKADGSPVKAGVETTKPSKQSNNKYAASSYLSLTPEQWKSHRSYSCQVTHEGSTVEKTVAPTECS	-9.59572	-8.7793	14.102	28.6104	-45.0274	12.334	46	133.2284	1.09	1.329	0	5	50.243	31.2642	-0.182,0.0,0.0,-5.246,29.195,0.0,0.0,0.0,0.0,0.0,0.0,0.0,0.0,0.0,0.0,-0.006,0.0,0.092,0.0,0.0,0.0,0.0,0.0,-1.41,0.0,0.0,0.0,23.980999999999998,0.0,3.819,0.0	8.7685,0.0,0.0,32.9032,11.3507,0.0,0.0,0.0,0.0,0.0,0.0,0.0,0.0,0.0,0.0,1.1676,0.0,-17.9058,0.0,0.0,0.0,0.0,0.0,-2.1406,0.0,0.0,0.0,15.0459,0.0,-17.9253,0.0	S31,Y32,T33,W47,G50,I51,T52,I54,L55,I57,A58,N59,Y60,A61,Q62,D99,T100,V101,M102,G103,G104,N271,G273,S274,K275,W335,D336,S337,S338,D340,Y341	S31_H,Y32_H,T33_H,W47_H,G50_H,I51_H,T52_H,I53_H,L54_H,I56_H,A57_H,N58_H,Y59_H,A60_H,Q61_H,D95_H,T96_H,V97_H,M98_H,G99_H,G100_H,N27_L,G29_L,S30_L,K31_L,W91_L,D92_L,S93_L,S94_L,D95A_L,Y96_L
md5_225bc0c8bc24c06f8d5451bc51fcaa9f	13_xxsBL62.Q52373_10_15.YP_009724390_1.2dd8_S.COMPLEX.2dd8_HL.pdb.minimized.pdb.final.pdb	c30ca29ed87c223576e9c7dacfba3969	m396	S31M,I57M,N59M,D99V,T100M,V101E,S274R,D336K,S337M	QVQLQQSGAEVKKPGSSVKVSCKASGGTFSMYTISWVRQAPGQGLEWMGGITPILGMAMYAQKFQGRVTITTDESTSTAYMELSSLRSEDTAVYYCARVMEMGGMDVWGQGTTVTVSSASTKGPSVFPLAPSSKSTSGGTSALGCLVKDYFPEPVTVSWNSGALTSGVHTFPAVLQSSGLYSLSSVVTVPSSSLGTQTYICNVNHKPSNTKVDKKVEPKSCDKTSPLFVHHHHHHGDYKDDDDKGSYELTQPPSVSVAPGKTARITCGGNNIGRKSVHWYQQKPGQAPVLVVYDDSDRPSGIPERFSGSNSGNTATLTISRVEAGDEADYYCQVWKMSSDYVFGTGTKVTVLGQPKANPTVTLFPPSSEEFQANKATLVCLISDFYPGAVTVAWKADGSPVKAGVETTKPSKQSNNKYAASSYLSLTPEQWKSHRSYSCQVTHEGSTVEKTVAPTECS	-8.16108	-6.4825	1.988	32.9184	-43.9332	12.265	46	129.7222	1.3362	1.3917	1	6	3.126	39.2881	-0.182,0.0,0.0,0.0,0.0,0.0,0.0,0.0,0.0,-0.075,0.0,1.136,0.0,0.0,0.0,-0.006,0.008,0.193,0.0,0.0,0.0,0.0,0.0,-1.41,0.0,0.0,1.2919999999999998,2.17,0.0,0.0,0.0	8.7685,0.0,0.0,0.0,0.0,0.0,0.0,0.0,0.0,-0.6486,0.0,-8.7481,0.0,0.0,0.0,1.1676,-0.16899999999999998,-13.8596,0.0,0.0,0.0,0.0,0.0,-2.1406,0.0,0.0,29.7016,25.2163,0.0,0.0,0.0	S31,Y32,T33,W47,G50,I51,T52,I54,L55,I57,A58,N59,Y60,A61,Q62,D99,T100,V101,M102,G103,G104,N271,G273,S274,K275,W335,D336,S337,S338,D340,Y341	S31_H,Y32_H,T33_H,W47_H,G50_H,I51_H,T52_H,I53_H,L54_H,I56_H,A57_H,N58_H,Y59_H,A60_H,Q61_H,D95_H,T96_H,V97_H,M98_H,G99_H,G100_H,N27_L,G29_L,S30_L,K31_L,W91_L,D92_L,S93_L,S94_L,D95A_L,Y96_L
md5_d6c17de20ccfd424cdaae62f2d5ef6ea	13_xxsBL62.Q52373_10_15.YP_009724390_1.2dd8_S.COMPLEX.2dd8_HL.pdb.minimized.pdb.final.pdb	c30ca29ed87c223576e9c7dacfba3969	m396	S31F,W47L,G50Y,I57M,N59M,D99V,V101Q,S337M	QVQLQQSGAEVKKPGSSVKVSCKASGGTFSFYTISWVRQAPGQGLELMGYITPILGMAMYAQKFQGRVTITTDESTSTAYMELSSLRSEDTAVYYCARVTQMGGMDVWGQGTTVTVSSASTKGPSVFPLAPSSKSTSGGTSALGCLVKDYFPEPVTVSWNSGALTSGVHTFPAVLQSSGLYSLSSVVTVPSSSLGTQTYICNVNHKPSNTKVDKKVEPKSCDKTSPLFVHHHHHHGDYKDDDDKGSYELTQPPSVSVAPGKTARITCGGNNIGSKSVHWYQQKPGQAPVLVVYDDSDRPSGIPERFSGSNSGNTATLTISRVEAGDEADYYCQVWDMSSDYVFGTGTKVTVLGQPKANPTVTLFPPSSEEFQANKATLVCLISDFYPGAVTVAWKADGSPVKAGVETTKPSKQSNNKYAASSYLSLTPEQWKSHRSYSCQVTHEGSTVEKTVAPTECS	-7.27422	-5.2031	3.197	35.1284	-43.6796	10.774	46	139.4213	0	1.601	-4	6	26.75	39.657	-0.516,0.0,0.0,-5.246,29.195,0.0,0.0,0.0,0.0,-0.075,0.0,1.136,0.0,0.0,0.0,-0.006,0.0,0.092,0.0,0.0,0.0,0.0,0.0,0.0,0.0,0.0,0.0,2.17,0.0,0.0,0.0	-3.6783,0.0,0.0,32.9032,11.3507,0.0,0.0,0.0,0.0,-0.6486,0.0,-8.7481,0.0,0.0,0.0,1.1676,0.0,-17.9058,0.0,0.0,0.0,0.0,0.0,0.0,0.0,0.0,0.0,25.2163,0.0,0.0,0.0	S31,Y32,T33,W47,G50,I51,T52,I54,L55,I57,A58,N59,Y60,A61,Q62,D99,T100,V101,M102,G103,G104,N271,G273,S274,K275,W335,D336,S337,S338,D340,Y341	S31_H,Y32_H,T33_H,W47_H,G50_H,I51_H,T52_H,I53_H,L54_H,I56_H,A57_H,N58_H,Y59_H,A60_H,Q61_H,D95_H,T96_H,V97_H,M98_H,G99_H,G100_H,N27_L,G29_L,S30_L,K31_L,W91_L,D92_L,S93_L,S94_L,D95A_L,Y96_L
md5_33fd05f0ea32a6cf71f7208dc5bbf49f	13_xxsBL62.Q52373_10_15.YP_009724390_1.2dd8_S.COMPLEX.2dd8_HL.pdb.minimized.pdb.final.pdb	c30ca29ed87c223576e9c7dacfba3969	m396	S31D,N59L,V101R,S337M,D340Q	QVQLQQSGAEVKKPGSSVKVSCKASGGTFSDYTISWVRQAPGQGLEWMGGITPILGIALYAQKFQGRVTITTDESTSTAYMELSSLRSEDTAVYYCARDTRMGGMDVWGQGTTVTVSSASTKGPSVFPLAPSSKSTSGGTSALGCLVKDYFPEPVTVSWNSGALTSGVHTFPAVLQSSGLYSLSSVVTVPSSSLGTQTYICNVNHKPSNTKVDKKVEPKSCDKTSPLFVHHHHHHGDYKDDDDKGSYELTQPPSVSVAPGKTARITCGGNNIGSKSVHWYQQKPGQAPVLVVYDDSDRPSGIPERFSGSNSGNTATLTISRVEAGDEADYYCQVWDMSSQYVFGTGTKVTVLGQPKANPTVTLFPPSSEEFQANKATLVCLISDFYPGAVTVAWKADGSPVKAGVETTKPSKQSNNKYAASSYLSLTPEQWKSHRSYSCQVTHEGSTVEKTVAPTECS	-5.35116	-4.4679	3.86	8.2788	-43.6143	4.248	46	124.3684	0.0409	1.3793	-1.8	3	9.054	-17.0986	1.885,0.0,0.0,0.0,0.0,0.0,0.0,0.0,0.0,0.0,0.0,1.305,0.0,0.0,0.0,0.0,0.0,-0.125,0.0,0.0,0.0,0.0,0.0,0.0,0.0,0.0,0.0,2.17,0.0,3.819,0.0	-1.0313,0.0,0.0,0.0,0.0,0.0,0.0,0.0,0.0,0.0,0.0,-5.6992,0.0,0.0,0.0,0.0,0.0,-17.6591,0.0,0.0,0.0,0.0,0.0,0.0,0.0,0.0,0.0,25.2163,0.0,-17.9253,0.0	S31,Y32,T33,W47,G50,I51,T52,I54,L55,I57,A58,N59,Y60,A61,Q62,D99,T100,V101,M102,G103,G104,N271,G273,S274,K275,W335,D336,S337,S338,D340,Y341	S31_H,Y32_H,T33_H,W47_H,G50_H,I51_H,T52_H,I53_H,L54_H,I56_H,A57_H,N58_H,Y59_H,A60_H,Q61_H,D95_H,T96_H,V97_H,M98_H,G99_H,G100_H,N27_L,G29_L,S30_L,K31_L,W91_L,D92_L,S93_L,S94_L,D95A_L,Y96_L
md5_7c31f7377224a3023004124f11fa0527	13_xxsBL62.Q52373_10_15.YP_009724390_1.2dd8_S.COMPLEX.2dd8_HL.pdb.minimized.pdb.final.pdb	c30ca29ed87c223576e9c7dacfba3969	m396	A58Q,N59L,D99V,V101Q,S337M,D340N	QVQLQQSGAEVKKPGSSVKVSCKASGGTFSSYTISWVRQAPGQGLEWMGGITPILGIQLYAQKFQGRVTITTDESTSTAYMELSSLRSEDTAVYYCARVTQMGGMDVWGQGTTVTVSSASTKGPSVFPLAPSSKSTSGGTSALGCLVKDYFPEPVTVSWNSGALTSGVHTFPAVLQSSGLYSLSSVVTVPSSSLGTQTYICNVNHKPSNTKVDKKVEPKSCDKTSPLFVHHHHHHGDYKDDDDKGSYELTQPPSVSVAPGKTARITCGGNNIGSKSVHWYQQKPGQAPVLVVYDDSDRPSGIPERFSGSNSGNTATLTISRVEAGDEADYYCQVWDMSSNYVFGTGTKVTVLGQPKANPTVTLFPPSSEEFQANKATLVCLISDFYPGAVTVAWKADGSPVKAGVETTKPSKQSNNKYAASSYLSLTPEQWKSHRSYSCQVTHEGSTVEKTVAPTECS	-6.13964	-4.7637	3.415	18.3091	-43.0347		46	124.8503	0	1.329	-2	5	4.943	-12.9187	0.0,0.0,0.0,0.0,0.0,0.0,0.0,0.0,0.0,0.0,0.012,1.305,0.0,0.0,0.0,-0.006,0.0,0.092,0.0,0.0,0.0,0.0,0.0,0.0,0.0,0.0,0.0,2.17,0.0,1.37,0.0	0.0,0.0,0.0,0.0,0.0,0.0,0.0,0.0,0.0,0.0,5.3539,-5.6992,0.0,0.0,0.0,1.1676,0.0,-17.9058,0.0,0.0,0.0,0.0,0.0,0.0,0.0,0.0,0.0,25.2163,0.0,-21.0515,0.0	S31,Y32,T33,W47,G50,I51,T52,I54,L55,I57,A58,N59,Y60,A61,Q62,D99,T100,V101,M102,G103,G104,N271,G273,S274,K275,W335,D336,S337,S338,D340,Y341	S31_H,Y32_H,T33_H,W47_H,G50_H,I51_H,T52_H,I53_H,L54_H,I56_H,A57_H,N58_H,Y59_H,A60_H,Q61_H,D95_H,T96_H,V97_H,M98_H,G99_H,G100_H,N27_L,G29_L,S30_L,K31_L,W91_L,D92_L,S93_L,S94_L,D95A_L,Y96_L
md5_37bb1fa13505caf0074a866d3be22388	13_xxsBL62.Q52373_10_15.YP_009724390_1.2dd8_S.COMPLEX.2dd8_HL.pdb.minimized.pdb.final.pdb	c30ca29ed87c223576e9c7dacfba3969	m396	I51L,N59T,D99V,V101Q,S274R,D340N	QVQLQQSGAEVKKPGSSVKVSCKASGGTFSSYTISWVRQAPGQGLEWMGGLTPILGIATYAQKFQGRVTITTDESTSTAYMELSSLRSEDTAVYYCARVTQMGGMDVWGQGTTVTVSSASTKGPSVFPLAPSSKSTSGGTSALGCLVKDYFPEPVTVSWNSGALTSGVHTFPAVLQSSGLYSLSSVVTVPSSSLGTQTYICNVNHKPSNTKVDKKVEPKSCDKTSPLFVHHHHHHGDYKDDDDKGSYELTQPPSVSVAPGKTARITCGGNNIGRKSVHWYQQKPGQAPVLVVYDDSDRPSGIPERFSGSNSGNTATLTISRVEAGDEADYYCQVWDSSSNYVFGTGTKVTVLGQPKANPTVTLFPPSSEEFQANKATLVCLISDFYPGAVTVAWKADGSPVKAGVETTKPSKQSNNKYAASSYLSLTPEQWKSHRSYSCQVTHEGSTVEKTVAPTECS	-5.1332	-4.9091	1.094	-3.8534	-42.6728	0.979	46	130.8027	1.09	1.329	0	2	1.179	-49.8607	0.0,0.0,0.0,0.0,0.0,-0.016,0.0,0.0,0.0,0.0,0.0,1.149,0.0,0.0,0.0,-0.006,0.0,0.092,0.0,0.0,0.0,0.0,0.0,-1.41,0.0,0.0,0.0,0.0,0.0,1.37,0.0	0.0,0.0,0.0,0.0,0.0,-0.4909,0.0,0.0,0.0,0.0,0.0,-9.4395,0.0,0.0,0.0,1.1676,0.0,-17.9058,0.0,0.0,0.0,0.0,0.0,-2.1406,0.0,0.0,0.0,0.0,0.0,-21.0515,0.0	S31,Y32,T33,W47,G50,I51,T52,I54,L55,I57,A58,N59,Y60,A61,Q62,D99,T100,V101,M102,G103,G104,N271,G273,S274,K275,W335,D336,S337,S338,D340,Y341	S31_H,Y32_H,T33_H,W47_H,G50_H,I51_H,T52_H,I53_H,L54_H,I56_H,A57_H,N58_H,Y59_H,A60_H,Q61_H,D95_H,T96_H,V97_H,M98_H,G99_H,G100_H,N27_L,G29_L,S30_L,K31_L,W91_L,D92_L,S93_L,S94_L,D95A_L,Y96_L
md5_43e7dbb4a44d6cf987d907d478f08257	13_xxsBL62.Q52373_10_15.YP_009724390_1.2dd8_S.COMPLEX.2dd8_HL.pdb.minimized.pdb.final.pdb	c30ca29ed87c223576e9c7dacfba3969	m396	S31D,N59L,D99V,T100E,V101R,D336K,S337L,D340N	QVQLQQSGAEVKKPGSSVKVSCKASGGTFSDYTISWVRQAPGQGLEWMGGITPILGIALYAQKFQGRVTITTDESTSTAYMELSSLRSEDTAVYYCARVERMGGMDVWGQGTTVTVSSASTKGPSVFPLAPSSKSTSGGTSALGCLVKDYFPEPVTVSWNSGALTSGVHTFPAVLQSSGLYSLSSVVTVPSSSLGTQTYICNVNHKPSNTKVDKKVEPKSCDKTSPLFVHHHHHHGDYKDDDDKGSYELTQPPSVSVAPGKTARITCGGNNIGSKSVHWYQQKPGQAPVLVVYDDSDRPSGIPERFSGSNSGNTATLTISRVEAGDEADYYCQVWKLSSNYVFGTGTKVTVLGQPKANPTVTLFPPSSEEFQANKATLVCLISDFYPGAVTVAWKADGSPVKAGVETTKPSKQSNNKYAASSYLSLTPEQWKSHRSYSCQVTHEGSTVEKTVAPTECS	-6.67043	-6.2809	17.135	40.1117	-42.308	7.301	46	132.8657	0.2461	1.6595	1	4	10.356	6.943	1.885,0.0,0.0,0.0,0.0,0.0,0.0,0.0,0.0,0.0,0.0,1.305,0.0,0.0,0.0,-0.006,0.047,-0.125,0.0,0.0,0.0,0.0,0.0,0.0,0.0,0.0,1.2919999999999998,4.588,0.0,1.37,0.0	-1.0313,0.0,0.0,0.0,0.0,0.0,0.0,0.0,0.0,0.0,0.0,-5.6992,0.0,0.0,0.0,1.1676,-0.036000000000000004,-17.6591,0.0,0.0,0.0,0.0,0.0,0.0,0.0,0.0,29.7016,21.5509,0.0,-21.0515,0.0	S31,Y32,T33,W47,G50,I51,T52,I54,L55,I57,A58,N59,Y60,A61,Q62,D99,T100,V101,M102,G103,G104,N271,G273,S274,K275,W335,D336,S337,S338,D340,Y341	S31_H,Y32_H,T33_H,W47_H,G50_H,I51_H,T52_H,I53_H,L54_H,I56_H,A57_H,N58_H,Y59_H,A60_H,Q61_H,D95_H,T96_H,V97_H,M98_H,G99_H,G100_H,N27_L,G29_L,S30_L,K31_L,W91_L,D92_L,S93_L,S94_L,D95A_L,Y96_L
md5_5c467ff9981177de20158917c9de905d	13_xxsBL62.Q52373_10_15.YP_009724390_1.2dd8_S.COMPLEX.2dd8_HL.pdb.minimized.pdb.final.pdb	c30ca29ed87c223576e9c7dacfba3969	m396	S31M,L55M,D99V,S274R,S337F,D340Q	QVQLQQSGAEVKKPGSSVKVSCKASGGTFSMYTISWVRQAPGQGLEWMGGITPIMGIANYAQKFQGRVTITTDESTSTAYMELSSLRSEDTAVYYCARVTVMGGMDVWGQGTTVTVSSASTKGPSVFPLAPSSKSTSGGTSALGCLVKDYFPEPVTVSWNSGALTSGVHTFPAVLQSSGLYSLSSVVTVPSSSLGTQTYICNVNHKPSNTKVDKKVEPKSCDKTSPLFVHHHHHHGDYKDDDDKGSYELTQPPSVSVAPGKTARITCGGNNIGRKSVHWYQQKPGQAPVLVVYDDSDRPSGIPERFSGSNSGNTATLTISRVEAGDEADYYCQVWDFSSQYVFGTGTKVTVLGQPKANPTVTLFPPSSEEFQANKATLVCLISDFYPGAVTVAWKADGSPVKAGVETTKPSKQSNNKYAASSYLSLTPEQWKSHRSYSCQVTHEGSTVEKTVAPTECS	-7.30405	-6.9656	3.587	16.7262	-42.2023	9.986	46	135.101	1.09	1.329	0	3	26.712	18.1135	-0.182,0.0,0.0,0.0,0.0,0.0,0.0,0.0,0.51,0.0,0.0,0.0,0.0,0.0,0.0,-0.006,0.0,0.0,0.0,0.0,0.0,0.0,0.0,-1.41,0.0,0.0,0.0,23.980999999999998,0.0,3.819,0.0	8.7685,0.0,0.0,0.0,0.0,0.0,0.0,0.0,13.1974,0.0,0.0,0.0,0.0,0.0,0.0,1.1676,0.0,0.0,0.0,0.0,0.0,0.0,0.0,-2.1406,0.0,0.0,0.0,15.0459,0.0,-17.9253,0.0	S31,Y32,T33,W47,G50,I51,T52,I54,L55,I57,A58,N59,Y60,A61,Q62,D99,T100,V101,M102,G103,G104,N271,G273,S274,K275,W335,D336,S337,S338,D340,Y341	S31_H,Y32_H,T33_H,W47_H,G50_H,I51_H,T52_H,I53_H,L54_H,I56_H,A57_H,N58_H,Y59_H,A60_H,Q61_H,D95_H,T96_H,V97_H,M98_H,G99_H,G100_H,N27_L,G29_L,S30_L,K31_L,W91_L,D92_L,S93_L,S94_L,D95A_L,Y96_L
md5_61a9b439f31f16f0f3ca92adde5e95e4	13_xxsBL62.Q52373_10_15.YP_009724390_1.2dd8_S.COMPLEX.2dd8_HL.pdb.minimized.pdb.final.pdb	c30ca29ed87c223576e9c7dacfba3969	m396	S31D,W47L,G50Y,I51M,T100M,S337M,D340N	QVQLQQSGAEVKKPGSSVKVSCKASGGTFSDYTISWVRQAPGQGLELMGYMTPILGIANYAQKFQGRVTITTDESTSTAYMELSSLRSEDTAVYYCARDMVMGGMDVWGQGTTVTVSSASTKGPSVFPLAPSSKSTSGGTSALGCLVKDYFPEPVTVSWNSGALTSGVHTFPAVLQSSGLYSLSSVVTVPSSSLGTQTYICNVNHKPSNTKVDKKVEPKSCDKTSPLFVHHHHHHGDYKDDDDKGSYELTQPPSVSVAPGKTARITCGGNNIGSKSVHWYQQKPGQAPVLVVYDDSDRPSGIPERFSGSNSGNTATLTISRVEAGDEADYYCQVWDMSSNYVFGTGTKVTVLGQPKANPTVTLFPPSSEEFQANKATLVCLISDFYPGAVTVAWKADGSPVKAGVETTKPSKQSNNKYAASSYLSLTPEQWKSHRSYSCQVTHEGSTVEKTVAPTECS	-5.18524	-4.7378	9.079	43.5953	-40.2115	9.739	46	123.8068	0	1.3793	-1	3	29.368	41.3119	1.885,0.0,0.0,-5.246,29.195,-0.013999999999999999,0.0,0.0,0.0,0.0,0.0,0.0,0.0,0.0,0.0,0.0,0.008,0.0,0.0,0.0,0.0,0.0,0.0,0.0,0.0,0.0,0.0,2.17,0.0,1.37,0.0	-1.0313,0.0,0.0,32.9032,11.3507,-5.9065,0.0,0.0,0.0,0.0,0.0,0.0,0.0,0.0,0.0,0.0,-0.16899999999999998,0.0,0.0,0.0,0.0,0.0,0.0,0.0,0.0,0.0,0.0,25.2163,0.0,-21.0515,0.0	S31,Y32,T33,W47,G50,I51,T52,I54,L55,I57,A58,N59,Y60,A61,Q62,D99,T100,V101,M102,G103,G104,N271,G273,S274,K275,W335,D336,S337,S338,D340,Y341	S31_H,Y32_H,T33_H,W47_H,G50_H,I51_H,T52_H,I53_H,L54_H,I56_H,A57_H,N58_H,Y59_H,A60_H,Q61_H,D95_H,T96_H,V97_H,M98_H,G99_H,G100_H,N27_L,G29_L,S30_L,K31_L,W91_L,D92_L,S93_L,S94_L,D95A_L,Y96_L
md5_19de605da239b93b68349e0016eec415	13_xxsBL62.Q52373_10_15.YP_009724390_1.2dd8_S.COMPLEX.2dd8_HL.pdb.minimized.pdb.final.pdb	c30ca29ed87c223576e9c7dacfba3969	m396	S31D,S274R,S337F,S338M	QVQLQQSGAEVKKPGSSVKVSCKASGGTFSDYTISWVRQAPGQGLEWMGGITPILGIANYAQKFQGRVTITTDESTSTAYMELSSLRSEDTAVYYCARDTVMGGMDVWGQGTTVTVSSASTKGPSVFPLAPSSKSTSGGTSALGCLVKDYFPEPVTVSWNSGALTSGVHTFPAVLQSSGLYSLSSVVTVPSSSLGTQTYICNVNHKPSNTKVDKKVEPKSCDKTSPLFVHHHHHHGDYKDDDDKGSYELTQPPSVSVAPGKTARITCGGNNIGRKSVHWYQQKPGQAPVLVVYDDSDRPSGIPERFSGSNSGNTATLTISRVEAGDEADYYCQVWDFMSDYVFGTGTKVTVLGQPKANPTVTLFPPSSEEFQANKATLVCLISDFYPGAVTVAWKADGSPVKAGVETTKPSKQSNNKYAASSYLSLTPEQWKSHRSYSCQVTHEGSTVEKTVAPTECS	-5.20203	-7.9501	0.673	11.8444	-36.9591	6.33	46	127.6443	1.09	1.6512	-1	2	24.544	13.2071	1.885,0.0,0.0,0.0,0.0,0.0,0.0,0.0,0.0,0.0,0.0,0.0,0.0,0.0,0.0,0.0,0.0,0.0,0.0,0.0,0.0,0.0,0.0,-1.41,0.0,0.0,0.0,23.980999999999998,0.08800000000000001,0.0,0.0	-1.0313,0.0,0.0,0.0,0.0,0.0,0.0,0.0,0.0,0.0,0.0,0.0,0.0,0.0,0.0,0.0,0.0,0.0,0.0,0.0,0.0,0.0,0.0,-2.1406,0.0,0.0,0.0,15.0459,1.3331,0.0,0.0	S31,Y32,T33,W47,G50,I51,T52,I54,L55,I57,A58,N59,Y60,A61,Q62,D99,T100,V101,M102,G103,G104,N271,G273,S274,K275,W335,D336,S337,S338,D340,Y341	S31_H,Y32_H,T33_H,W47_H,G50_H,I51_H,T52_H,I53_H,L54_H,I56_H,A57_H,N58_H,Y59_H,A60_H,Q61_H,D95_H,T96_H,V97_H,M98_H,G99_H,G100_H,N27_L,G29_L,S30_L,K31_L,W91_L,D92_L,S93_L,S94_L,D95A_L,Y96_L
md5_fc0f6f992b9a77ffeb06c66d9bef775b	13_xxsBL62.Q52373_10_15.YP_009724390_1.2dd8_S.COMPLEX.2dd8_HL.pdb.minimized.pdb.final.pdb	c30ca29ed87c223576e9c7dacfba3969	m396	S31D,D99V,T100V,V101R,S274R,S337M,D340N	QVQLQQSGAEVKKPGSSVKVSCKASGGTFSDYTISWVRQAPGQGLEWMGGITPILGIANYAQKFQGRVTITTDESTSTAYMELSSLRSEDTAVYYCARVVRMGGMDVWGQGTTVTVSSASTKGPSVFPLAPSSKSTSGGTSALGCLVKDYFPEPVTVSWNSGALTSGVHTFPAVLQSSGLYSLSSVVTVPSSSLGTQTYICNVNHKPSNTKVDKKVEPKSCDKTSPLFVHHHHHHGDYKDDDDKGSYELTQPPSVSVAPGKTARITCGGNNIGRKSVHWYQQKPGQAPVLVVYDDSDRPSGIPERFSGSNSGNTATLTISRVEAGDEADYYCQVWDMSSNYVFGTGTKVTVLGQPKANPTVTLFPPSSEEFQANKATLVCLISDFYPGAVTVAWKADGSPVKAGVETTKPSKQSNNKYAASSYLSLTPEQWKSHRSYSCQVTHEGSTVEKTVAPTECS	-8.01685	-7.4339	-0.235	25.5776	-36.0219	5.643	46	123.2126	1.1308	1.3793	0.2	3	3.917	-2.1102	1.885,0.0,0.0,0.0,0.0,0.0,0.0,0.0,0.0,0.0,0.0,0.0,0.0,0.0,0.0,-0.006,0.033,-0.125,0.0,0.0,0.0,0.0,0.0,-1.41,0.0,0.0,0.0,2.17,0.0,1.37,0.0	-1.0313,0.0,0.0,0.0,0.0,0.0,0.0,0.0,0.0,0.0,0.0,0.0,0.0,0.0,0.0,1.1676,13.3884,-17.6591,0.0,0.0,0.0,0.0,0.0,-2.1406,0.0,0.0,0.0,25.2163,0.0,-21.0515,0.0	S31,Y32,T33,W47,G50,I51,T52,I54,L55,I57,A58,N59,Y60,A61,Q62,D99,T100,V101,M102,G103,G104,N271,G273,S274,K275,W335,D336,S337,S338,D340,Y341	S31_H,Y32_H,T33_H,W47_H,G50_H,I51_H,T52_H,I53_H,L54_H,I56_H,A57_H,N58_H,Y59_H,A60_H,Q61_H,D95_H,T96_H,V97_H,M98_H,G99_H,G100_H,N27_L,G29_L,S30_L,K31_L,W91_L,D92_L,S93_L,S94_L,D95A_L,Y96_L
md5_fc0f6f992b9a77ffeb06c66d9bef775b	13_xxsBL62.Q52373_10_15.YP_009724390_1.2dd8_S.COMPLEX.2dd8_HL.pdb.minimized.pdb.final.pdb	c30ca29ed87c223576e9c7dacfba3969	m396	S31D,D99V,T100V,V101R,S274R,S337M,D340N	QVQLQQSGAEVKKPGSSVKVSCKASGGTFSDYTISWVRQAPGQGLEWMGGITPILGIANYAQKFQGRVTITTDESTSTAYMELSSLRSEDTAVYYCARVVRMGGMDVWGQGTTVTVSSASTKGPSVFPLAPSSKSTSGGTSALGCLVKDYFPEPVTVSWNSGALTSGVHTFPAVLQSSGLYSLSSVVTVPSSSLGTQTYICNVNHKPSNTKVDKKVEPKSCDKTSPLFVHHHHHHGDYKDDDDKGSYELTQPPSVSVAPGKTARITCGGNNIGRKSVHWYQQKPGQAPVLVVYDDSDRPSGIPERFSGSNSGNTATLTISRVEAGDEADYYCQVWDMSSNYVFGTGTKVTVLGQPKANPTVTLFPPSSEEFQANKATLVCLISDFYPGAVTVAWKADGSPVKAGVETTKPSKQSNNKYAASSYLSLTPEQWKSHRSYSCQVTHEGSTVEKTVAPTECS	-8.01685	-7.4339	-0.235	25.5776	-36.0219	5.643	46	123.2126	1.1308	1.3793	0.2	3	3.917	-2.1102	1.885,0.0,0.0,0.0,0.0,0.0,0.0,0.0,0.0,0.0,0.0,0.0,0.0,0.0,0.0,-0.006,0.033,-0.125,0.0,0.0,0.0,0.0,0.0,-1.41,0.0,0.0,0.0,2.17,0.0,1.37,0.0	-1.0313,0.0,0.0,0.0,0.0,0.0,0.0,0.0,0.0,0.0,0.0,0.0,0.0,0.0,0.0,1.1676,13.3884,-17.6591,0.0,0.0,0.0,0.0,0.0,-2.1406,0.0,0.0,0.0,25.2163,0.0,-21.0515,0.0	S31,Y32,T33,W47,G50,I51,T52,I54,L55,I57,A58,N59,Y60,A61,Q62,D99,T100,V101,M102,G103,G104,N271,G273,S274,K275,W335,D336,S337,S338,D340,Y341	S31_H,Y32_H,T33_H,W47_H,G50_H,I51_H,T52_H,I53_H,L54_H,I56_H,A57_H,N58_H,Y59_H,A60_H,Q61_H,D95_H,T96_H,V97_H,M98_H,G99_H,G100_H,N27_L,G29_L,S30_L,K31_L,W91_L,D92_L,S93_L,S94_L,D95A_L,Y96_L
md5_554cc2a1152cdcc30a7c132c54baa701	13_xxsBL62.Q52373_10_15.YP_009724390_1.2dd8_S.COMPLEX.2dd8_HL.pdb.minimized.pdb.final.pdb	c30ca29ed87c223576e9c7dacfba3969	m396	S31M,A58Q,N59T,A61I,D99V,T100H,S274R,S337F	QVQLQQSGAEVKKPGSSVKVSCKASGGTFSMYTISWVRQAPGQGLEWMGGITPILGIQTYIQKFQGRVTITTDESTSTAYMELSSLRSEDTAVYYCARVHVMGGMDVWGQGTTVTVSSASTKGPSVFPLAPSSKSTSGGTSALGCLVKDYFPEPVTVSWNSGALTSGVHTFPAVLQSSGLYSLSSVVTVPSSSLGTQTYICNVNHKPSNTKVDKKVEPKSCDKTSPLFVHHHHHHGDYKDDDDKGSYELTQPPSVSVAPGKTARITCGGNNIGRKSVHWYQQKPGQAPVLVVYDDSDRPSGIPERFSGSNSGNTATLTISRVEAGDEADYYCQVWDFSSDYVFGTGTKVTVLGQPKANPTVTLFPPSSEEFQANKATLVCLISDFYPGAVTVAWKADGSPVKAGVETTKPSKQSNNKYAASSYLSLTPEQWKSHRSYSCQVTHEGSTVEKTVAPTECS	-7.75019	-7.7775	-0.779	8.2779		10.793	46	121.6277	1.1032	1.601	-2.1	5	23.52	23.713	-0.182,0.0,0.0,0.0,0.0,0.0,0.0,0.0,0.0,0.0,0.012,1.149,0.0,0.021,0.0,-0.006,-0.045,0.0,0.0,0.0,0.0,0.0,0.0,-1.41,0.0,0.0,0.0,23.980999999999998,0.0,0.0,0.0	8.7685,0.0,0.0,0.0,0.0,0.0,0.0,0.0,0.0,0.0,5.3539,-9.4395,0.0,2.4734,0.0,1.1676,2.4838,0.0,0.0,0.0,0.0,0.0,0.0,-2.1406,0.0,0.0,0.0,15.0459,0.0,0.0,0.0	S31,Y32,T33,W47,G50,I51,T52,I54,L55,I57,A58,N59,Y60,A61,Q62,D99,T100,V101,M102,G103,G104,N271,G273,S274,K275,W335,D336,S337,S338,D340,Y341	S31_H,Y32_H,T33_H,W47_H,G50_H,I51_H,T52_H,I53_H,L54_H,I56_H,A57_H,N58_H,Y59_H,A60_H,Q61_H,D95_H,T96_H,V97_H,M98_H,G99_H,G100_H,N27_L,G29_L,S30_L,K31_L,W91_L,D92_L,S93_L,S94_L,D95A_L,Y96_L
md5_b3fa0bb0f63c42fb61f78828da0e3861	13_xxsBL62.Q52373_10_15.YP_009724390_1.2dd8_S.COMPLEX.2dd8_HL.pdb.minimized.pdb.final.pdb	c30ca29ed87c223576e9c7dacfba3969	m396	W47L,G50Y,D99V,T100H,V101R,S274R,D336K,S337F	QVQLQQSGAEVKKPGSSVKVSCKASGGTFSSYTISWVRQAPGQGLELMGYITPILGIANYAQKFQGRVTITTDESTSTAYMELSSLRSEDTAVYYCARVHRMGGMDVWGQGTTVTVSSASTKGPSVFPLAPSSKSTSGGTSALGCLVKDYFPEPVTVSWNSGALTSGVHTFPAVLQSSGLYSLSSVVTVPSSSLGTQTYICNVNHKPSNTKVDKKVEPKSCDKTSPLFVHHHHHHGDYKDDDDKGSYELTQPPSVSVAPGKTARITCGGNNIGRKSVHWYQQKPGQAPVLVVYDDSDRPSGIPERFSGSNSGNTATLTISRVEAGDEADYYCQVWKFSSDYVFGTGTKVTVLGQPKANPTVTLFPPSSEEFQANKATLVCLISDFYPGAVTVAWKADGSPVKAGVETTKPSKQSNNKYAASSYLSLTPEQWKSHRSYSCQVTHEGSTVEKTVAPTECS	-5.7992	-7.3783	0.984	35.6712		13.103	46	125.8744	1.502	1.329	3.1	5	47.636	72.8531	0.0,0.0,0.0,-5.246,29.195,0.0,0.0,0.0,0.0,0.0,0.0,0.0,0.0,0.0,0.0,-0.006,-0.045,-0.125,0.0,0.0,0.0,0.0,0.0,-1.41,0.0,0.0,1.2919999999999998,23.980999999999998,0.0,0.0,0.0	0.0,0.0,0.0,32.9032,11.3507,0.0,0.0,0.0,0.0,0.0,0.0,0.0,0.0,0.0,0.0,1.1676,2.4838,-17.6591,0.0,0.0,0.0,0.0,0.0,-2.1406,0.0,0.0,29.7016,15.0459,0.0,0.0,0.0	S31,Y32,T33,W47,G50,I51,T52,I54,L55,I57,A58,N59,Y60,A61,Q62,D99,T100,V101,M102,G103,G104,N271,G273,S274,K275,W335,D336,S337,S338,D340,Y341	S31_H,Y32_H,T33_H,W47_H,G50_H,I51_H,T52_H,I53_H,L54_H,I56_H,A57_H,N58_H,Y59_H,A60_H,Q61_H,D95_H,T96_H,V97_H,M98_H,G99_H,G100_H,N27_L,G29_L,S30_L,K31_L,W91_L,D92_L,S93_L,S94_L,D95A_L,Y96_L
md5_0fdaafe738c9dc77bd1caf32cc79a1fd	13_xxsBL62.Q52373_10_15.YP_009724390_1.2dd8_S.COMPLEX.2dd8_HL.pdb.minimized.pdb.final.pdb	c30ca29ed87c223576e9c7dacfba3969	m396	N59M,D99V,V101R,S274R,S337L,S338M	QVQLQQSGAEVKKPGSSVKVSCKASGGTFSSYTISWVRQAPGQGLEWMGGITPILGIAMYAQKFQGRVTITTDESTSTAYMELSSLRSEDTAVYYCARVTRMGGMDVWGQGTTVTVSSASTKGPSVFPLAPSSKSTSGGTSALGCLVKDYFPEPVTVSWNSGALTSGVHTFPAVLQSSGLYSLSSVVTVPSSSLGTQTYICNVNHKPSNTKVDKKVEPKSCDKTSPLFVHHHHHHGDYKDDDDKGSYELTQPPSVSVAPGKTARITCGGNNIGRKSVHWYQQKPGQAPVLVVYDDSDRPSGIPERFSGSNSGNTATLTISRVEAGDEADYYCQVWDLMSDYVFGTGTKVTVLGQPKANPTVTLFPPSSEEFQANKATLVCLISDFYPGAVTVAWKADGSPVKAGVETTKPSKQSNNKYAASSYLSLTPEQWKSHRSYSCQVTHEGSTVEKTVAPTECS	-5.58581	-6.1791	1.495	9.5839		4.97	46	134.0799	1.09	1.601	-3	4	4.271	-4.4962	0.0,0.0,0.0,0.0,0.0,0.0,0.0,0.0,0.0,0.0,0.0,1.136,0.0,0.0,0.0,-0.006,0.0,-0.125,0.0,0.0,0.0,0.0,0.0,-1.41,0.0,0.0,0.0,4.588,0.08800000000000001,0.0,0.0	0.0,0.0,0.0,0.0,0.0,0.0,0.0,0.0,0.0,0.0,0.0,-8.7481,0.0,0.0,0.0,1.1676,0.0,-17.6591,0.0,0.0,0.0,0.0,0.0,-2.1406,0.0,0.0,0.0,21.5509,1.3331,0.0,0.0	S31,Y32,T33,W47,G50,I51,T52,I54,L55,I57,A58,N59,Y60,A61,Q62,D99,T100,V101,M102,G103,G104,N271,G273,S274,K275,W335,D336,S337,S338,D340,Y341	S31_H,Y32_H,T33_H,W47_H,G50_H,I51_H,T52_H,I53_H,L54_H,I56_H,A57_H,N58_H,Y59_H,A60_H,Q61_H,D95_H,T96_H,V97_H,M98_H,G99_H,G100_H,N27_L,G29_L,S30_L,K31_L,W91_L,D92_L,S93_L,S94_L,D95A_L,Y96_L
md5_5f1edceb8fb2b65ea6c787f5025d8b2d	13_xxsBL62.Q52373_10_15.YP_009724390_1.2dd8_S.COMPLEX.2dd8_HL.pdb.minimized.pdb.final.pdb	c30ca29ed87c223576e9c7dacfba3969	m396	I51L,N59T,A61K,D99V,V101R,S337F,S338F	QVQLQQSGAEVKKPGSSVKVSCKASGGTFSSYTISWVRQAPGQGLEWMGGLTPILGIATYKQKFQGRVTITTDESTSTAYMELSSLRSEDTAVYYCARVTRMGGMDVWGQGTTVTVSSASTKGPSVFPLAPSSKSTSGGTSALGCLVKDYFPEPVTVSWNSGALTSGVHTFPAVLQSSGLYSLSSVVTVPSSSLGTQTYICNVNHKPSNTKVDKKVEPKSCDKTSPLFVHHHHHHGDYKDDDDKGSYELTQPPSVSVAPGKTARITCGGNNIGSKSVHWYQQKPGQAPVLVVYDDSDRPSGIPERFSGSNSGNTATLTISRVEAGDEADYYCQVWDFFSDYVFGTGTKVTVLGQPKANPTVTLFPPSSEEFQANKATLVCLISDFYPGAVTVAWKADGSPVKAGVETTKPSKQSNNKYAASSYLSLTPEQWKSHRSYSCQVTHEGSTVEKTVAPTECS	-6.46529	-7.4059	6.122	11.5866		6.737	46	133.2287	0	1.601	-8	5	25.166	0.7205	0.0,0.0,0.0,0.0,0.0,-0.016,0.0,0.0,0.0,0.0,0.0,1.149,0.0,0.0,0.0,-0.006,0.0,-0.125,0.0,0.0,0.0,0.0,0.0,0.0,0.0,0.0,0.0,23.980999999999998,0.183,0.0,0.0	0.0,0.0,0.0,0.0,0.0,-0.4909,0.0,0.0,0.0,0.0,0.0,-9.4395,0.0,4.0026,0.0,1.1676,0.0,-17.6591,0.0,0.0,0.0,0.0,0.0,0.0,0.0,0.0,0.0,15.0459,8.0939,0.0,0.0	S31,Y32,T33,W47,G50,I51,T52,I54,L55,I57,A58,N59,Y60,A61,Q62,D99,T100,V101,M102,G103,G104,N271,G273,S274,K275,W335,D336,S337,S338,D340,Y341	S31_H,Y32_H,T33_H,W47_H,G50_H,I51_H,T52_H,I53_H,L54_H,I56_H,A57_H,N58_H,Y59_H,A60_H,Q61_H,D95_H,T96_H,V97_H,M98_H,G99_H,G100_H,N27_L,G29_L,S30_L,K31_L,W91_L,D92_L,S93_L,S94_L,D95A_L,Y96_L
md5_2d50b72aeae6b0d7e7113544781195e6	13_xxsBL62.Q52373_10_15.YP_009724390_1.2dd8_S.COMPLEX.2dd8_HL.pdb.minimized.pdb.final.pdb	c30ca29ed87c223576e9c7dacfba3969	m396	S31D,A58Q,N59M,D99V,T100M,D336Y,S337L	QVQLQQSGAEVKKPGSSVKVSCKASGGTFSDYTISWVRQAPGQGLEWMGGITPILGIQMYAQKFQGRVTITTDESTSTAYMELSSLRSEDTAVYYCARVMVMGGMDVWGQGTTVTVSSASTKGPSVFPLAPSSKSTSGGTSALGCLVKDYFPEPVTVSWNSGALTSGVHTFPAVLQSSGLYSLSSVVTVPSSSLGTQTYICNVNHKPSNTKVDKKVEPKSCDKTSPLFVHHHHHHGDYKDDDDKGSYELTQPPSVSVAPGKTARITCGGNNIGSKSVHWYQQKPGQAPVLVVYDDSDRPSGIPERFSGSNSGNTATLTISRVEAGDEADYYCQVWYLSSDYVFGTGTKVTVLGQPKANPTVTLFPPSSEEFQANKATLVCLISDFYPGAVTVAWKADGSPVKAGVETTKPSKQSNNKYAASSYLSLTPEQWKSHRSYSCQVTHEGSTVEKTVAPTECS	-7.89537	-4.8468	6.928	42.5549		6.533	46	125.0846	0	1.3793	-1	5	7.968	24.2752	1.885,0.0,0.0,0.0,0.0,0.0,0.0,0.0,0.0,0.0,0.012,1.136,0.0,0.0,0.0,-0.006,0.008,0.0,0.0,0.0,0.0,0.0,0.0,0.0,0.0,0.0,0.345,4.588,0.0,0.0,0.0	-1.0313,0.0,0.0,0.0,0.0,0.0,0.0,0.0,0.0,0.0,5.3539,-8.7481,0.0,0.0,0.0,1.1676,-0.16899999999999998,0.0,0.0,0.0,0.0,0.0,0.0,0.0,0.0,0.0,6.1512,21.5509,0.0,0.0,0.0	S31,Y32,T33,W47,G50,I51,T52,I54,L55,I57,A58,N59,Y60,A61,Q62,D99,T100,V101,M102,G103,G104,N271,G273,S274,K275,W335,D336,S337,S338,D340,Y341	S31_H,Y32_H,T33_H,W47_H,G50_H,I51_H,T52_H,I53_H,L54_H,I56_H,A57_H,N58_H,Y59_H,A60_H,Q61_H,D95_H,T96_H,V97_H,M98_H,G99_H,G100_H,N27_L,G29_L,S30_L,K31_L,W91_L,D92_L,S93_L,S94_L,D95A_L,Y96_L
md5_435c95a2edff5b0d6e8242d3b51e8b8c	13_xxsBL62.Q52373_10_15.YP_009724390_1.2dd8_S.COMPLEX.2dd8_HL.pdb.minimized.pdb.final.pdb	c30ca29ed87c223576e9c7dacfba3969	m396	I54L,A58N,N59M,D99V,S274R,S337L,S338Y,D340N	QVQLQQSGAEVKKPGSSVKVSCKASGGTFSSYTISWVRQAPGQGLEWMGGITPLLGINMYAQKFQGRVTITTDESTSTAYMELSSLRSEDTAVYYCARVTVMGGMDVWGQGTTVTVSSASTKGPSVFPLAPSSKSTSGGTSALGCLVKDYFPEPVTVSWNSGALTSGVHTFPAVLQSSGLYSLSSVVTVPSSSLGTQTYICNVNHKPSNTKVDKKVEPKSCDKTSPLFVHHHHHHGDYKDDDDKGSYELTQPPSVSVAPGKTARITCGGNNIGRKSVHWYQQKPGQAPVLVVYDDSDRPSGIPERFSGSNSGNTATLTISRVEAGDEADYYCQVWDLYSNYVFGTGTKVTVLGQPKANPTVTLFPPSSEEFQANKATLVCLISDFYPGAVTVAWKADGSPVKAGVETTKPSKQSNNKYAASSYLSLTPEQWKSHRSYSCQVTHEGSTVEKTVAPTECS	-7.34764	-6.1768	7.54	24.1813		5.639	46	133.4129	1.09	1.329	0	4	5.903	-22.3626	0.0,0.0,0.0,0.0,0.0,0.0,0.0,0.069,0.0,0.0,0.006999999999999999,1.136,0.0,0.0,0.0,-0.006,0.0,0.0,0.0,0.0,0.0,0.0,0.0,-1.41,0.0,0.0,0.0,4.588,0.149,1.37,0.0	0.0,0.0,0.0,0.0,0.0,0.0,0.0,-9.5967,0.0,0.0,-0.4657,-8.7481,0.0,0.0,0.0,1.1676,0.0,0.0,0.0,0.0,0.0,0.0,0.0,-2.1406,0.0,0.0,0.0,21.5509,-3.0785,-21.0515,0.0	S31,Y32,T33,W47,G50,I51,T52,I54,L55,I57,A58,N59,Y60,A61,Q62,D99,T100,V101,M102,G103,G104,N271,G273,S274,K275,W335,D336,S337,S338,D340,Y341	S31_H,Y32_H,T33_H,W47_H,G50_H,I51_H,T52_H,I53_H,L54_H,I56_H,A57_H,N58_H,Y59_H,A60_H,Q61_H,D95_H,T96_H,V97_H,M98_H,G99_H,G100_H,N27_L,G29_L,S30_L,K31_L,W91_L,D92_L,S93_L,S94_L,D95A_L,Y96_L
md5_bba40a7f66b164251ec3e9617bf1b607	13_xxsBL62.Q52373_10_15.YP_009724390_1.2dd8_S.COMPLEX.2dd8_HL.pdb.minimized.pdb.final.pdb	c30ca29ed87c223576e9c7dacfba3969	m396	A58P,N59T,D99V,T100V,S274R,S337L,D340N	QVQLQQSGAEVKKPGSSVKVSCKASGGTFSSYTISWVRQAPGQGLEWMGGITPILGIPTYAQKFQGRVTITTDESTSTAYMELSSLRSEDTAVYYCARVVVMGGMDVWGQGTTVTVSSASTKGPSVFPLAPSSKSTSGGTSALGCLVKDYFPEPVTVSWNSGALTSGVHTFPAVLQSSGLYSLSSVVTVPSSSLGTQTYICNVNHKPSNTKVDKKVEPKSCDKTSPLFVHHHHHHGDYKDDDDKGSYELTQPPSVSVAPGKTARITCGGNNIGRKSVHWYQQKPGQAPVLVVYDDSDRPSGIPERFSGSNSGNTATLTISRVEAGDEADYYCQVWDLSSNYVFGTGTKVTVLGQPKANPTVTLFPPSSEEFQANKATLVCLISDFYPGAVTVAWKADGSPVKAGVETTKPSKQSNNKYAASSYLSLTPEQWKSHRSYSCQVTHEGSTVEKTVAPTECS	-8.08465	-4.8117	8.132	23.238		7.596	46	132.0431	1.09	1.329	0	2	5.533	3.7307	0.0,0.0,0.0,0.0,0.0,0.0,0.0,0.0,0.0,0.0,-0.191,1.149,0.0,0.0,0.0,-0.006,0.033,0.0,0.0,0.0,0.0,0.0,0.0,-1.41,0.0,0.0,0.0,4.588,0.0,1.37,0.0	0.0,0.0,0.0,0.0,0.0,0.0,0.0,0.0,0.0,0.0,0.2554,-9.4395,0.0,0.0,0.0,1.1676,13.3884,0.0,0.0,0.0,0.0,0.0,0.0,-2.1406,0.0,0.0,0.0,21.5509,0.0,-21.0515,0.0	S31,Y32,T33,W47,G50,I51,T52,I54,L55,I57,A58,N59,Y60,A61,Q62,D99,T100,V101,M102,G103,G104,N271,G273,S274,K275,W335,D336,S337,S338,D340,Y341	S31_H,Y32_H,T33_H,W47_H,G50_H,I51_H,T52_H,I53_H,L54_H,I56_H,A57_H,N58_H,Y59_H,A60_H,Q61_H,D95_H,T96_H,V97_H,M98_H,G99_H,G100_H,N27_L,G29_L,S30_L,K31_L,W91_L,D92_L,S93_L,S94_L,D95A_L,Y96_L
md5_36bd53c1563a15cc16561c81b406236a	13_xxsBL62.Q52373_10_15.YP_009724390_1.2dd8_S.COMPLEX.2dd8_HL.pdb.minimized.pdb.final.pdb	c30ca29ed87c223576e9c7dacfba3969	m396	S31F,I51M,I54L,D99V,V101R,S274R,S337F	QVQLQQSGAEVKKPGSSVKVSCKASGGTFSFYTISWVRQAPGQGLEWMGGMTPLLGIANYAQKFQGRVTITTDESTSTAYMELSSLRSEDTAVYYCARVTRMGGMDVWGQGTTVTVSSASTKGPSVFPLAPSSKSTSGGTSALGCLVKDYFPEPVTVSWNSGALTSGVHTFPAVLQSSGLYSLSSVVTVPSSSLGTQTYICNVNHKPSNTKVDKKVEPKSCDKTSPLFVHHHHHHGDYKDDDDKGSYELTQPPSVSVAPGKTARITCGGNNIGRKSVHWYQQKPGQAPVLVVYDDSDRPSGIPERFSGSNSGNTATLTISRVEAGDEADYYCQVWDFSSDYVFGTGTKVTVLGQPKANPTVTLFPPSSEEFQANKATLVCLISDFYPGAVTVAWKADGSPVKAGVETTKPSKQSNNKYAASSYLSLTPEQWKSHRSYSCQVTHEGSTVEKTVAPTECS	-6.03708	-7.3427	11.892	26.7675		8.775	46	131.9117	1.09	1.601	-3	4	21.979	-22.7677	-0.516,0.0,0.0,0.0,0.0,-0.013999999999999999,0.0,0.069,0.0,0.0,0.0,0.0,0.0,0.0,0.0,-0.006,0.0,-0.125,0.0,0.0,0.0,0.0,0.0,-1.41,0.0,0.0,0.0,23.980999999999998,0.0,0.0,0.0	-3.6783,0.0,0.0,0.0,0.0,-5.9065,0.0,-9.5967,0.0,0.0,0.0,0.0,0.0,0.0,0.0,1.1676,0.0,-17.6591,0.0,0.0,0.0,0.0,0.0,-2.1406,0.0,0.0,0.0,15.0459,0.0,0.0,0.0	S31,Y32,T33,W47,G50,I51,T52,I54,L55,I57,A58,N59,Y60,A61,Q62,D99,T100,V101,M102,G103,G104,N271,G273,S274,K275,W335,D336,S337,S338,D340,Y341	S31_H,Y32_H,T33_H,W47_H,G50_H,I51_H,T52_H,I53_H,L54_H,I56_H,A57_H,N58_H,Y59_H,A60_H,Q61_H,D95_H,T96_H,V97_H,M98_H,G99_H,G100_H,N27_L,G29_L,S30_L,K31_L,W91_L,D92_L,S93_L,S94_L,D95A_L,Y96_L
md5_0000868a25913fd18621ba6213124861	13_xxsBL62.Q52373_10_15.YP_009724390_1.2dd8_S.COMPLEX.2dd8_HL.pdb.minimized.pdb.final.pdb	c30ca29ed87c223576e9c7dacfba3969	m396	S31D,I51L,I54L,A61I,D340Q	QVQLQQSGAEVKKPGSSVKVSCKASGGTFSDYTISWVRQAPGQGLEWMGGLTPLLGIANYIQKFQGRVTITTDESTSTAYMELSSLRSEDTAVYYCARDTVMGGMDVWGQGTTVTVSSASTKGPSVFPLAPSSKSTSGGTSALGCLVKDYFPEPVTVSWNSGALTSGVHTFPAVLQSSGLYSLSSVVTVPSSSLGTQTYICNVNHKPSNTKVDKKVEPKSCDKTSPLFVHHHHHHGDYKDDDDKGSYELTQPPSVSVAPGKTARITCGGNNIGSKSVHWYQQKPGQAPVLVVYDDSDRPSGIPERFSGSNSGNTATLTISRVEAGDEADYYCQVWDSSSQYVFGTGTKVTVLGQPKANPTVTLFPPSSEEFQANKATLVCLISDFYPGAVTVAWKADGSPVKAGVETTKPSKQSNNKYAASSYLSLTPEQWKSHRSYSCQVTHEGSTVEKTVAPTECS	0.17069	-0.0501				4.456						0	5.778	-26.5708	1.885,0.0,0.0,0.0,0.0,-0.016,0.0,0.069,0.0,0.0,0.0,0.0,0.0,0.021,0.0,0.0,0.0,0.0,0.0,0.0,0.0,0.0,0.0,0.0,0.0,0.0,0.0,0.0,0.0,3.819,0.0	-1.0313,0.0,0.0,0.0,0.0,-0.4909,0.0,-9.5967,0.0,0.0,0.0,0.0,0.0,2.4734,0.0,0.0,0.0,0.0,0.0,0.0,0.0,0.0,0.0,0.0,0.0,0.0,0.0,0.0,0.0,-17.9253,0.0	S31,Y32,T33,W47,G50,I51,T52,I54,L55,I57,A58,N59,Y60,A61,Q62,D99,T100,V101,M102,G103,G104,N271,G273,S274,K275,W335,D336,S337,S338,D340,Y341	S31_H,Y32_H,T33_H,W47_H,G50_H,I51_H,T52_H,I53_H,L54_H,I56_H,A57_H,N58_H,Y59_H,A60_H,Q61_H,D95_H,T96_H,V97_H,M98_H,G99_H,G100_H,N27_L,G29_L,S30_L,K31_L,W91_L,D92_L,S93_L,S94_L,D95A_L,Y96_L
md5_00008b3a6964a120cc59f2a37ab6f96c	13_xxsBL62.Q52373_10_15.YP_009724390_1.2dd8_S.COMPLEX.2dd8_HL.pdb.minimized.pdb.final.pdb	c30ca29ed87c223576e9c7dacfba3969	m396	W47Q,I54M,S338F	QVQLQQSGAEVKKPGSSVKVSCKASGGTFSSYTISWVRQAPGQGLEQMGGITPMLGIANYAQKFQGRVTITTDESTSTAYMELSSLRSEDTAVYYCARDTVMGGMDVWGQGTTVTVSSASTKGPSVFPLAPSSKSTSGGTSALGCLVKDYFPEPVTVSWNSGALTSGVHTFPAVLQSSGLYSLSSVVTVPSSSLGTQTYICNVNHKPSNTKVDKKVEPKSCDKTSPLFVHHHHHHGDYKDDDDKGSYELTQPPSVSVAPGKTARITCGGNNIGSKSVHWYQQKPGQAPVLVVYDDSDRPSGIPERFSGSNSGNTATLTISRVEAGDEADYYCQVWDSFSDYVFGTGTKVTVLGQPKANPTVTLFPPSSEEFQANKATLVCLISDFYPGAVTVAWKADGSPVKAGVETTKPSKQSNNKYAASSYLSLTPEQWKSHRSYSCQVTHEGSTVEKTVAPTECS	1.76538	-2.3547				6.947						2	0.073	24.4686	0.0,0.0,0.0,0.001,0.0,0.0,0.0,-0.111,0.0,0.0,0.0,0.0,0.0,0.0,0.0,0.0,0.0,0.0,0.0,0.0,0.0,0.0,0.0,0.0,0.0,0.0,0.0,0.0,0.183,0.0,0.0	0.0,0.0,0.0,22.5241,0.0,0.0,0.0,-6.1494,0.0,0.0,0.0,0.0,0.0,0.0,0.0,0.0,0.0,0.0,0.0,0.0,0.0,0.0,0.0,0.0,0.0,0.0,0.0,0.0,8.0939,0.0,0.0	S31,Y32,T33,W47,G50,I51,T52,I54,L55,I57,A58,N59,Y60,A61,Q62,D99,T100,V101,M102,G103,G104,N271,G273,S274,K275,W335,D336,S337,S338,D340,Y341	S31_H,Y32_H,T33_H,W47_H,G50_H,I51_H,T52_H,I53_H,L54_H,I56_H,A57_H,N58_H,Y59_H,A60_H,Q61_H,D95_H,T96_H,V97_H,M98_H,G99_H,G100_H,N27_L,G29_L,S30_L,K31_L,W91_L,D92_L,S93_L,S94_L,D95A_L,Y96_L
md5_00021e90314e02d12c840b393a52b964	13_xxsBL62.Q52373_10_15.YP_009724390_1.2dd8_S.COMPLEX.2dd8_HL.pdb.minimized.pdb.final.pdb	c30ca29ed87c223576e9c7dacfba3969	m396	G50Y,I54L,N59I,S337L	QVQLQQSGAEVKKPGSSVKVSCKASGGTFSSYTISWVRQAPGQGLEWMGYITPLLGIAIYAQKFQGRVTITTDESTSTAYMELSSLRSEDTAVYYCARDTVMGGMDVWGQGTTVTVSSASTKGPSVFPLAPSSKSTSGGTSALGCLVKDYFPEPVTVSWNSGALTSGVHTFPAVLQSSGLYSLSSVVTVPSSSLGTQTYICNVNHKPSNTKVDKKVEPKSCDKTSPLFVHHHHHHGDYKDDDDKGSYELTQPPSVSVAPGKTARITCGGNNIGSKSVHWYQQKPGQAPVLVVYDDSDRPSGIPERFSGSNSGNTATLTISRVEAGDEADYYCQVWDLSSDYVFGTGTKVTVLGQPKANPTVTLFPPSSEEFQANKATLVCLISDFYPGAVTVAWKADGSPVKAGVETTKPSKQSNNKYAASSYLSLTPEQWKSHRSYSCQVTHEGSTVEKTVAPTECS	5.65055	-0.9471				3.235						2	34.654	14.1391	0.0,0.0,0.0,0.0,29.195,0.0,0.0,0.069,0.0,0.0,0.0,0.802,0.0,0.0,0.0,0.0,0.0,0.0,0.0,0.0,0.0,0.0,0.0,0.0,0.0,0.0,0.0,4.588,0.0,0.0,0.0	0.0,0.0,0.0,0.0,11.3507,0.0,0.0,-9.5967,0.0,0.0,0.0,-9.1658,0.0,0.0,0.0,0.0,0.0,0.0,0.0,0.0,0.0,0.0,0.0,0.0,0.0,0.0,0.0,21.5509,0.0,0.0,0.0	S31,Y32,T33,W47,G50,I51,T52,I54,L55,I57,A58,N59,Y60,A61,Q62,D99,T100,V101,M102,G103,G104,N271,G273,S274,K275,W335,D336,S337,S338,D340,Y341	S31_H,Y32_H,T33_H,W47_H,G50_H,I51_H,T52_H,I53_H,L54_H,I56_H,A57_H,N58_H,Y59_H,A60_H,Q61_H,D95_H,T96_H,V97_H,M98_H,G99_H,G100_H,N27_L,G29_L,S30_L,K31_L,W91_L,D92_L,S93_L,S94_L,D95A_L,Y96_L
md5_00025e482fc38e08e489b652a5d1f56e	13_xxsBL62.Q52373_10_15.YP_009724390_1.2dd8_S.COMPLEX.2dd8_HL.pdb.minimized.pdb.final.pdb	c30ca29ed87c223576e9c7dacfba3969	m396	L55M,G104L,S274G,S337L,S338M	QVQLQQSGAEVKKPGSSVKVSCKASGGTFSSYTISWVRQAPGQGLEWMGGITPIMGIANYAQKFQGRVTITTDESTSTAYMELSSLRSEDTAVYYCARDTVMGLMDVWGQGTTVTVSSASTKGPSVFPLAPSSKSTSGGTSALGCLVKDYFPEPVTVSWNSGALTSGVHTFPAVLQSSGLYSLSSVVTVPSSSLGTQTYICNVNHKPSNTKVDKKVEPKSCDKTSPLFVHHHHHHGDYKDDDDKGSYELTQPPSVSVAPGKTARITCGGNNIGGKSVHWYQQKPGQAPVLVVYDDSDRPSGIPERFSGSNSGNTATLTISRVEAGDEADYYCQVWDLMSDYVFGTGTKVTVLGQPKANPTVTLFPPSSEEFQANKATLVCLISDFYPGAVTVAWKADGSPVKAGVETTKPSKQSNNKYAASSYLSLTPEQWKSHRSYSCQVTHEGSTVEKTVAPTECS	21.5766	-2.3945				8.313						2	1.464	238.0263	0.0,0.0,0.0,0.0,0.0,0.0,0.0,0.0,0.51,0.0,0.0,0.0,0.0,0.0,0.0,0.0,0.0,0.0,0.0,0.0,-3.9130000000000003,0.0,0.0,0.191,0.0,0.0,0.0,4.588,0.08800000000000001,0.0,0.0	0.0,0.0,0.0,0.0,0.0,0.0,0.0,0.0,13.1974,0.0,0.0,0.0,0.0,0.0,0.0,0.0,0.0,0.0,0.0,0.0,200.139,0.0,0.0,1.8059,0.0,0.0,0.0,21.5509,1.3331,0.0,0.0	S31,Y32,T33,W47,G50,I51,T52,I54,L55,I57,A58,N59,Y60,A61,Q62,D99,T100,V101,M102,G103,G104,N271,G273,S274,K275,W335,D336,S337,S338,D340,Y341	S31_H,Y32_H,T33_H,W47_H,G50_H,I51_H,T52_H,I53_H,L54_H,I56_H,A57_H,N58_H,Y59_H,A60_H,Q61_H,D95_H,T96_H,V97_H,M98_H,G99_H,G100_H,N27_L,G29_L,S30_L,K31_L,W91_L,D92_L,S93_L,S94_L,D95A_L,Y96_L
md5_0002ae0ee21cf312fe1893f89eb79b66	13_xxsBL62.Q52373_10_15.YP_009724390_1.2dd8_S.COMPLEX.2dd8_HL.pdb.minimized.pdb.final.pdb	c30ca29ed87c223576e9c7dacfba3969	m396	I54L,I57N,A58N,A61I,S274G	QVQLQQSGAEVKKPGSSVKVSCKASGGTFSSYTISWVRQAPGQGLEWMGGITPLLGNNNYIQKFQGRVTITTDESTSTAYMELSSLRSEDTAVYYCARDTVMGGMDVWGQGTTVTVSSASTKGPSVFPLAPSSKSTSGGTSALGCLVKDYFPEPVTVSWNSGALTSGVHTFPAVLQSSGLYSLSSVVTVPSSSLGTQTYICNVNHKPSNTKVDKKVEPKSCDKTSPLFVHHHHHHGDYKDDDDKGSYELTQPPSVSVAPGKTARITCGGNNIGGKSVHWYQQKPGQAPVLVVYDDSDRPSGIPERFSGSNSGNTATLTISRVEAGDEADYYCQVWDSSSDYVFGTGTKVTVLGQPKANPTVTLFPPSSEEFQANKATLVCLISDFYPGAVTVAWKADGSPVKAGVETTKPSKQSNNKYAASSYLSLTPEQWKSHRSYSCQVTHEGSTVEKTVAPTECS	1.87577	-0.6613				0.944						2	0.242	-4.787	0.0,0.0,0.0,0.0,0.0,0.0,0.0,0.069,0.0,-0.046,0.006999999999999999,0.0,0.0,0.021,0.0,0.0,0.0,0.0,0.0,0.0,0.0,0.0,0.0,0.191,0.0,0.0,0.0,0.0,0.0,0.0,0.0	0.0,0.0,0.0,0.0,0.0,0.0,0.0,-9.5967,0.0,0.9961,-0.4657,0.0,0.0,2.4734,0.0,0.0,0.0,0.0,0.0,0.0,0.0,0.0,0.0,1.8059,0.0,0.0,0.0,0.0,0.0,0.0,0.0	S31,Y32,T33,W47,G50,I51,T52,I54,L55,I57,A58,N59,Y60,A61,Q62,D99,T100,V101,M102,G103,G104,N271,G273,S274,K275,W335,D336,S337,S338,D340,Y341	S31_H,Y32_H,T33_H,W47_H,G50_H,I51_H,T52_H,I53_H,L54_H,I56_H,A57_H,N58_H,Y59_H,A60_H,Q61_H,D95_H,T96_H,V97_H,M98_H,G99_H,G100_H,N27_L,G29_L,S30_L,K31_L,W91_L,D92_L,S93_L,S94_L,D95A_L,Y96_L
md5_000435368d9cd4c216e1beaf257bb27a	13_xxsBL62.Q52373_10_15.YP_009724390_1.2dd8_S.COMPLEX.2dd8_HL.pdb.minimized.pdb.final.pdb	c30ca29ed87c223576e9c7dacfba3969	m396	I51L,I54M,A58M,G104L,S274L	QVQLQQSGAEVKKPGSSVKVSCKASGGTFSSYTISWVRQAPGQGLEWMGGLTPMLGIMNYAQKFQGRVTITTDESTSTAYMELSSLRSEDTAVYYCARDTVMGLMDVWGQGTTVTVSSASTKGPSVFPLAPSSKSTSGGTSALGCLVKDYFPEPVTVSWNSGALTSGVHTFPAVLQSSGLYSLSSVVTVPSSSLGTQTYICNVNHKPSNTKVDKKVEPKSCDKTSPLFVHHHHHHGDYKDDDDKGSYELTQPPSVSVAPGKTARITCGGNNIGLKSVHWYQQKPGQAPVLVVYDDSDRPSGIPERFSGSNSGNTATLTISRVEAGDEADYYCQVWDSSSDYVFGTGTKVTVLGQPKANPTVTLFPPSSEEFQANKATLVCLISDFYPGAVTVAWKADGSPVKAGVETTKPSKQSNNKYAASSYLSLTPEQWKSHRSYSCQVTHEGSTVEKTVAPTECS	21.9129	-0.7779				6.933						2	-2.742	208.0402	0.0,0.0,0.0,0.0,0.0,-0.016,0.0,-0.111,0.0,0.0,0.002,0.0,0.0,0.0,0.0,0.0,0.0,0.0,0.0,0.0,-3.9130000000000003,0.0,0.0,1.296,0.0,0.0,0.0,0.0,0.0,0.0,0.0	0.0,0.0,0.0,0.0,0.0,-0.4909,0.0,-6.1494,0.0,0.0,2.6743,0.0,0.0,0.0,0.0,0.0,0.0,0.0,0.0,0.0,200.139,0.0,0.0,11.8672,0.0,0.0,0.0,0.0,0.0,0.0,0.0	S31,Y32,T33,W47,G50,I51,T52,I54,L55,I57,A58,N59,Y60,A61,Q62,D99,T100,V101,M102,G103,G104,N271,G273,S274,K275,W335,D336,S337,S338,D340,Y341	S31_H,Y32_H,T33_H,W47_H,G50_H,I51_H,T52_H,I53_H,L54_H,I56_H,A57_H,N58_H,Y59_H,A60_H,Q61_H,D95_H,T96_H,V97_H,M98_H,G99_H,G100_H,N27_L,G29_L,S30_L,K31_L,W91_L,D92_L,S93_L,S94_L,D95A_L,Y96_L
md5_000643a27a6ac7148435ffe6717d8674	13_xxsBL62.Q52373_10_15.YP_009724390_1.2dd8_S.COMPLEX.2dd8_HL.pdb.minimized.pdb.final.pdb	c30ca29ed87c223576e9c7dacfba3969	m396	W47T,Y60E,A61I,D340Q	QVQLQQSGAEVKKPGSSVKVSCKASGGTFSSYTISWVRQAPGQGLETMGGITPILGIANEIQKFQGRVTITTDESTSTAYMELSSLRSEDTAVYYCARDTVMGGMDVWGQGTTVTVSSASTKGPSVFPLAPSSKSTSGGTSALGCLVKDYFPEPVTVSWNSGALTSGVHTFPAVLQSSGLYSLSSVVTVPSSSLGTQTYICNVNHKPSNTKVDKKVEPKSCDKTSPLFVHHHHHHGDYKDDDDKGSYELTQPPSVSVAPGKTARITCGGNNIGSKSVHWYQQKPGQAPVLVVYDDSDRPSGIPERFSGSNSGNTATLTISRVEAGDEADYYCQVWDSSSQYVFGTGTKVTVLGQPKANPTVTLFPPSSEEFQANKATLVCLISDFYPGAVTVAWKADGSPVKAGVETTKPSKQSNNKYAASSYLSLTPEQWKSHRSYSCQVTHEGSTVEKTVAPTECS	5.87549	-0.9551				11.484						1	3.901	29.9988	0.0,0.0,0.0,0.061,0.0,0.0,0.0,0.0,0.0,0.0,0.0,0.0,0.0,0.021,0.0,0.0,0.0,0.0,0.0,0.0,0.0,0.0,0.0,0.0,0.0,0.0,0.0,0.0,0.0,3.819,0.0	0.0,0.0,0.0,9.995,0.0,0.0,0.0,0.0,0.0,0.0,0.0,0.0,35.4557,2.4734,0.0,0.0,0.0,0.0,0.0,0.0,0.0,0.0,0.0,0.0,0.0,0.0,0.0,0.0,0.0,-17.9253,0.0	S31,Y32,T33,W47,G50,I51,T52,I54,L55,I57,A58,N59,Y60,A61,Q62,D99,T100,V101,M102,G103,G104,N271,G273,S274,K275,W335,D336,S337,S338,D340,Y341	S31_H,Y32_H,T33_H,W47_H,G50_H,I51_H,T52_H,I53_H,L54_H,I56_H,A57_H,N58_H,Y59_H,A60_H,Q61_H,D95_H,T96_H,V97_H,M98_H,G99_H,G100_H,N27_L,G29_L,S30_L,K31_L,W91_L,D92_L,S93_L,S94_L,D95A_L,Y96_L
md5_00074175b34e147d66db476b77552bb7	13_xxsBL62.Q52373_10_15.YP_009724390_1.2dd8_S.COMPLEX.2dd8_HL.pdb.minimized.pdb.final.pdb	c30ca29ed87c223576e9c7dacfba3969	m396	S31E,I51Y	QVQLQQSGAEVKKPGSSVKVSCKASGGTFSEYTISWVRQAPGQGLEWMGGYTPILGIANYAQKFQGRVTITTDESTSTAYMELSSLRSEDTAVYYCARDTVMGGMDVWGQGTTVTVSSASTKGPSVFPLAPSSKSTSGGTSALGCLVKDYFPEPVTVSWNSGALTSGVHTFPAVLQSSGLYSLSSVVTVPSSSLGTQTYICNVNHKPSNTKVDKKVEPKSCDKTSPLFVHHHHHHGDYKDDDDKGSYELTQPPSVSVAPGKTARITCGGNNIGSKSVHWYQQKPGQAPVLVVYDDSDRPSGIPERFSGSNSGNTATLTISRVEAGDEADYYCQVWDSSSDYVFGTGTKVTVLGQPKANPTVTLFPPSSEEFQANKATLVCLISDFYPGAVTVAWKADGSPVKAGVETTKPSKQSNNKYAASSYLSLTPEQWKSHRSYSCQVTHEGSTVEKTVAPTECS	7.43274	1.0267				1.727						1	0.742	114.3631	0.763,0.0,0.0,0.0,0.0,-0.021,0.0,0.0,0.0,0.0,0.0,0.0,0.0,0.0,0.0,0.0,0.0,0.0,0.0,0.0,0.0,0.0,0.0,0.0,0.0,0.0,0.0,0.0,0.0,0.0,0.0	4.5631,0.0,0.0,0.0,0.0,109.8,0.0,0.0,0.0,0.0,0.0,0.0,0.0,0.0,0.0,0.0,0.0,0.0,0.0,0.0,0.0,0.0,0.0,0.0,0.0,0.0,0.0,0.0,0.0,0.0,0.0	S31,Y32,T33,W47,G50,I51,T52,I54,L55,I57,A58,N59,Y60,A61,Q62,D99,T100,V101,M102,G103,G104,N271,G273,S274,K275,W335,D336,S337,S338,D340,Y341	S31_H,Y32_H,T33_H,W47_H,G50_H,I51_H,T52_H,I53_H,L54_H,I56_H,A57_H,N58_H,Y59_H,A60_H,Q61_H,D95_H,T96_H,V97_H,M98_H,G99_H,G100_H,N27_L,G29_L,S30_L,K31_L,W91_L,D92_L,S93_L,S94_L,D95A_L,Y96_L
md5_0007689ed27b8589f506a661e18ae1d3	13_xxsBL62.Q52373_10_15.YP_009724390_1.2dd8_S.COMPLEX.2dd8_HL.pdb.minimized.pdb.final.pdb	c30ca29ed87c223576e9c7dacfba3969	m396	G50Y,I51L,L55M,Y60E,D336Y,D340N	QVQLQQSGAEVKKPGSSVKVSCKASGGTFSSYTISWVRQAPGQGLEWMGYLTPIMGIANEAQKFQGRVTITTDESTSTAYMELSSLRSEDTAVYYCARDTVMGGMDVWGQGTTVTVSSASTKGPSVFPLAPSSKSTSGGTSALGCLVKDYFPEPVTVSWNSGALTSGVHTFPAVLQSSGLYSLSSVVTVPSSSLGTQTYICNVNHKPSNTKVDKKVEPKSCDKTSPLFVHHHHHHGDYKDDDDKGSYELTQPPSVSVAPGKTARITCGGNNIGSKSVHWYQQKPGQAPVLVVYDDSDRPSGIPERFSGSNSGNTATLTISRVEAGDEADYYCQVWYSSSNYVFGTGTKVTVLGQPKANPTVTLFPPSSEEFQANKATLVCLISDFYPGAVTVAWKADGSPVKAGVETTKPSKQSNNKYAASSYLSLTPEQWKSHRSYSCQVTHEGSTVEKTVAPTECS	6.65095	-1.617				7.177						3	31.404	44.6126	0.0,0.0,0.0,0.0,29.195,-0.016,0.0,0.0,0.51,0.0,0.0,0.0,0.0,0.0,0.0,0.0,0.0,0.0,0.0,0.0,0.0,0.0,0.0,0.0,0.0,0.0,0.345,0.0,0.0,1.37,0.0	0.0,0.0,0.0,0.0,11.3507,-0.4909,0.0,0.0,13.1974,0.0,0.0,0.0,35.4557,0.0,0.0,0.0,0.0,0.0,0.0,0.0,0.0,0.0,0.0,0.0,0.0,0.0,6.1512,0.0,0.0,-21.0515,0.0	S31,Y32,T33,W47,G50,I51,T52,I54,L55,I57,A58,N59,Y60,A61,Q62,D99,T100,V101,M102,G103,G104,N271,G273,S274,K275,W335,D336,S337,S338,D340,Y341	S31_H,Y32_H,T33_H,W47_H,G50_H,I51_H,T52_H,I53_H,L54_H,I56_H,A57_H,N58_H,Y59_H,A60_H,Q61_H,D95_H,T96_H,V97_H,M98_H,G99_H,G100_H,N27_L,G29_L,S30_L,K31_L,W91_L,D92_L,S93_L,S94_L,D95A_L,Y96_L
md5_0007ddf0456261504c74013cef743ede	13_xxsBL62.Q52373_10_15.YP_009724390_1.2dd8_S.COMPLEX.2dd8_HL.pdb.minimized.pdb.final.pdb	c30ca29ed87c223576e9c7dacfba3969	m396	A58N,S338M	QVQLQQSGAEVKKPGSSVKVSCKASGGTFSSYTISWVRQAPGQGLEWMGGITPILGINNYAQKFQGRVTITTDESTSTAYMELSSLRSEDTAVYYCARDTVMGGMDVWGQGTTVTVSSASTKGPSVFPLAPSSKSTSGGTSALGCLVKDYFPEPVTVSWNSGALTSGVHTFPAVLQSSGLYSLSSVVTVPSSSLGTQTYICNVNHKPSNTKVDKKVEPKSCDKTSPLFVHHHHHHGDYKDDDDKGSYELTQPPSVSVAPGKTARITCGGNNIGSKSVHWYQQKPGQAPVLVVYDDSDRPSGIPERFSGSNSGNTATLTISRVEAGDEADYYCQVWDSMSDYVFGTGTKVTVLGQPKANPTVTLFPPSSEEFQANKATLVCLISDFYPGAVTVAWKADGSPVKAGVETTKPSKQSNNKYAASSYLSLTPEQWKSHRSYSCQVTHEGSTVEKTVAPTECS	1.4573	-1.8678				2.222						2	0.095	0.8674	0.0,0.0,0.0,0.0,0.0,0.0,0.0,0.0,0.0,0.0,0.006999999999999999,0.0,0.0,0.0,0.0,0.0,0.0,0.0,0.0,0.0,0.0,0.0,0.0,0.0,0.0,0.0,0.0,0.0,0.08800000000000001,0.0,0.0	0.0,0.0,0.0,0.0,0.0,0.0,0.0,0.0,0.0,0.0,-0.4657,0.0,0.0,0.0,0.0,0.0,0.0,0.0,0.0,0.0,0.0,0.0,0.0,0.0,0.0,0.0,0.0,0.0,1.3331,0.0,0.0	S31,Y32,T33,W47,G50,I51,T52,I54,L55,I57,A58,N59,Y60,A61,Q62,D99,T100,V101,M102,G103,G104,N271,G273,S274,K275,W335,D336,S337,S338,D340,Y341	S31_H,Y32_H,T33_H,W47_H,G50_H,I51_H,T52_H,I53_H,L54_H,I56_H,A57_H,N58_H,Y59_H,A60_H,Q61_H,D95_H,T96_H,V97_H,M98_H,G99_H,G100_H,N27_L,G29_L,S30_L,K31_L,W91_L,D92_L,S93_L,S94_L,D95A_L,Y96_L
md5_0008304e9125132584d95c715307aec2	13_xxsBL62.Q52373_10_15.YP_009724390_1.2dd8_S.COMPLEX.2dd8_HL.pdb.minimized.pdb.final.pdb	c30ca29ed87c223576e9c7dacfba3969	m396	I51L,L55M,A58N,N59K,D99V,V101E	QVQLQQSGAEVKKPGSSVKVSCKASGGTFSSYTISWVRQAPGQGLEWMGGLTPIMGINKYAQKFQGRVTITTDESTSTAYMELSSLRSEDTAVYYCARVTEMGGMDVWGQGTTVTVSSASTKGPSVFPLAPSSKSTSGGTSALGCLVKDYFPEPVTVSWNSGALTSGVHTFPAVLQSSGLYSLSSVVTVPSSSLGTQTYICNVNHKPSNTKVDKKVEPKSCDKTSPLFVHHHHHHGDYKDDDDKGSYELTQPPSVSVAPGKTARITCGGNNIGSKSVHWYQQKPGQAPVLVVYDDSDRPSGIPERFSGSNSGNTATLTISRVEAGDEADYYCQVWDSSSDYVFGTGTKVTVLGQPKANPTVTLFPPSSEEFQANKATLVCLISDFYPGAVTVAWKADGSPVKAGVETTKPSKQSNNKYAASSYLSLTPEQWKSHRSYSCQVTHEGSTVEKTVAPTECS	-2.2489	-2.5706				2.6						3	2.187	-2.3574	0.0,0.0,0.0,0.0,0.0,-0.016,0.0,0.0,0.51,0.0,0.006999999999999999,1.499,0.0,0.0,0.0,-0.006,0.0,0.193,0.0,0.0,0.0,0.0,0.0,0.0,0.0,0.0,0.0,0.0,0.0,0.0,0.0	0.0,0.0,0.0,0.0,0.0,-0.4909,0.0,0.0,13.1974,0.0,-0.4657,-1.9062,0.0,0.0,0.0,1.1676,0.0,-13.8596,0.0,0.0,0.0,0.0,0.0,0.0,0.0,0.0,0.0,0.0,0.0,0.0,0.0	S31,Y32,T33,W47,G50,I51,T52,I54,L55,I57,A58,N59,Y60,A61,Q62,D99,T100,V101,M102,G103,G104,N271,G273,S274,K275,W335,D336,S337,S338,D340,Y341	S31_H,Y32_H,T33_H,W47_H,G50_H,I51_H,T52_H,I53_H,L54_H,I56_H,A57_H,N58_H,Y59_H,A60_H,Q61_H,D95_H,T96_H,V97_H,M98_H,G99_H,G100_H,N27_L,G29_L,S30_L,K31_L,W91_L,D92_L,S93_L,S94_L,D95A_L,Y96_L
md5_000b3f17d87f8a03e99c42e821480972	13_xxsBL62.Q52373_10_15.YP_009724390_1.2dd8_S.COMPLEX.2dd8_HL.pdb.minimized.pdb.final.pdb	c30ca29ed87c223576e9c7dacfba3969	m396	L55M,T100I,V101R,D336K,S337L	QVQLQQSGAEVKKPGSSVKVSCKASGGTFSSYTISWVRQAPGQGLEWMGGITPIMGIANYAQKFQGRVTITTDESTSTAYMELSSLRSEDTAVYYCARDIRMGGMDVWGQGTTVTVSSASTKGPSVFPLAPSSKSTSGGTSALGCLVKDYFPEPVTVSWNSGALTSGVHTFPAVLQSSGLYSLSSVVTVPSSSLGTQTYICNVNHKPSNTKVDKKVEPKSCDKTSPLFVHHHHHHGDYKDDDDKGSYELTQPPSVSVAPGKTARITCGGNNIGSKSVHWYQQKPGQAPVLVVYDDSDRPSGIPERFSGSNSGNTATLTISRVEAGDEADYYCQVWKLSSDYVFGTGTKVTVLGQPKANPTVTLFPPSSEEFQANKATLVCLISDFYPGAVTVAWKADGSPVKAGVETTKPSKQSNNKYAASSYLSLTPEQWKSHRSYSCQVTHEGSTVEKTVAPTECS	-1.59921	-3.3555				8.312						1	6.279	47.7036	0.0,0.0,0.0,0.0,0.0,0.0,0.0,0.0,0.51,0.0,0.0,0.0,0.0,0.0,0.0,0.0,0.013999999999999999,-0.125,0.0,0.0,0.0,0.0,0.0,0.0,0.0,0.0,1.2919999999999998,4.588,0.0,0.0,0.0	0.0,0.0,0.0,0.0,0.0,0.0,0.0,0.0,13.1974,0.0,0.0,0.0,0.0,0.0,0.0,0.0,0.9128,-17.6591,0.0,0.0,0.0,0.0,0.0,0.0,0.0,0.0,29.7016,21.5509,0.0,0.0,0.0	S31,Y32,T33,W47,G50,I51,T52,I54,L55,I57,A58,N59,Y60,A61,Q62,D99,T100,V101,M102,G103,G104,N271,G273,S274,K275,W335,D336,S337,S338,D340,Y341	S31_H,Y32_H,T33_H,W47_H,G50_H,I51_H,T52_H,I53_H,L54_H,I56_H,A57_H,N58_H,Y59_H,A60_H,Q61_H,D95_H,T96_H,V97_H,M98_H,G99_H,G100_H,N27_L,G29_L,S30_L,K31_L,W91_L,D92_L,S93_L,S94_L,D95A_L,Y96_L
md5_000ba6671a4d8b31983e32c1818b4231	13_xxsBL62.Q52373_10_15.YP_009724390_1.2dd8_S.COMPLEX.2dd8_HL.pdb.minimized.pdb.final.pdb	c30ca29ed87c223576e9c7dacfba3969	m396	S31F,I51L,S274R,S338M	QVQLQQSGAEVKKPGSSVKVSCKASGGTFSFYTISWVRQAPGQGLEWMGGLTPILGIANYAQKFQGRVTITTDESTSTAYMELSSLRSEDTAVYYCARDTVMGGMDVWGQGTTVTVSSASTKGPSVFPLAPSSKSTSGGTSALGCLVKDYFPEPVTVSWNSGALTSGVHTFPAVLQSSGLYSLSSVVTVPSSSLGTQTYICNVNHKPSNTKVDKKVEPKSCDKTSPLFVHHHHHHGDYKDDDDKGSYELTQPPSVSVAPGKTARITCGGNNIGRKSVHWYQQKPGQAPVLVVYDDSDRPSGIPERFSGSNSGNTATLTISRVEAGDEADYYCQVWDSMSDYVFGTGTKVTVLGQPKANPTVTLFPPSSEEFQANKATLVCLISDFYPGAVTVAWKADGSPVKAGVETTKPSKQSNNKYAASSYLSLTPEQWKSHRSYSCQVTHEGSTVEKTVAPTECS	0.98043	-3.4846				9.101						2	-1.854	-4.9767	-0.516,0.0,0.0,0.0,0.0,-0.016,0.0,0.0,0.0,0.0,0.0,0.0,0.0,0.0,0.0,0.0,0.0,0.0,0.0,0.0,0.0,0.0,0.0,-1.41,0.0,0.0,0.0,0.0,0.08800000000000001,0.0,0.0	-3.6783,0.0,0.0,0.0,0.0,-0.4909,0.0,0.0,0.0,0.0,0.0,0.0,0.0,0.0,0.0,0.0,0.0,0.0,0.0,0.0,0.0,0.0,0.0,-2.1406,0.0,0.0,0.0,0.0,1.3331,0.0,0.0	S31,Y32,T33,W47,G50,I51,T52,I54,L55,I57,A58,N59,Y60,A61,Q62,D99,T100,V101,M102,G103,G104,N271,G273,S274,K275,W335,D336,S337,S338,D340,Y341	S31_H,Y32_H,T33_H,W47_H,G50_H,I51_H,T52_H,I53_H,L54_H,I56_H,A57_H,N58_H,Y59_H,A60_H,Q61_H,D95_H,T96_H,V97_H,M98_H,G99_H,G100_H,N27_L,G29_L,S30_L,K31_L,W91_L,D92_L,S93_L,S94_L,D95A_L,Y96_L
md5_000ba99740a5f83c54ea08bf8273d8da	13_xxsBL62.Q52373_10_15.YP_009724390_1.2dd8_S.COMPLEX.2dd8_HL.pdb.minimized.pdb.final.pdb	c30ca29ed87c223576e9c7dacfba3969	m396	W47V,G50Y,I54S	QVQLQQSGAEVKKPGSSVKVSCKASGGTFSSYTISWVRQAPGQGLEVMGYITPSLGIANYAQKFQGRVTITTDESTSTAYMELSSLRSEDTAVYYCARDTVMGGMDVWGQGTTVTVSSASTKGPSVFPLAPSSKSTSGGTSALGCLVKDYFPEPVTVSWNSGALTSGVHTFPAVLQSSGLYSLSSVVTVPSSSLGTQTYICNVNHKPSNTKVDKKVEPKSCDKTSPLFVHHHHHHGDYKDDDDKGSYELTQPPSVSVAPGKTARITCGGNNIGSKSVHWYQQKPGQAPVLVVYDDSDRPSGIPERFSGSNSGNTATLTISRVEAGDEADYYCQVWDSSSDYVFGTGTKVTVLGQPKANPTVTLFPPSSEEFQANKATLVCLISDFYPGAVTVAWKADGSPVKAGVETTKPSKQSNNKYAASSYLSLTPEQWKSHRSYSCQVTHEGSTVEKTVAPTECS	2.44719	-1.801				0.987						3	29.265	33.8824	0.0,0.0,0.0,-0.012,29.195,0.0,0.0,0.08199999999999999,0.0,0.0,0.0,0.0,0.0,0.0,0.0,0.0,0.0,0.0,0.0,0.0,0.0,0.0,0.0,0.0,0.0,0.0,0.0,0.0,0.0,0.0,0.0	0.0,0.0,0.0,34.708,11.3507,0.0,0.0,-12.1763,0.0,0.0,0.0,0.0,0.0,0.0,0.0,0.0,0.0,0.0,0.0,0.0,0.0,0.0,0.0,0.0,0.0,0.0,0.0,0.0,0.0,0.0,0.0	S31,Y32,T33,W47,G50,I51,T52,I54,L55,I57,A58,N59,Y60,A61,Q62,D99,T100,V101,M102,G103,G104,N271,G273,S274,K275,W335,D336,S337,S338,D340,Y341	S31_H,Y32_H,T33_H,W47_H,G50_H,I51_H,T52_H,I53_H,L54_H,I56_H,A57_H,N58_H,Y59_H,A60_H,Q61_H,D95_H,T96_H,V97_H,M98_H,G99_H,G100_H,N27_L,G29_L,S30_L,K31_L,W91_L,D92_L,S93_L,S94_L,D95A_L,Y96_L
md5_000ce06f6597512eae10d944eff597d3	13_xxsBL62.Q52373_10_15.YP_009724390_1.2dd8_S.COMPLEX.2dd8_HL.pdb.minimized.pdb.final.pdb	c30ca29ed87c223576e9c7dacfba3969	m396	S31M,L55M	QVQLQQSGAEVKKPGSSVKVSCKASGGTFSMYTISWVRQAPGQGLEWMGGITPIMGIANYAQKFQGRVTITTDESTSTAYMELSSLRSEDTAVYYCARDTVMGGMDVWGQGTTVTVSSASTKGPSVFPLAPSSKSTSGGTSALGCLVKDYFPEPVTVSWNSGALTSGVHTFPAVLQSSGLYSLSSVVTVPSSSLGTQTYICNVNHKPSNTKVDKKVEPKSCDKTSPLFVHHHHHHGDYKDDDDKGSYELTQPPSVSVAPGKTARITCGGNNIGSKSVHWYQQKPGQAPVLVVYDDSDRPSGIPERFSGSNSGNTATLTISRVEAGDEADYYCQVWDSSSDYVFGTGTKVTVLGQPKANPTVTLFPPSSEEFQANKATLVCLISDFYPGAVTVAWKADGSPVKAGVETTKPSKQSNNKYAASSYLSLTPEQWKSHRSYSCQVTHEGSTVEKTVAPTECS	-0.70789	-0.7968				2.801						1	0.328	21.9659	-0.182,0.0,0.0,0.0,0.0,0.0,0.0,0.0,0.51,0.0,0.0,0.0,0.0,0.0,0.0,0.0,0.0,0.0,0.0,0.0,0.0,0.0,0.0,0.0,0.0,0.0,0.0,0.0,0.0,0.0,0.0	8.7685,0.0,0.0,0.0,0.0,0.0,0.0,0.0,13.1974,0.0,0.0,0.0,0.0,0.0,0.0,0.0,0.0,0.0,0.0,0.0,0.0,0.0,0.0,0.0,0.0,0.0,0.0,0.0,0.0,0.0,0.0	S31,Y32,T33,W47,G50,I51,T52,I54,L55,I57,A58,N59,Y60,A61,Q62,D99,T100,V101,M102,G103,G104,N271,G273,S274,K275,W335,D336,S337,S338,D340,Y341	S31_H,Y32_H,T33_H,W47_H,G50_H,I51_H,T52_H,I53_H,L54_H,I56_H,A57_H,N58_H,Y59_H,A60_H,Q61_H,D95_H,T96_H,V97_H,M98_H,G99_H,G100_H,N27_L,G29_L,S30_L,K31_L,W91_L,D92_L,S93_L,S94_L,D95A_L,Y96_L
md5_000ce06f6597512eae10d944eff597d3	13_xxsBL62.Q52373_10_15.YP_009724390_1.2dd8_S.COMPLEX.2dd8_HL.pdb.minimized.pdb.final.pdb	c30ca29ed87c223576e9c7dacfba3969	m396	S31M,L55M	QVQLQQSGAEVKKPGSSVKVSCKASGGTFSMYTISWVRQAPGQGLEWMGGITPIMGIANYAQKFQGRVTITTDESTSTAYMELSSLRSEDTAVYYCARDTVMGGMDVWGQGTTVTVSSASTKGPSVFPLAPSSKSTSGGTSALGCLVKDYFPEPVTVSWNSGALTSGVHTFPAVLQSSGLYSLSSVVTVPSSSLGTQTYICNVNHKPSNTKVDKKVEPKSCDKTSPLFVHHHHHHGDYKDDDDKGSYELTQPPSVSVAPGKTARITCGGNNIGSKSVHWYQQKPGQAPVLVVYDDSDRPSGIPERFSGSNSGNTATLTISRVEAGDEADYYCQVWDSSSDYVFGTGTKVTVLGQPKANPTVTLFPPSSEEFQANKATLVCLISDFYPGAVTVAWKADGSPVKAGVETTKPSKQSNNKYAASSYLSLTPEQWKSHRSYSCQVTHEGSTVEKTVAPTECS	-0.70789	-0.7968				2.801						1	0.328	21.9659	-0.182,0.0,0.0,0.0,0.0,0.0,0.0,0.0,0.51,0.0,0.0,0.0,0.0,0.0,0.0,0.0,0.0,0.0,0.0,0.0,0.0,0.0,0.0,0.0,0.0,0.0,0.0,0.0,0.0,0.0,0.0	8.7685,0.0,0.0,0.0,0.0,0.0,0.0,0.0,13.1974,0.0,0.0,0.0,0.0,0.0,0.0,0.0,0.0,0.0,0.0,0.0,0.0,0.0,0.0,0.0,0.0,0.0,0.0,0.0,0.0,0.0,0.0	S31,Y32,T33,W47,G50,I51,T52,I54,L55,I57,A58,N59,Y60,A61,Q62,D99,T100,V101,M102,G103,G104,N271,G273,S274,K275,W335,D336,S337,S338,D340,Y341	S31_H,Y32_H,T33_H,W47_H,G50_H,I51_H,T52_H,I53_H,L54_H,I56_H,A57_H,N58_H,Y59_H,A60_H,Q61_H,D95_H,T96_H,V97_H,M98_H,G99_H,G100_H,N27_L,G29_L,S30_L,K31_L,W91_L,D92_L,S93_L,S94_L,D95A_L,Y96_L
md5_000dca6942bdde86ed18651f2eb68fc1	13_xxsBL62.Q52373_10_15.YP_009724390_1.2dd8_S.COMPLEX.2dd8_HL.pdb.minimized.pdb.final.pdb	c30ca29ed87c223576e9c7dacfba3969	m396	S31F,L55M,A58P,V101E,S337L,S338Y	QVQLQQSGAEVKKPGSSVKVSCKASGGTFSFYTISWVRQAPGQGLEWMGGITPIMGIPNYAQKFQGRVTITTDESTSTAYMELSSLRSEDTAVYYCARDTEMGGMDVWGQGTTVTVSSASTKGPSVFPLAPSSKSTSGGTSALGCLVKDYFPEPVTVSWNSGALTSGVHTFPAVLQSSGLYSLSSVVTVPSSSLGTQTYICNVNHKPSNTKVDKKVEPKSCDKTSPLFVHHHHHHGDYKDDDDKGSYELTQPPSVSVAPGKTARITCGGNNIGSKSVHWYQQKPGQAPVLVVYDDSDRPSGIPERFSGSNSGNTATLTISRVEAGDEADYYCQVWDLYSDYVFGTGTKVTVLGQPKANPTVTLFPPSSEEFQANKATLVCLISDFYPGAVTVAWKADGSPVKAGVETTKPSKQSNNKYAASSYLSLTPEQWKSHRSYSCQVTHEGSTVEKTVAPTECS	-2.78368	-1.9661				7.645						4	4.733	14.3873	-0.516,0.0,0.0,0.0,0.0,0.0,0.0,0.0,0.51,0.0,-0.191,0.0,0.0,0.0,0.0,0.0,0.0,0.193,0.0,0.0,0.0,0.0,0.0,0.0,0.0,0.0,0.0,4.588,0.149,0.0,0.0	-3.6783,0.0,0.0,0.0,0.0,0.0,0.0,0.0,13.1974,0.0,0.2554,0.0,0.0,0.0,0.0,0.0,0.0,-13.8596,0.0,0.0,0.0,0.0,0.0,0.0,0.0,0.0,0.0,21.5509,-3.0785,0.0,0.0	S31,Y32,T33,W47,G50,I51,T52,I54,L55,I57,A58,N59,Y60,A61,Q62,D99,T100,V101,M102,G103,G104,N271,G273,S274,K275,W335,D336,S337,S338,D340,Y341	S31_H,Y32_H,T33_H,W47_H,G50_H,I51_H,T52_H,I53_H,L54_H,I56_H,A57_H,N58_H,Y59_H,A60_H,Q61_H,D95_H,T96_H,V97_H,M98_H,G99_H,G100_H,N27_L,G29_L,S30_L,K31_L,W91_L,D92_L,S93_L,S94_L,D95A_L,Y96_L
md5_000e3306ff1cdcd840e5605bf716b867	13_xxsBL62.Q52373_10_15.YP_009724390_1.2dd8_S.COMPLEX.2dd8_HL.pdb.minimized.pdb.final.pdb	c30ca29ed87c223576e9c7dacfba3969	m396	V101Q,S274G,S337M,S338Y	QVQLQQSGAEVKKPGSSVKVSCKASGGTFSSYTISWVRQAPGQGLEWMGGITPILGIANYAQKFQGRVTITTDESTSTAYMELSSLRSEDTAVYYCARDTQMGGMDVWGQGTTVTVSSASTKGPSVFPLAPSSKSTSGGTSALGCLVKDYFPEPVTVSWNSGALTSGVHTFPAVLQSSGLYSLSSVVTVPSSSLGTQTYICNVNHKPSNTKVDKKVEPKSCDKTSPLFVHHHHHHGDYKDDDDKGSYELTQPPSVSVAPGKTARITCGGNNIGGKSVHWYQQKPGQAPVLVVYDDSDRPSGIPERFSGSNSGNTATLTISRVEAGDEADYYCQVWDMYSDYVFGTGTKVTVLGQPKANPTVTLFPPSSEEFQANKATLVCLISDFYPGAVTVAWKADGSPVKAGVETTKPSKQSNNKYAASSYLSLTPEQWKSHRSYSCQVTHEGSTVEKTVAPTECS	-0.9617	-2.9352				2.625						3	2.602	6.0379	0.0,0.0,0.0,0.0,0.0,0.0,0.0,0.0,0.0,0.0,0.0,0.0,0.0,0.0,0.0,0.0,0.0,0.092,0.0,0.0,0.0,0.0,0.0,0.191,0.0,0.0,0.0,2.17,0.149,0.0,0.0	0.0,0.0,0.0,0.0,0.0,0.0,0.0,0.0,0.0,0.0,0.0,0.0,0.0,0.0,0.0,0.0,0.0,-17.9058,0.0,0.0,0.0,0.0,0.0,1.8059,0.0,0.0,0.0,25.2163,-3.0785,0.0,0.0	S31,Y32,T33,W47,G50,I51,T52,I54,L55,I57,A58,N59,Y60,A61,Q62,D99,T100,V101,M102,G103,G104,N271,G273,S274,K275,W335,D336,S337,S338,D340,Y341	S31_H,Y32_H,T33_H,W47_H,G50_H,I51_H,T52_H,I53_H,L54_H,I56_H,A57_H,N58_H,Y59_H,A60_H,Q61_H,D95_H,T96_H,V97_H,M98_H,G99_H,G100_H,N27_L,G29_L,S30_L,K31_L,W91_L,D92_L,S93_L,S94_L,D95A_L,Y96_L
md5_000eb2b1fc47e597ec0455a2b63f7b1d	13_xxsBL62.Q52373_10_15.YP_009724390_1.2dd8_S.COMPLEX.2dd8_HL.pdb.minimized.pdb.final.pdb	c30ca29ed87c223576e9c7dacfba3969	m396	S31D,L55M,I57M,N59K,D340N	QVQLQQSGAEVKKPGSSVKVSCKASGGTFSDYTISWVRQAPGQGLEWMGGITPIMGMAKYAQKFQGRVTITTDESTSTAYMELSSLRSEDTAVYYCARDTVMGGMDVWGQGTTVTVSSASTKGPSVFPLAPSSKSTSGGTSALGCLVKDYFPEPVTVSWNSGALTSGVHTFPAVLQSSGLYSLSSVVTVPSSSLGTQTYICNVNHKPSNTKVDKKVEPKSCDKTSPLFVHHHHHHGDYKDDDDKGSYELTQPPSVSVAPGKTARITCGGNNIGSKSVHWYQQKPGQAPVLVVYDDSDRPSGIPERFSGSNSGNTATLTISRVEAGDEADYYCQVWDSSSNYVFGTGTKVTVLGQPKANPTVTLFPPSSEEFQANKATLVCLISDFYPGAVTVAWKADGSPVKAGVETTKPSKQSNNKYAASSYLSLTPEQWKSHRSYSCQVTHEGSTVEKTVAPTECS	-1.25075	-0.3439				-0.072						0	5.189	-11.4402	1.885,0.0,0.0,0.0,0.0,0.0,0.0,0.0,0.51,-0.075,0.0,1.499,0.0,0.0,0.0,0.0,0.0,0.0,0.0,0.0,0.0,0.0,0.0,0.0,0.0,0.0,0.0,0.0,0.0,1.37,0.0	-1.0313,0.0,0.0,0.0,0.0,0.0,0.0,0.0,13.1974,-0.6486,0.0,-1.9062,0.0,0.0,0.0,0.0,0.0,0.0,0.0,0.0,0.0,0.0,0.0,0.0,0.0,0.0,0.0,0.0,0.0,-21.0515,0.0	S31,Y32,T33,W47,G50,I51,T52,I54,L55,I57,A58,N59,Y60,A61,Q62,D99,T100,V101,M102,G103,G104,N271,G273,S274,K275,W335,D336,S337,S338,D340,Y341	S31_H,Y32_H,T33_H,W47_H,G50_H,I51_H,T52_H,I53_H,L54_H,I56_H,A57_H,N58_H,Y59_H,A60_H,Q61_H,D95_H,T96_H,V97_H,M98_H,G99_H,G100_H,N27_L,G29_L,S30_L,K31_L,W91_L,D92_L,S93_L,S94_L,D95A_L,Y96_L
md5_000ed19d6dc9a0e50cbe78e141edef6a	13_xxsBL62.Q52373_10_15.YP_009724390_1.2dd8_S.COMPLEX.2dd8_HL.pdb.minimized.pdb.final.pdb	c30ca29ed87c223576e9c7dacfba3969	m396	W47V,G50Y,N59T,T100I,G104L	QVQLQQSGAEVKKPGSSVKVSCKASGGTFSSYTISWVRQAPGQGLEVMGYITPILGIATYAQKFQGRVTITTDESTSTAYMELSSLRSEDTAVYYCARDIVMGLMDVWGQGTTVTVSSASTKGPSVFPLAPSSKSTSGGTSALGCLVKDYFPEPVTVSWNSGALTSGVHTFPAVLQSSGLYSLSSVVTVPSSSLGTQTYICNVNHKPSNTKVDKKVEPKSCDKTSPLFVHHHHHHGDYKDDDDKGSYELTQPPSVSVAPGKTARITCGGNNIGSKSVHWYQQKPGQAPVLVVYDDSDRPSGIPERFSGSNSGNTATLTISRVEAGDEADYYCQVWDSSSDYVFGTGTKVTVLGQPKANPTVTLFPPSSEEFQANKATLVCLISDFYPGAVTVAWKADGSPVKAGVETTKPSKQSNNKYAASSYLSLTPEQWKSHRSYSCQVTHEGSTVEKTVAPTECS	24.0504	-1.6069				10.03						3	26.433	237.671	0.0,0.0,0.0,-0.012,29.195,0.0,0.0,0.0,0.0,0.0,0.0,1.149,0.0,0.0,0.0,0.0,0.013999999999999999,0.0,0.0,0.0,-3.9130000000000003,0.0,0.0,0.0,0.0,0.0,0.0,0.0,0.0,0.0,0.0	0.0,0.0,0.0,34.708,11.3507,0.0,0.0,0.0,0.0,0.0,0.0,-9.4395,0.0,0.0,0.0,0.0,0.9128,0.0,0.0,0.0,200.139,0.0,0.0,0.0,0.0,0.0,0.0,0.0,0.0,0.0,0.0	S31,Y32,T33,W47,G50,I51,T52,I54,L55,I57,A58,N59,Y60,A61,Q62,D99,T100,V101,M102,G103,G104,N271,G273,S274,K275,W335,D336,S337,S338,D340,Y341	S31_H,Y32_H,T33_H,W47_H,G50_H,I51_H,T52_H,I53_H,L54_H,I56_H,A57_H,N58_H,Y59_H,A60_H,Q61_H,D95_H,T96_H,V97_H,M98_H,G99_H,G100_H,N27_L,G29_L,S30_L,K31_L,W91_L,D92_L,S93_L,S94_L,D95A_L,Y96_L
md5_000f7e7000b6bcb0889dd4333acec981	13_xxsBL62.Q52373_10_15.YP_009724390_1.2dd8_S.COMPLEX.2dd8_HL.pdb.minimized.pdb.final.pdb	c30ca29ed87c223576e9c7dacfba3969	m396	A61K,N271G,D336K,S338M	QVQLQQSGAEVKKPGSSVKVSCKASGGTFSSYTISWVRQAPGQGLEWMGGITPILGIANYKQKFQGRVTITTDESTSTAYMELSSLRSEDTAVYYCARDTVMGGMDVWGQGTTVTVSSASTKGPSVFPLAPSSKSTSGGTSALGCLVKDYFPEPVTVSWNSGALTSGVHTFPAVLQSSGLYSLSSVVTVPSSSLGTQTYICNVNHKPSNTKVDKKVEPKSCDKTSPLFVHHHHHHGDYKDDDDKGSYELTQPPSVSVAPGKTARITCGGNGIGSKSVHWYQQKPGQAPVLVVYDDSDRPSGIPERFSGSNSGNTATLTISRVEAGDEADYYCQVWKSMSDYVFGTGTKVTVLGQPKANPTVTLFPPSSEEFQANKATLVCLISDFYPGAVTVAWKADGSPVKAGVETTKPSKQSNNKYAASSYLSLTPEQWKSHRSYSCQVTHEGSTVEKTVAPTECS	3.52977	0.029				7.404						2	1.388	37.7843	0.0,0.0,0.0,0.0,0.0,0.0,0.0,0.0,0.0,0.0,0.0,0.0,0.0,0.0,0.0,0.0,0.0,0.0,0.0,0.0,0.0,0.008,0.0,0.0,0.0,0.0,1.2919999999999998,0.0,0.08800000000000001,0.0,0.0	0.0,0.0,0.0,0.0,0.0,0.0,0.0,0.0,0.0,0.0,0.0,0.0,0.0,4.0026,0.0,0.0,0.0,0.0,0.0,0.0,0.0,2.747,0.0,0.0,0.0,0.0,29.7016,0.0,1.3331,0.0,0.0	S31,Y32,T33,W47,G50,I51,T52,I54,L55,I57,A58,N59,Y60,A61,Q62,D99,T100,V101,M102,G103,G104,N271,G273,S274,K275,W335,D336,S337,S338,D340,Y341	S31_H,Y32_H,T33_H,W47_H,G50_H,I51_H,T52_H,I53_H,L54_H,I56_H,A57_H,N58_H,Y59_H,A60_H,Q61_H,D95_H,T96_H,V97_H,M98_H,G99_H,G100_H,N27_L,G29_L,S30_L,K31_L,W91_L,D92_L,S93_L,S94_L,D95A_L,Y96_L
md5_00101851cec852e48bd0591f220810f8	13_xxsBL62.Q52373_10_15.YP_009724390_1.2dd8_S.COMPLEX.2dd8_HL.pdb.minimized.pdb.final.pdb	c30ca29ed87c223576e9c7dacfba3969	m396	S31M,I54L,A58M,D336K,S337L,S338F	QVQLQQSGAEVKKPGSSVKVSCKASGGTFSMYTISWVRQAPGQGLEWMGGITPLLGIMNYAQKFQGRVTITTDESTSTAYMELSSLRSEDTAVYYCARDTVMGGMDVWGQGTTVTVSSASTKGPSVFPLAPSSKSTSGGTSALGCLVKDYFPEPVTVSWNSGALTSGVHTFPAVLQSSGLYSLSSVVTVPSSSLGTQTYICNVNHKPSNTKVDKKVEPKSCDKTSPLFVHHHHHHGDYKDDDDKGSYELTQPPSVSVAPGKTARITCGGNNIGSKSVHWYQQKPGQAPVLVVYDDSDRPSGIPERFSGSNSGNTATLTISRVEAGDEADYYCQVWKLFSDYVFGTGTKVTVLGQPKANPTVTLFPPSSEEFQANKATLVCLISDFYPGAVTVAWKADGSPVKAGVETTKPSKQSNNKYAASSYLSLTPEQWKSHRSYSCQVTHEGSTVEKTVAPTECS	0.60495	-1.8888				10.906						3	5.952	61.1925	-0.182,0.0,0.0,0.0,0.0,0.0,0.0,0.069,0.0,0.0,0.002,0.0,0.0,0.0,0.0,0.0,0.0,0.0,0.0,0.0,0.0,0.0,0.0,0.0,0.0,0.0,1.2919999999999998,4.588,0.183,0.0,0.0	8.7685,0.0,0.0,0.0,0.0,0.0,0.0,-9.5967,0.0,0.0,2.6743,0.0,0.0,0.0,0.0,0.0,0.0,0.0,0.0,0.0,0.0,0.0,0.0,0.0,0.0,0.0,29.7016,21.5509,8.0939,0.0,0.0	S31,Y32,T33,W47,G50,I51,T52,I54,L55,I57,A58,N59,Y60,A61,Q62,D99,T100,V101,M102,G103,G104,N271,G273,S274,K275,W335,D336,S337,S338,D340,Y341	S31_H,Y32_H,T33_H,W47_H,G50_H,I51_H,T52_H,I53_H,L54_H,I56_H,A57_H,N58_H,Y59_H,A60_H,Q61_H,D95_H,T96_H,V97_H,M98_H,G99_H,G100_H,N27_L,G29_L,S30_L,K31_L,W91_L,D92_L,S93_L,S94_L,D95A_L,Y96_L
md5_00111b22e7275d2f1d869a1c5be7ecb9	13_xxsBL62.Q52373_10_15.YP_009724390_1.2dd8_S.COMPLEX.2dd8_HL.pdb.minimized.pdb.final.pdb	c30ca29ed87c223576e9c7dacfba3969	m396	I51L,L55M,D99V,V101R,G104L	QVQLQQSGAEVKKPGSSVKVSCKASGGTFSSYTISWVRQAPGQGLEWMGGLTPIMGIANYAQKFQGRVTITTDESTSTAYMELSSLRSEDTAVYYCARVTRMGLMDVWGQGTTVTVSSASTKGPSVFPLAPSSKSTSGGTSALGCLVKDYFPEPVTVSWNSGALTSGVHTFPAVLQSSGLYSLSSVVTVPSSSLGTQTYICNVNHKPSNTKVDKKVEPKSCDKTSPLFVHHHHHHGDYKDDDDKGSYELTQPPSVSVAPGKTARITCGGNNIGSKSVHWYQQKPGQAPVLVVYDDSDRPSGIPERFSGSNSGNTATLTISRVEAGDEADYYCQVWDSSSDYVFGTGTKVTVLGQPKANPTVTLFPPSSEEFQANKATLVCLISDFYPGAVTVAWKADGSPVKAGVETTKPSKQSNNKYAASSYLSLTPEQWKSHRSYSCQVTHEGSTVEKTVAPTECS	16.1462	-2.2945				5.629						3	-3.55	196.354	0.0,0.0,0.0,0.0,0.0,-0.016,0.0,0.0,0.51,0.0,0.0,0.0,0.0,0.0,0.0,-0.006,0.0,-0.125,0.0,0.0,-3.9130000000000003,0.0,0.0,0.0,0.0,0.0,0.0,0.0,0.0,0.0,0.0	0.0,0.0,0.0,0.0,0.0,-0.4909,0.0,0.0,13.1974,0.0,0.0,0.0,0.0,0.0,0.0,1.1676,0.0,-17.6591,0.0,0.0,200.139,0.0,0.0,0.0,0.0,0.0,0.0,0.0,0.0,0.0,0.0	S31,Y32,T33,W47,G50,I51,T52,I54,L55,I57,A58,N59,Y60,A61,Q62,D99,T100,V101,M102,G103,G104,N271,G273,S274,K275,W335,D336,S337,S338,D340,Y341	S31_H,Y32_H,T33_H,W47_H,G50_H,I51_H,T52_H,I53_H,L54_H,I56_H,A57_H,N58_H,Y59_H,A60_H,Q61_H,D95_H,T96_H,V97_H,M98_H,G99_H,G100_H,N27_L,G29_L,S30_L,K31_L,W91_L,D92_L,S93_L,S94_L,D95A_L,Y96_L
md5_0011d7890c7ec5dfef6b9f106ca2d34b	13_xxsBL62.Q52373_10_15.YP_009724390_1.2dd8_S.COMPLEX.2dd8_HL.pdb.minimized.pdb.final.pdb	c30ca29ed87c223576e9c7dacfba3969	m396	G50Y,I54L,T100H,V101Q,S274L,D336K,S337L	QVQLQQSGAEVKKPGSSVKVSCKASGGTFSSYTISWVRQAPGQGLEWMGYITPLLGIANYAQKFQGRVTITTDESTSTAYMELSSLRSEDTAVYYCARDHQMGGMDVWGQGTTVTVSSASTKGPSVFPLAPSSKSTSGGTSALGCLVKDYFPEPVTVSWNSGALTSGVHTFPAVLQSSGLYSLSSVVTVPSSSLGTQTYICNVNHKPSNTKVDKKVEPKSCDKTSPLFVHHHHHHGDYKDDDDKGSYELTQPPSVSVAPGKTARITCGGNNIGLKSVHWYQQKPGQAPVLVVYDDSDRPSGIPERFSGSNSGNTATLTISRVEAGDEADYYCQVWKLSSDYVFGTGTKVTVLGQPKANPTVTLFPPSSEEFQANKATLVCLISDFYPGAVTVAWKADGSPVKAGVETTKPSKQSNNKYAASSYLSLTPEQWKSHRSYSCQVTHEGSTVEKTVAPTECS	4.92931	-2.7212				7.515						3	36.487	49.4517	0.0,0.0,0.0,0.0,29.195,0.0,0.0,0.069,0.0,0.0,0.0,0.0,0.0,0.0,0.0,0.0,-0.045,0.092,0.0,0.0,0.0,0.0,0.0,1.296,0.0,0.0,1.2919999999999998,4.588,0.0,0.0,0.0	0.0,0.0,0.0,0.0,11.3507,0.0,0.0,-9.5967,0.0,0.0,0.0,0.0,0.0,0.0,0.0,0.0,2.4838,-17.9058,0.0,0.0,0.0,0.0,0.0,11.8672,0.0,0.0,29.7016,21.5509,0.0,0.0,0.0	S31,Y32,T33,W47,G50,I51,T52,I54,L55,I57,A58,N59,Y60,A61,Q62,D99,T100,V101,M102,G103,G104,N271,G273,S274,K275,W335,D336,S337,S338,D340,Y341	S31_H,Y32_H,T33_H,W47_H,G50_H,I51_H,T52_H,I53_H,L54_H,I56_H,A57_H,N58_H,Y59_H,A60_H,Q61_H,D95_H,T96_H,V97_H,M98_H,G99_H,G100_H,N27_L,G29_L,S30_L,K31_L,W91_L,D92_L,S93_L,S94_L,D95A_L,Y96_L
md5_00132d5ded9b37ab7787c1a58a428c9d	13_xxsBL62.Q52373_10_15.YP_009724390_1.2dd8_S.COMPLEX.2dd8_HL.pdb.minimized.pdb.final.pdb	c30ca29ed87c223576e9c7dacfba3969	m396	L55M,D99V,T100V	QVQLQQSGAEVKKPGSSVKVSCKASGGTFSSYTISWVRQAPGQGLEWMGGITPIMGIANYAQKFQGRVTITTDESTSTAYMELSSLRSEDTAVYYCARVVVMGGMDVWGQGTTVTVSSASTKGPSVFPLAPSSKSTSGGTSALGCLVKDYFPEPVTVSWNSGALTSGVHTFPAVLQSSGLYSLSSVVTVPSSSLGTQTYICNVNHKPSNTKVDKKVEPKSCDKTSPLFVHHHHHHGDYKDDDDKGSYELTQPPSVSVAPGKTARITCGGNNIGSKSVHWYQQKPGQAPVLVVYDDSDRPSGIPERFSGSNSGNTATLTISRVEAGDEADYYCQVWDSSSDYVFGTGTKVTVLGQPKANPTVTLFPPSSEEFQANKATLVCLISDFYPGAVTVAWKADGSPVKAGVETTKPSKQSNNKYAASSYLSLTPEQWKSHRSYSCQVTHEGSTVEKTVAPTECS	-2.29695	-0.895				4.619						1	0.537	27.7534	0.0,0.0,0.0,0.0,0.0,0.0,0.0,0.0,0.51,0.0,0.0,0.0,0.0,0.0,0.0,-0.006,0.033,0.0,0.0,0.0,0.0,0.0,0.0,0.0,0.0,0.0,0.0,0.0,0.0,0.0,0.0	0.0,0.0,0.0,0.0,0.0,0.0,0.0,0.0,13.1974,0.0,0.0,0.0,0.0,0.0,0.0,1.1676,13.3884,0.0,0.0,0.0,0.0,0.0,0.0,0.0,0.0,0.0,0.0,0.0,0.0,0.0,0.0	S31,Y32,T33,W47,G50,I51,T52,I54,L55,I57,A58,N59,Y60,A61,Q62,D99,T100,V101,M102,G103,G104,N271,G273,S274,K275,W335,D336,S337,S338,D340,Y341	S31_H,Y32_H,T33_H,W47_H,G50_H,I51_H,T52_H,I53_H,L54_H,I56_H,A57_H,N58_H,Y59_H,A60_H,Q61_H,D95_H,T96_H,V97_H,M98_H,G99_H,G100_H,N27_L,G29_L,S30_L,K31_L,W91_L,D92_L,S93_L,S94_L,D95A_L,Y96_L
md5_00132d5ded9b37ab7787c1a58a428c9d	13_xxsBL62.Q52373_10_15.YP_009724390_1.2dd8_S.COMPLEX.2dd8_HL.pdb.minimized.pdb.final.pdb	c30ca29ed87c223576e9c7dacfba3969	m396	L55M,D99V,T100V	QVQLQQSGAEVKKPGSSVKVSCKASGGTFSSYTISWVRQAPGQGLEWMGGITPIMGIANYAQKFQGRVTITTDESTSTAYMELSSLRSEDTAVYYCARVVVMGGMDVWGQGTTVTVSSASTKGPSVFPLAPSSKSTSGGTSALGCLVKDYFPEPVTVSWNSGALTSGVHTFPAVLQSSGLYSLSSVVTVPSSSLGTQTYICNVNHKPSNTKVDKKVEPKSCDKTSPLFVHHHHHHGDYKDDDDKGSYELTQPPSVSVAPGKTARITCGGNNIGSKSVHWYQQKPGQAPVLVVYDDSDRPSGIPERFSGSNSGNTATLTISRVEAGDEADYYCQVWDSSSDYVFGTGTKVTVLGQPKANPTVTLFPPSSEEFQANKATLVCLISDFYPGAVTVAWKADGSPVKAGVETTKPSKQSNNKYAASSYLSLTPEQWKSHRSYSCQVTHEGSTVEKTVAPTECS	-2.29695	-0.895				4.619						1	0.537	27.7534	0.0,0.0,0.0,0.0,0.0,0.0,0.0,0.0,0.51,0.0,0.0,0.0,0.0,0.0,0.0,-0.006,0.033,0.0,0.0,0.0,0.0,0.0,0.0,0.0,0.0,0.0,0.0,0.0,0.0,0.0,0.0	0.0,0.0,0.0,0.0,0.0,0.0,0.0,0.0,13.1974,0.0,0.0,0.0,0.0,0.0,0.0,1.1676,13.3884,0.0,0.0,0.0,0.0,0.0,0.0,0.0,0.0,0.0,0.0,0.0,0.0,0.0,0.0	S31,Y32,T33,W47,G50,I51,T52,I54,L55,I57,A58,N59,Y60,A61,Q62,D99,T100,V101,M102,G103,G104,N271,G273,S274,K275,W335,D336,S337,S338,D340,Y341	S31_H,Y32_H,T33_H,W47_H,G50_H,I51_H,T52_H,I53_H,L54_H,I56_H,A57_H,N58_H,Y59_H,A60_H,Q61_H,D95_H,T96_H,V97_H,M98_H,G99_H,G100_H,N27_L,G29_L,S30_L,K31_L,W91_L,D92_L,S93_L,S94_L,D95A_L,Y96_L
md5_00157530c4a2203fc13a74f6199efdcc	13_xxsBL62.Q52373_10_15.YP_009724390_1.2dd8_S.COMPLEX.2dd8_HL.pdb.minimized.pdb.final.pdb	c30ca29ed87c223576e9c7dacfba3969	m396	S31V,V101I,D336M,Y341N	QVQLQQSGAEVKKPGSSVKVSCKASGGTFSVYTISWVRQAPGQGLEWMGGITPILGIANYAQKFQGRVTITTDESTSTAYMELSSLRSEDTAVYYCARDTIMGGMDVWGQGTTVTVSSASTKGPSVFPLAPSSKSTSGGTSALGCLVKDYFPEPVTVSWNSGALTSGVHTFPAVLQSSGLYSLSSVVTVPSSSLGTQTYICNVNHKPSNTKVDKKVEPKSCDKTSPLFVHHHHHHGDYKDDDDKGSYELTQPPSVSVAPGKTARITCGGNNIGSKSVHWYQQKPGQAPVLVVYDDSDRPSGIPERFSGSNSGNTATLTISRVEAGDEADYYCQVWMSSSDNVFGTGTKVTVLGQPKANPTVTLFPPSSEEFQANKATLVCLISDFYPGAVTVAWKADGSPVKAGVETTKPSKQSNNKYAASSYLSLTPEQWKSHRSYSCQVTHEGSTVEKTVAPTECS	3.43755	0.1502				12.205						3	2.976	66.0322	2.843,0.0,0.0,0.0,0.0,0.0,0.0,0.0,0.0,0.0,0.0,0.0,0.0,0.0,0.0,0.0,0.0,0.001,0.0,0.0,0.0,0.0,0.0,0.0,0.0,0.0,0.341,0.0,0.0,0.0,-0.209	22.8689,0.0,0.0,0.0,0.0,0.0,0.0,0.0,0.0,0.0,0.0,0.0,0.0,0.0,0.0,0.0,0.0,-6.0284,0.0,0.0,0.0,0.0,0.0,0.0,0.0,0.0,41.1354,0.0,0.0,0.0,8.0563	S31,Y32,T33,W47,G50,I51,T52,I54,L55,I57,A58,N59,Y60,A61,Q62,D99,T100,V101,M102,G103,G104,N271,G273,S274,K275,W335,D336,S337,S338,D340,Y341	S31_H,Y32_H,T33_H,W47_H,G50_H,I51_H,T52_H,I53_H,L54_H,I56_H,A57_H,N58_H,Y59_H,A60_H,Q61_H,D95_H,T96_H,V97_H,M98_H,G99_H,G100_H,N27_L,G29_L,S30_L,K31_L,W91_L,D92_L,S93_L,S94_L,D95A_L,Y96_L
md5_001631f7963593999fd48d4be3433b1e	13_xxsBL62.Q52373_10_15.YP_009724390_1.2dd8_S.COMPLEX.2dd8_HL.pdb.minimized.pdb.final.pdb	c30ca29ed87c223576e9c7dacfba3969	m396	W47V,A58Q,A61I,S274R	QVQLQQSGAEVKKPGSSVKVSCKASGGTFSSYTISWVRQAPGQGLEVMGGITPILGIQNYIQKFQGRVTITTDESTSTAYMELSSLRSEDTAVYYCARDTVMGGMDVWGQGTTVTVSSASTKGPSVFPLAPSSKSTSGGTSALGCLVKDYFPEPVTVSWNSGALTSGVHTFPAVLQSSGLYSLSSVVTVPSSSLGTQTYICNVNHKPSNTKVDKKVEPKSCDKTSPLFVHHHHHHGDYKDDDDKGSYELTQPPSVSVAPGKTARITCGGNNIGRKSVHWYQQKPGQAPVLVVYDDSDRPSGIPERFSGSNSGNTATLTISRVEAGDEADYYCQVWDSSSDYVFGTGTKVTVLGQPKANPTVTLFPPSSEEFQANKATLVCLISDFYPGAVTVAWKADGSPVKAGVETTKPSKQSNNKYAASSYLSLTPEQWKSHRSYSCQVTHEGSTVEKTVAPTECS	1.52521	-2.0825				6.136						2	-1.389	40.3947	0.0,0.0,0.0,-0.012,0.0,0.0,0.0,0.0,0.0,0.0,0.012,0.0,0.0,0.021,0.0,0.0,0.0,0.0,0.0,0.0,0.0,0.0,0.0,-1.41,0.0,0.0,0.0,0.0,0.0,0.0,0.0	0.0,0.0,0.0,34.708,0.0,0.0,0.0,0.0,0.0,0.0,5.3539,0.0,0.0,2.4734,0.0,0.0,0.0,0.0,0.0,0.0,0.0,0.0,0.0,-2.1406,0.0,0.0,0.0,0.0,0.0,0.0,0.0	S31,Y32,T33,W47,G50,I51,T52,I54,L55,I57,A58,N59,Y60,A61,Q62,D99,T100,V101,M102,G103,G104,N271,G273,S274,K275,W335,D336,S337,S338,D340,Y341	S31_H,Y32_H,T33_H,W47_H,G50_H,I51_H,T52_H,I53_H,L54_H,I56_H,A57_H,N58_H,Y59_H,A60_H,Q61_H,D95_H,T96_H,V97_H,M98_H,G99_H,G100_H,N27_L,G29_L,S30_L,K31_L,W91_L,D92_L,S93_L,S94_L,D95A_L,Y96_L
md5_0017b09c8c40a212af12a61c78d06597	13_xxsBL62.Q52373_10_15.YP_009724390_1.2dd8_S.COMPLEX.2dd8_HL.pdb.minimized.pdb.final.pdb	c30ca29ed87c223576e9c7dacfba3969	m396	W47Q,I54L,I57D,A58N,A61K,D99V,S274G,D336Y	QVQLQQSGAEVKKPGSSVKVSCKASGGTFSSYTISWVRQAPGQGLEQMGGITPLLGDNNYKQKFQGRVTITTDESTSTAYMELSSLRSEDTAVYYCARVTVMGGMDVWGQGTTVTVSSASTKGPSVFPLAPSSKSTSGGTSALGCLVKDYFPEPVTVSWNSGALTSGVHTFPAVLQSSGLYSLSSVVTVPSSSLGTQTYICNVNHKPSNTKVDKKVEPKSCDKTSPLFVHHHHHHGDYKDDDDKGSYELTQPPSVSVAPGKTARITCGGNNIGGKSVHWYQQKPGQAPVLVVYDDSDRPSGIPERFSGSNSGNTATLTISRVEAGDEADYYCQVWYSSSDYVFGTGTKVTVLGQPKANPTVTLFPPSSEEFQANKATLVCLISDFYPGAVTVAWKADGSPVKAGVETTKPSKQSNNKYAASSYLSLTPEQWKSHRSYSCQVTHEGSTVEKTVAPTECS	2.77774	-0.1064				6.699						6	-0.537	28.0673	0.0,0.0,0.0,0.001,0.0,0.0,0.0,0.069,0.0,-1.1440000000000001,0.006999999999999999,0.0,0.0,0.0,0.0,-0.006,0.0,0.0,0.0,0.0,0.0,0.0,0.0,0.191,0.0,0.0,0.345,0.0,0.0,0.0,0.0	0.0,0.0,0.0,22.5241,0.0,0.0,0.0,-9.5967,0.0,2.4783,-0.4657,0.0,0.0,4.0026,0.0,1.1676,0.0,0.0,0.0,0.0,0.0,0.0,0.0,1.8059,0.0,0.0,6.1512,0.0,0.0,0.0,0.0	S31,Y32,T33,W47,G50,I51,T52,I54,L55,I57,A58,N59,Y60,A61,Q62,D99,T100,V101,M102,G103,G104,N271,G273,S274,K275,W335,D336,S337,S338,D340,Y341	S31_H,Y32_H,T33_H,W47_H,G50_H,I51_H,T52_H,I53_H,L54_H,I56_H,A57_H,N58_H,Y59_H,A60_H,Q61_H,D95_H,T96_H,V97_H,M98_H,G99_H,G100_H,N27_L,G29_L,S30_L,K31_L,W91_L,D92_L,S93_L,S94_L,D95A_L,Y96_L
md5_0017f78bf769e6aa47d39b75e440de7b	13_xxsBL62.Q52373_10_15.YP_009724390_1.2dd8_S.COMPLEX.2dd8_HL.pdb.minimized.pdb.final.pdb	c30ca29ed87c223576e9c7dacfba3969	m396	G50Y,I51L,I57D,G104L	QVQLQQSGAEVKKPGSSVKVSCKASGGTFSSYTISWVRQAPGQGLEWMGYLTPILGDANYAQKFQGRVTITTDESTSTAYMELSSLRSEDTAVYYCARDTVMGLMDVWGQGTTVTVSSASTKGPSVFPLAPSSKSTSGGTSALGCLVKDYFPEPVTVSWNSGALTSGVHTFPAVLQSSGLYSLSSVVTVPSSSLGTQTYICNVNHKPSNTKVDKKVEPKSCDKTSPLFVHHHHHHGDYKDDDDKGSYELTQPPSVSVAPGKTARITCGGNNIGSKSVHWYQQKPGQAPVLVVYDDSDRPSGIPERFSGSNSGNTATLTISRVEAGDEADYYCQVWDSSSDYVFGTGTKVTVLGQPKANPTVTLFPPSSEEFQANKATLVCLISDFYPGAVTVAWKADGSPVKAGVETTKPSKQSNNKYAASSYLSLTPEQWKSHRSYSCQVTHEGSTVEKTVAPTECS	26.0184	-1.5707				6.05						3	24.122	213.4771	0.0,0.0,0.0,0.0,29.195,-0.016,0.0,0.0,0.0,-1.1440000000000001,0.0,0.0,0.0,0.0,0.0,0.0,0.0,0.0,0.0,0.0,-3.9130000000000003,0.0,0.0,0.0,0.0,0.0,0.0,0.0,0.0,0.0,0.0	0.0,0.0,0.0,0.0,11.3507,-0.4909,0.0,0.0,0.0,2.4783,0.0,0.0,0.0,0.0,0.0,0.0,0.0,0.0,0.0,0.0,200.139,0.0,0.0,0.0,0.0,0.0,0.0,0.0,0.0,0.0,0.0	S31,Y32,T33,W47,G50,I51,T52,I54,L55,I57,A58,N59,Y60,A61,Q62,D99,T100,V101,M102,G103,G104,N271,G273,S274,K275,W335,D336,S337,S338,D340,Y341	S31_H,Y32_H,T33_H,W47_H,G50_H,I51_H,T52_H,I53_H,L54_H,I56_H,A57_H,N58_H,Y59_H,A60_H,Q61_H,D95_H,T96_H,V97_H,M98_H,G99_H,G100_H,N27_L,G29_L,S30_L,K31_L,W91_L,D92_L,S93_L,S94_L,D95A_L,Y96_L
md5_0018242dbdab8ee0891fefdce6aceb67	13_xxsBL62.Q52373_10_15.YP_009724390_1.2dd8_S.COMPLEX.2dd8_HL.pdb.minimized.pdb.final.pdb	c30ca29ed87c223576e9c7dacfba3969	m396	G50Y,L55M,A58N,Y60E	QVQLQQSGAEVKKPGSSVKVSCKASGGTFSSYTISWVRQAPGQGLEWMGYITPIMGINNEAQKFQGRVTITTDESTSTAYMELSSLRSEDTAVYYCARDTVMGGMDVWGQGTTVTVSSASTKGPSVFPLAPSSKSTSGGTSALGCLVKDYFPEPVTVSWNSGALTSGVHTFPAVLQSSGLYSLSSVVTVPSSSLGTQTYICNVNHKPSNTKVDKKVEPKSCDKTSPLFVHHHHHHGDYKDDDDKGSYELTQPPSVSVAPGKTARITCGGNNIGSKSVHWYQQKPGQAPVLVVYDDSDRPSGIPERFSGSNSGNTATLTISRVEAGDEADYYCQVWDSSSDYVFGTGTKVTVLGQPKANPTVTLFPPSSEEFQANKATLVCLISDFYPGAVTVAWKADGSPVKAGVETTKPSKQSNNKYAASSYLSLTPEQWKSHRSYSCQVTHEGSTVEKTVAPTECS	8.71544	1.0111				5.09						3	29.712	59.5381	0.0,0.0,0.0,0.0,29.195,0.0,0.0,0.0,0.51,0.0,0.006999999999999999,0.0,0.0,0.0,0.0,0.0,0.0,0.0,0.0,0.0,0.0,0.0,0.0,0.0,0.0,0.0,0.0,0.0,0.0,0.0,0.0	0.0,0.0,0.0,0.0,11.3507,0.0,0.0,0.0,13.1974,0.0,-0.4657,0.0,35.4557,0.0,0.0,0.0,0.0,0.0,0.0,0.0,0.0,0.0,0.0,0.0,0.0,0.0,0.0,0.0,0.0,0.0,0.0	S31,Y32,T33,W47,G50,I51,T52,I54,L55,I57,A58,N59,Y60,A61,Q62,D99,T100,V101,M102,G103,G104,N271,G273,S274,K275,W335,D336,S337,S338,D340,Y341	S31_H,Y32_H,T33_H,W47_H,G50_H,I51_H,T52_H,I53_H,L54_H,I56_H,A57_H,N58_H,Y59_H,A60_H,Q61_H,D95_H,T96_H,V97_H,M98_H,G99_H,G100_H,N27_L,G29_L,S30_L,K31_L,W91_L,D92_L,S93_L,S94_L,D95A_L,Y96_L
md5_001897ab0be565dc219031bae081f7c7	13_xxsBL62.Q52373_10_15.YP_009724390_1.2dd8_S.COMPLEX.2dd8_HL.pdb.minimized.pdb.final.pdb	c30ca29ed87c223576e9c7dacfba3969	m396	S31F,I54S,G104L,S338F	QVQLQQSGAEVKKPGSSVKVSCKASGGTFSFYTISWVRQAPGQGLEWMGGITPSLGIANYAQKFQGRVTITTDESTSTAYMELSSLRSEDTAVYYCARDTVMGLMDVWGQGTTVTVSSASTKGPSVFPLAPSSKSTSGGTSALGCLVKDYFPEPVTVSWNSGALTSGVHTFPAVLQSSGLYSLSSVVTVPSSSLGTQTYICNVNHKPSNTKVDKKVEPKSCDKTSPLFVHHHHHHGDYKDDDDKGSYELTQPPSVSVAPGKTARITCGGNNIGSKSVHWYQQKPGQAPVLVVYDDSDRPSGIPERFSGSNSGNTATLTISRVEAGDEADYYCQVWDSFSDYVFGTGTKVTVLGQPKANPTVTLFPPSSEEFQANKATLVCLISDFYPGAVTVAWKADGSPVKAGVETTKPSKQSNNKYAASSYLSLTPEQWKSHRSYSCQVTHEGSTVEKTVAPTECS	18.7686	-2.2101				5.856						4	-4.164	192.3783	-0.516,0.0,0.0,0.0,0.0,0.0,0.0,0.08199999999999999,0.0,0.0,0.0,0.0,0.0,0.0,0.0,0.0,0.0,0.0,0.0,0.0,-3.9130000000000003,0.0,0.0,0.0,0.0,0.0,0.0,0.0,0.183,0.0,0.0	-3.6783,0.0,0.0,0.0,0.0,0.0,0.0,-12.1763,0.0,0.0,0.0,0.0,0.0,0.0,0.0,0.0,0.0,0.0,0.0,0.0,200.139,0.0,0.0,0.0,0.0,0.0,0.0,0.0,8.0939,0.0,0.0	S31,Y32,T33,W47,G50,I51,T52,I54,L55,I57,A58,N59,Y60,A61,Q62,D99,T100,V101,M102,G103,G104,N271,G273,S274,K275,W335,D336,S337,S338,D340,Y341	S31_H,Y32_H,T33_H,W47_H,G50_H,I51_H,T52_H,I53_H,L54_H,I56_H,A57_H,N58_H,Y59_H,A60_H,Q61_H,D95_H,T96_H,V97_H,M98_H,G99_H,G100_H,N27_L,G29_L,S30_L,K31_L,W91_L,D92_L,S93_L,S94_L,D95A_L,Y96_L
md5_001ab03a85f780811c5270dcac888a97	13_xxsBL62.Q52373_10_15.YP_009724390_1.2dd8_S.COMPLEX.2dd8_HL.pdb.minimized.pdb.final.pdb	c30ca29ed87c223576e9c7dacfba3969	m396	G50Y,N59K,S274L,D336K,S338Y	QVQLQQSGAEVKKPGSSVKVSCKASGGTFSSYTISWVRQAPGQGLEWMGYITPILGIAKYAQKFQGRVTITTDESTSTAYMELSSLRSEDTAVYYCARDTVMGGMDVWGQGTTVTVSSASTKGPSVFPLAPSSKSTSGGTSALGCLVKDYFPEPVTVSWNSGALTSGVHTFPAVLQSSGLYSLSSVVTVPSSSLGTQTYICNVNHKPSNTKVDKKVEPKSCDKTSPLFVHHHHHHGDYKDDDDKGSYELTQPPSVSVAPGKTARITCGGNNIGLKSVHWYQQKPGQAPVLVVYDDSDRPSGIPERFSGSNSGNTATLTISRVEAGDEADYYCQVWKSYSDYVFGTGTKVTVLGQPKANPTVTLFPPSSEEFQANKATLVCLISDFYPGAVTVAWKADGSPVKAGVETTKPSKQSNNKYAASSYLSLTPEQWKSHRSYSCQVTHEGSTVEKTVAPTECS	6.55455	-0.4388				6.924						2	33.431	47.9348	0.0,0.0,0.0,0.0,29.195,0.0,0.0,0.0,0.0,0.0,0.0,1.499,0.0,0.0,0.0,0.0,0.0,0.0,0.0,0.0,0.0,0.0,0.0,1.296,0.0,0.0,1.2919999999999998,0.0,0.149,0.0,0.0	0.0,0.0,0.0,0.0,11.3507,0.0,0.0,0.0,0.0,0.0,0.0,-1.9062,0.0,0.0,0.0,0.0,0.0,0.0,0.0,0.0,0.0,0.0,0.0,11.8672,0.0,0.0,29.7016,0.0,-3.0785,0.0,0.0	S31,Y32,T33,W47,G50,I51,T52,I54,L55,I57,A58,N59,Y60,A61,Q62,D99,T100,V101,M102,G103,G104,N271,G273,S274,K275,W335,D336,S337,S338,D340,Y341	S31_H,Y32_H,T33_H,W47_H,G50_H,I51_H,T52_H,I53_H,L54_H,I56_H,A57_H,N58_H,Y59_H,A60_H,Q61_H,D95_H,T96_H,V97_H,M98_H,G99_H,G100_H,N27_L,G29_L,S30_L,K31_L,W91_L,D92_L,S93_L,S94_L,D95A_L,Y96_L
md5_001c2433624563c56819e9628ff9e1bb	13_xxsBL62.Q52373_10_15.YP_009724390_1.2dd8_S.COMPLEX.2dd8_HL.pdb.minimized.pdb.final.pdb	c30ca29ed87c223576e9c7dacfba3969	m396	G50Y,I57M,A58P,D99V,D336K	QVQLQQSGAEVKKPGSSVKVSCKASGGTFSSYTISWVRQAPGQGLEWMGYITPILGMPNYAQKFQGRVTITTDESTSTAYMELSSLRSEDTAVYYCARVTVMGGMDVWGQGTTVTVSSASTKGPSVFPLAPSSKSTSGGTSALGCLVKDYFPEPVTVSWNSGALTSGVHTFPAVLQSSGLYSLSSVVTVPSSSLGTQTYICNVNHKPSNTKVDKKVEPKSCDKTSPLFVHHHHHHGDYKDDDDKGSYELTQPPSVSVAPGKTARITCGGNNIGSKSVHWYQQKPGQAPVLVVYDDSDRPSGIPERFSGSNSGNTATLTISRVEAGDEADYYCQVWKSSSDYVFGTGTKVTVLGQPKANPTVTLFPPSSEEFQANKATLVCLISDFYPGAVTVAWKADGSPVKAGVETTKPSKQSNNKYAASSYLSLTPEQWKSHRSYSCQVTHEGSTVEKTVAPTECS	2.99756	-1.6504				5.803						3	30.215	41.8267	0.0,0.0,0.0,0.0,29.195,0.0,0.0,0.0,0.0,-0.075,-0.191,0.0,0.0,0.0,0.0,-0.006,0.0,0.0,0.0,0.0,0.0,0.0,0.0,0.0,0.0,0.0,1.2919999999999998,0.0,0.0,0.0,0.0	0.0,0.0,0.0,0.0,11.3507,0.0,0.0,0.0,0.0,-0.6486,0.2554,0.0,0.0,0.0,0.0,1.1676,0.0,0.0,0.0,0.0,0.0,0.0,0.0,0.0,0.0,0.0,29.7016,0.0,0.0,0.0,0.0	S31,Y32,T33,W47,G50,I51,T52,I54,L55,I57,A58,N59,Y60,A61,Q62,D99,T100,V101,M102,G103,G104,N271,G273,S274,K275,W335,D336,S337,S338,D340,Y341	S31_H,Y32_H,T33_H,W47_H,G50_H,I51_H,T52_H,I53_H,L54_H,I56_H,A57_H,N58_H,Y59_H,A60_H,Q61_H,D95_H,T96_H,V97_H,M98_H,G99_H,G100_H,N27_L,G29_L,S30_L,K31_L,W91_L,D92_L,S93_L,S94_L,D95A_L,Y96_L
md5_001cffca7cd0c8b663a322f0cc85e206	13_xxsBL62.Q52373_10_15.YP_009724390_1.2dd8_S.COMPLEX.2dd8_HL.pdb.minimized.pdb.final.pdb	c30ca29ed87c223576e9c7dacfba3969	m396	W47V,N59M,Y60E,S338F,D340Q	QVQLQQSGAEVKKPGSSVKVSCKASGGTFSSYTISWVRQAPGQGLEVMGGITPILGIAMEAQKFQGRVTITTDESTSTAYMELSSLRSEDTAVYYCARDTVMGGMDVWGQGTTVTVSSASTKGPSVFPLAPSSKSTSGGTSALGCLVKDYFPEPVTVSWNSGALTSGVHTFPAVLQSSGLYSLSSVVTVPSSSLGTQTYICNVNHKPSNTKVDKKVEPKSCDKTSPLFVHHHHHHGDYKDDDDKGSYELTQPPSVSVAPGKTARITCGGNNIGSKSVHWYQQKPGQAPVLVVYDDSDRPSGIPERFSGSNSGNTATLTISRVEAGDEADYYCQVWDSFSQYVFGTGTKVTVLGQPKANPTVTLFPPSSEEFQANKATLVCLISDFYPGAVTVAWKADGSPVKAGVETTKPSKQSNNKYAASSYLSLTPEQWKSHRSYSCQVTHEGSTVEKTVAPTECS	3.26077	-1.7826				10.648						4	5.126	51.5842	0.0,0.0,0.0,-0.012,0.0,0.0,0.0,0.0,0.0,0.0,0.0,1.136,0.0,0.0,0.0,0.0,0.0,0.0,0.0,0.0,0.0,0.0,0.0,0.0,0.0,0.0,0.0,0.0,0.183,3.819,0.0	0.0,0.0,0.0,34.708,0.0,0.0,0.0,0.0,0.0,0.0,0.0,-8.7481,35.4557,0.0,0.0,0.0,0.0,0.0,0.0,0.0,0.0,0.0,0.0,0.0,0.0,0.0,0.0,0.0,8.0939,-17.9253,0.0	S31,Y32,T33,W47,G50,I51,T52,I54,L55,I57,A58,N59,Y60,A61,Q62,D99,T100,V101,M102,G103,G104,N271,G273,S274,K275,W335,D336,S337,S338,D340,Y341	S31_H,Y32_H,T33_H,W47_H,G50_H,I51_H,T52_H,I53_H,L54_H,I56_H,A57_H,N58_H,Y59_H,A60_H,Q61_H,D95_H,T96_H,V97_H,M98_H,G99_H,G100_H,N27_L,G29_L,S30_L,K31_L,W91_L,D92_L,S93_L,S94_L,D95A_L,Y96_L
md5_001ee127318317d8b723edcd5410d76d	13_xxsBL62.Q52373_10_15.YP_009724390_1.2dd8_S.COMPLEX.2dd8_HL.pdb.minimized.pdb.final.pdb	c30ca29ed87c223576e9c7dacfba3969	m396	N59M,D99V,V101H,D340N	QVQLQQSGAEVKKPGSSVKVSCKASGGTFSSYTISWVRQAPGQGLEWMGGITPILGIAMYAQKFQGRVTITTDESTSTAYMELSSLRSEDTAVYYCARVTHMGGMDVWGQGTTVTVSSASTKGPSVFPLAPSSKSTSGGTSALGCLVKDYFPEPVTVSWNSGALTSGVHTFPAVLQSSGLYSLSSVVTVPSSSLGTQTYICNVNHKPSNTKVDKKVEPKSCDKTSPLFVHHHHHHGDYKDDDDKGSYELTQPPSVSVAPGKTARITCGGNNIGSKSVHWYQQKPGQAPVLVVYDDSDRPSGIPERFSGSNSGNTATLTISRVEAGDEADYYCQVWDSSSNYVFGTGTKVTVLGQPKANPTVTLFPPSSEEFQANKATLVCLISDFYPGAVTVAWKADGSPVKAGVETTKPSKQSNNKYAASSYLSLTPEQWKSHRSYSCQVTHEGSTVEKTVAPTECS	-4.41797	-2.0254				-1.856						3	2.653	-43.8884	0.0,0.0,0.0,0.0,0.0,0.0,0.0,0.0,0.0,0.0,0.0,1.136,0.0,0.0,0.0,-0.006,0.0,0.153,0.0,0.0,0.0,0.0,0.0,0.0,0.0,0.0,0.0,0.0,0.0,1.37,0.0	0.0,0.0,0.0,0.0,0.0,0.0,0.0,0.0,0.0,0.0,0.0,-8.7481,0.0,0.0,0.0,1.1676,0.0,-15.2564,0.0,0.0,0.0,0.0,0.0,0.0,0.0,0.0,0.0,0.0,0.0,-21.0515,0.0	S31,Y32,T33,W47,G50,I51,T52,I54,L55,I57,A58,N59,Y60,A61,Q62,D99,T100,V101,M102,G103,G104,N271,G273,S274,K275,W335,D336,S337,S338,D340,Y341	S31_H,Y32_H,T33_H,W47_H,G50_H,I51_H,T52_H,I53_H,L54_H,I56_H,A57_H,N58_H,Y59_H,A60_H,Q61_H,D95_H,T96_H,V97_H,M98_H,G99_H,G100_H,N27_L,G29_L,S30_L,K31_L,W91_L,D92_L,S93_L,S94_L,D95A_L,Y96_L
md5_001fe6b01035a7952e9660b504d00065	13_xxsBL62.Q52373_10_15.YP_009724390_1.2dd8_S.COMPLEX.2dd8_HL.pdb.minimized.pdb.final.pdb	c30ca29ed87c223576e9c7dacfba3969	m396	W47Q,Y60E,D99V,G104L	QVQLQQSGAEVKKPGSSVKVSCKASGGTFSSYTISWVRQAPGQGLEQMGGITPILGIANEAQKFQGRVTITTDESTSTAYMELSSLRSEDTAVYYCARVTVMGLMDVWGQGTTVTVSSASTKGPSVFPLAPSSKSTSGGTSALGCLVKDYFPEPVTVSWNSGALTSGVHTFPAVLQSSGLYSLSSVVTVPSSSLGTQTYICNVNHKPSNTKVDKKVEPKSCDKTSPLFVHHHHHHGDYKDDDDKGSYELTQPPSVSVAPGKTARITCGGNNIGSKSVHWYQQKPGQAPVLVVYDDSDRPSGIPERFSGSNSGNTATLTISRVEAGDEADYYCQVWDSSSDYVFGTGTKVTVLGQPKANPTVTLFPPSSEEFQANKATLVCLISDFYPGAVTVAWKADGSPVKAGVETTKPSKQSNNKYAASSYLSLTPEQWKSHRSYSCQVTHEGSTVEKTVAPTECS	22.9537	-0.6666				14.529						4	-3.918	259.2864	0.0,0.0,0.0,0.001,0.0,0.0,0.0,0.0,0.0,0.0,0.0,0.0,0.0,0.0,0.0,-0.006,0.0,0.0,0.0,0.0,-3.9130000000000003,0.0,0.0,0.0,0.0,0.0,0.0,0.0,0.0,0.0,0.0	0.0,0.0,0.0,22.5241,0.0,0.0,0.0,0.0,0.0,0.0,0.0,0.0,35.4557,0.0,0.0,1.1676,0.0,0.0,0.0,0.0,200.139,0.0,0.0,0.0,0.0,0.0,0.0,0.0,0.0,0.0,0.0	S31,Y32,T33,W47,G50,I51,T52,I54,L55,I57,A58,N59,Y60,A61,Q62,D99,T100,V101,M102,G103,G104,N271,G273,S274,K275,W335,D336,S337,S338,D340,Y341	S31_H,Y32_H,T33_H,W47_H,G50_H,I51_H,T52_H,I53_H,L54_H,I56_H,A57_H,N58_H,Y59_H,A60_H,Q61_H,D95_H,T96_H,V97_H,M98_H,G99_H,G100_H,N27_L,G29_L,S30_L,K31_L,W91_L,D92_L,S93_L,S94_L,D95A_L,Y96_L
md5_0020a6ffcc604db27a9de1df12528d28	13_xxsBL62.Q52373_10_15.YP_009724390_1.2dd8_S.COMPLEX.2dd8_HL.pdb.minimized.pdb.final.pdb	c30ca29ed87c223576e9c7dacfba3969	m396	G50Y,I54L,I57M,A58Q,N59K,Y60E,V101E,G104L,N271G,S274G	QVQLQQSGAEVKKPGSSVKVSCKASGGTFSSYTISWVRQAPGQGLEWMGYITPLLGMQKEAQKFQGRVTITTDESTSTAYMELSSLRSEDTAVYYCARDTEMGLMDVWGQGTTVTVSSASTKGPSVFPLAPSSKSTSGGTSALGCLVKDYFPEPVTVSWNSGALTSGVHTFPAVLQSSGLYSLSSVVTVPSSSLGTQTYICNVNHKPSNTKVDKKVEPKSCDKTSPLFVHHHHHHGDYKDDDDKGSYELTQPPSVSVAPGKTARITCGGNGIGGKSVHWYQQKPGQAPVLVVYDDSDRPSGIPERFSGSNSGNTATLTISRVEAGDEADYYCQVWDSSSDYVFGTGTKVTVLGQPKANPTVTLFPPSSEEFQANKATLVCLISDFYPGAVTVAWKADGSPVKAGVETTKPSKQSNNKYAASSYLSLTPEQWKSHRSYSCQVTHEGSTVEKTVAPTECS	25.9171	-2.3772				8.965						5	27.179	230.8411	0.0,0.0,0.0,0.0,29.195,0.0,0.0,0.069,0.0,-0.075,0.012,1.499,0.0,0.0,0.0,0.0,0.0,0.193,0.0,0.0,-3.9130000000000003,0.008,0.0,0.191,0.0,0.0,0.0,0.0,0.0,0.0,0.0	0.0,0.0,0.0,0.0,11.3507,0.0,0.0,-9.5967,0.0,-0.6486,5.3539,-1.9062,35.4557,0.0,0.0,0.0,0.0,-13.8596,0.0,0.0,200.139,2.747,0.0,1.8059,0.0,0.0,0.0,0.0,0.0,0.0,0.0	S31,Y32,T33,W47,G50,I51,T52,I54,L55,I57,A58,N59,Y60,A61,Q62,D99,T100,V101,M102,G103,G104,N271,G273,S274,K275,W335,D336,S337,S338,D340,Y341	S31_H,Y32_H,T33_H,W47_H,G50_H,I51_H,T52_H,I53_H,L54_H,I56_H,A57_H,N58_H,Y59_H,A60_H,Q61_H,D95_H,T96_H,V97_H,M98_H,G99_H,G100_H,N27_L,G29_L,S30_L,K31_L,W91_L,D92_L,S93_L,S94_L,D95A_L,Y96_L
md5_00217e1771ffa8e3dfe73f815ec40f16	13_xxsBL62.Q52373_10_15.YP_009724390_1.2dd8_S.COMPLEX.2dd8_HL.pdb.minimized.pdb.final.pdb	c30ca29ed87c223576e9c7dacfba3969	m396	I54L,Y60E,G104L,S274G,D340N	QVQLQQSGAEVKKPGSSVKVSCKASGGTFSSYTISWVRQAPGQGLEWMGGITPLLGIANEAQKFQGRVTITTDESTSTAYMELSSLRSEDTAVYYCARDTVMGLMDVWGQGTTVTVSSASTKGPSVFPLAPSSKSTSGGTSALGCLVKDYFPEPVTVSWNSGALTSGVHTFPAVLQSSGLYSLSSVVTVPSSSLGTQTYICNVNHKPSNTKVDKKVEPKSCDKTSPLFVHHHHHHGDYKDDDDKGSYELTQPPSVSVAPGKTARITCGGNNIGGKSVHWYQQKPGQAPVLVVYDDSDRPSGIPERFSGSNSGNTATLTISRVEAGDEADYYCQVWDSSSNYVFGTGTKVTVLGQPKANPTVTLFPPSSEEFQANKATLVCLISDFYPGAVTVAWKADGSPVKAGVETTKPSKQSNNKYAASSYLSLTPEQWKSHRSYSCQVTHEGSTVEKTVAPTECS	22.8344	-0.6741				5.925						2	-2.283	206.7524	0.0,0.0,0.0,0.0,0.0,0.0,0.0,0.069,0.0,0.0,0.0,0.0,0.0,0.0,0.0,0.0,0.0,0.0,0.0,0.0,-3.9130000000000003,0.0,0.0,0.191,0.0,0.0,0.0,0.0,0.0,1.37,0.0	0.0,0.0,0.0,0.0,0.0,0.0,0.0,-9.5967,0.0,0.0,0.0,0.0,35.4557,0.0,0.0,0.0,0.0,0.0,0.0,0.0,200.139,0.0,0.0,1.8059,0.0,0.0,0.0,0.0,0.0,-21.0515,0.0	S31,Y32,T33,W47,G50,I51,T52,I54,L55,I57,A58,N59,Y60,A61,Q62,D99,T100,V101,M102,G103,G104,N271,G273,S274,K275,W335,D336,S337,S338,D340,Y341	S31_H,Y32_H,T33_H,W47_H,G50_H,I51_H,T52_H,I53_H,L54_H,I56_H,A57_H,N58_H,Y59_H,A60_H,Q61_H,D95_H,T96_H,V97_H,M98_H,G99_H,G100_H,N27_L,G29_L,S30_L,K31_L,W91_L,D92_L,S93_L,S94_L,D95A_L,Y96_L
md5_0022d7e5f988fb4400c46dcd0da852b0	13_xxsBL62.Q52373_10_15.YP_009724390_1.2dd8_S.COMPLEX.2dd8_HL.pdb.minimized.pdb.final.pdb	c30ca29ed87c223576e9c7dacfba3969	m396	S31D,L55M,Y60E,V101Q	QVQLQQSGAEVKKPGSSVKVSCKASGGTFSDYTISWVRQAPGQGLEWMGGITPIMGIANEAQKFQGRVTITTDESTSTAYMELSSLRSEDTAVYYCARDTQMGGMDVWGQGTTVTVSSASTKGPSVFPLAPSSKSTSGGTSALGCLVKDYFPEPVTVSWNSGALTSGVHTFPAVLQSSGLYSLSSVVTVPSSSLGTQTYICNVNHKPSNTKVDKKVEPKSCDKTSPLFVHHHHHHGDYKDDDDKGSYELTQPPSVSVAPGKTARITCGGNNIGSKSVHWYQQKPGQAPVLVVYDDSDRPSGIPERFSGSNSGNTATLTISRVEAGDEADYYCQVWDSSSDYVFGTGTKVTVLGQPKANPTVTLFPPSSEEFQANKATLVCLISDFYPGAVTVAWKADGSPVKAGVETTKPSKQSNNKYAASSYLSLTPEQWKSHRSYSCQVTHEGSTVEKTVAPTECS	2.81133	-1.2121				2.005						2	2.487	29.716	1.885,0.0,0.0,0.0,0.0,0.0,0.0,0.0,0.51,0.0,0.0,0.0,0.0,0.0,0.0,0.0,0.0,0.092,0.0,0.0,0.0,0.0,0.0,0.0,0.0,0.0,0.0,0.0,0.0,0.0,0.0	-1.0313,0.0,0.0,0.0,0.0,0.0,0.0,0.0,13.1974,0.0,0.0,0.0,35.4557,0.0,0.0,0.0,0.0,-17.9058,0.0,0.0,0.0,0.0,0.0,0.0,0.0,0.0,0.0,0.0,0.0,0.0,0.0	S31,Y32,T33,W47,G50,I51,T52,I54,L55,I57,A58,N59,Y60,A61,Q62,D99,T100,V101,M102,G103,G104,N271,G273,S274,K275,W335,D336,S337,S338,D340,Y341	S31_H,Y32_H,T33_H,W47_H,G50_H,I51_H,T52_H,I53_H,L54_H,I56_H,A57_H,N58_H,Y59_H,A60_H,Q61_H,D95_H,T96_H,V97_H,M98_H,G99_H,G100_H,N27_L,G29_L,S30_L,K31_L,W91_L,D92_L,S93_L,S94_L,D95A_L,Y96_L
md5_00239fd65a2c4c38ff218397467553dc	13_xxsBL62.Q52373_10_15.YP_009724390_1.2dd8_S.COMPLEX.2dd8_HL.pdb.minimized.pdb.final.pdb	c30ca29ed87c223576e9c7dacfba3969	m396	W47Q,I54Q,G104L,S338M	QVQLQQSGAEVKKPGSSVKVSCKASGGTFSSYTISWVRQAPGQGLEQMGGITPQLGIANYAQKFQGRVTITTDESTSTAYMELSSLRSEDTAVYYCARDTVMGLMDVWGQGTTVTVSSASTKGPSVFPLAPSSKSTSGGTSALGCLVKDYFPEPVTVSWNSGALTSGVHTFPAVLQSSGLYSLSSVVTVPSSSLGTQTYICNVNHKPSNTKVDKKVEPKSCDKTSPLFVHHHHHHGDYKDDDDKGSYELTQPPSVSVAPGKTARITCGGNNIGSKSVHWYQQKPGQAPVLVVYDDSDRPSGIPERFSGSNSGNTATLTISRVEAGDEADYYCQVWDSMSDYVFGTGTKVTVLGQPKANPTVTLFPPSSEEFQANKATLVCLISDFYPGAVTVAWKADGSPVKAGVETTKPSKQSNNKYAASSYLSLTPEQWKSHRSYSCQVTHEGSTVEKTVAPTECS	23.7085	-1.6902				9.051						4	-3.976	213.7631	0.0,0.0,0.0,0.001,0.0,0.0,0.0,-0.152,0.0,0.0,0.0,0.0,0.0,0.0,0.0,0.0,0.0,0.0,0.0,0.0,-3.9130000000000003,0.0,0.0,0.0,0.0,0.0,0.0,0.0,0.08800000000000001,0.0,0.0	0.0,0.0,0.0,22.5241,0.0,0.0,0.0,-10.2331,0.0,0.0,0.0,0.0,0.0,0.0,0.0,0.0,0.0,0.0,0.0,0.0,200.139,0.0,0.0,0.0,0.0,0.0,0.0,0.0,1.3331,0.0,0.0	S31,Y32,T33,W47,G50,I51,T52,I54,L55,I57,A58,N59,Y60,A61,Q62,D99,T100,V101,M102,G103,G104,N271,G273,S274,K275,W335,D336,S337,S338,D340,Y341	S31_H,Y32_H,T33_H,W47_H,G50_H,I51_H,T52_H,I53_H,L54_H,I56_H,A57_H,N58_H,Y59_H,A60_H,Q61_H,D95_H,T96_H,V97_H,M98_H,G99_H,G100_H,N27_L,G29_L,S30_L,K31_L,W91_L,D92_L,S93_L,S94_L,D95A_L,Y96_L
md5_0025621721689fa24136d090b876592a	13_xxsBL62.Q52373_10_15.YP_009724390_1.2dd8_S.COMPLEX.2dd8_HL.pdb.minimized.pdb.final.pdb	c30ca29ed87c223576e9c7dacfba3969	m396	A58M,Y60E,N271R,S338M	QVQLQQSGAEVKKPGSSVKVSCKASGGTFSSYTISWVRQAPGQGLEWMGGITPILGIMNEAQKFQGRVTITTDESTSTAYMELSSLRSEDTAVYYCARDTVMGGMDVWGQGTTVTVSSASTKGPSVFPLAPSSKSTSGGTSALGCLVKDYFPEPVTVSWNSGALTSGVHTFPAVLQSSGLYSLSSVVTVPSSSLGTQTYICNVNHKPSNTKVDKKVEPKSCDKTSPLFVHHHHHHGDYKDDDDKGSYELTQPPSVSVAPGKTARITCGGNRIGSKSVHWYQQKPGQAPVLVVYDDSDRPSGIPERFSGSNSGNTATLTISRVEAGDEADYYCQVWDSMSDYVFGTGTKVTVLGQPKANPTVTLFPPSSEEFQANKATLVCLISDFYPGAVTVAWKADGSPVKAGVETTKPSKQSNNKYAASSYLSLTPEQWKSHRSYSCQVTHEGSTVEKTVAPTECS	5.77561	-2.4683				9.663						3	0.026	42.0052	0.0,0.0,0.0,0.0,0.0,0.0,0.0,0.0,0.0,0.0,0.002,0.0,0.0,0.0,0.0,0.0,0.0,0.0,0.0,0.0,0.0,-0.064,0.0,0.0,0.0,0.0,0.0,0.0,0.08800000000000001,0.0,0.0	0.0,0.0,0.0,0.0,0.0,0.0,0.0,0.0,0.0,0.0,2.6743,0.0,35.4557,0.0,0.0,0.0,0.0,0.0,0.0,0.0,0.0,2.5421,0.0,0.0,0.0,0.0,0.0,0.0,1.3331,0.0,0.0	S31,Y32,T33,W47,G50,I51,T52,I54,L55,I57,A58,N59,Y60,A61,Q62,D99,T100,V101,M102,G103,G104,N271,G273,S274,K275,W335,D336,S337,S338,D340,Y341	S31_H,Y32_H,T33_H,W47_H,G50_H,I51_H,T52_H,I53_H,L54_H,I56_H,A57_H,N58_H,Y59_H,A60_H,Q61_H,D95_H,T96_H,V97_H,M98_H,G99_H,G100_H,N27_L,G29_L,S30_L,K31_L,W91_L,D92_L,S93_L,S94_L,D95A_L,Y96_L
md5_00269b89b792ebf7cfe440646993ccdb	13_xxsBL62.Q52373_10_15.YP_009724390_1.2dd8_S.COMPLEX.2dd8_HL.pdb.minimized.pdb.final.pdb	c30ca29ed87c223576e9c7dacfba3969	m396	W47L,D99V,T100E,G104L,S274G	QVQLQQSGAEVKKPGSSVKVSCKASGGTFSSYTISWVRQAPGQGLELMGGITPILGIANYAQKFQGRVTITTDESTSTAYMELSSLRSEDTAVYYCARVEVMGLMDVWGQGTTVTVSSASTKGPSVFPLAPSSKSTSGGTSALGCLVKDYFPEPVTVSWNSGALTSGVHTFPAVLQSSGLYSLSSVVTVPSSSLGTQTYICNVNHKPSNTKVDKKVEPKSCDKTSPLFVHHHHHHGDYKDDDDKGSYELTQPPSVSVAPGKTARITCGGNNIGGKSVHWYQQKPGQAPVLVVYDDSDRPSGIPERFSGSNSGNTATLTISRVEAGDEADYYCQVWDSSSDYVFGTGTKVTVLGQPKANPTVTLFPPSSEEFQANKATLVCLISDFYPGAVTVAWKADGSPVKAGVETTKPSKQSNNKYAASSYLSLTPEQWKSHRSYSCQVTHEGSTVEKTVAPTECS	21.3907	-1.5891				10.154						3	-8.927	235.9797	0.0,0.0,0.0,-5.246,0.0,0.0,0.0,0.0,0.0,0.0,0.0,0.0,0.0,0.0,0.0,-0.006,0.047,0.0,0.0,0.0,-3.9130000000000003,0.0,0.0,0.191,0.0,0.0,0.0,0.0,0.0,0.0,0.0	0.0,0.0,0.0,32.9032,0.0,0.0,0.0,0.0,0.0,0.0,0.0,0.0,0.0,0.0,0.0,1.1676,-0.036000000000000004,0.0,0.0,0.0,200.139,0.0,0.0,1.8059,0.0,0.0,0.0,0.0,0.0,0.0,0.0	S31,Y32,T33,W47,G50,I51,T52,I54,L55,I57,A58,N59,Y60,A61,Q62,D99,T100,V101,M102,G103,G104,N271,G273,S274,K275,W335,D336,S337,S338,D340,Y341	S31_H,Y32_H,T33_H,W47_H,G50_H,I51_H,T52_H,I53_H,L54_H,I56_H,A57_H,N58_H,Y59_H,A60_H,Q61_H,D95_H,T96_H,V97_H,M98_H,G99_H,G100_H,N27_L,G29_L,S30_L,K31_L,W91_L,D92_L,S93_L,S94_L,D95A_L,Y96_L
md5_0026f5e4dc50f854f60a9f0df5208884	13_xxsBL62.Q52373_10_15.YP_009724390_1.2dd8_S.COMPLEX.2dd8_HL.pdb.minimized.pdb.final.pdb	c30ca29ed87c223576e9c7dacfba3969	m396	L55M,I57N,N59K,T100V,S337M,S338F	QVQLQQSGAEVKKPGSSVKVSCKASGGTFSSYTISWVRQAPGQGLEWMGGITPIMGNAKYAQKFQGRVTITTDESTSTAYMELSSLRSEDTAVYYCARDVVMGGMDVWGQGTTVTVSSASTKGPSVFPLAPSSKSTSGGTSALGCLVKDYFPEPVTVSWNSGALTSGVHTFPAVLQSSGLYSLSSVVTVPSSSLGTQTYICNVNHKPSNTKVDKKVEPKSCDKTSPLFVHHHHHHGDYKDDDDKGSYELTQPPSVSVAPGKTARITCGGNNIGSKSVHWYQQKPGQAPVLVVYDDSDRPSGIPERFSGSNSGNTATLTISRVEAGDEADYYCQVWDMFSDYVFGTGTKVTVLGQPKANPTVTLFPPSSEEFQANKATLVCLISDFYPGAVTVAWKADGSPVKAGVETTKPSKQSNNKYAASSYLSLTPEQWKSHRSYSCQVTHEGSTVEKTVAPTECS	-1.67632	-4.391				10.02						3	4.349	58.9859	0.0,0.0,0.0,0.0,0.0,0.0,0.0,0.0,0.51,-0.046,0.0,1.499,0.0,0.0,0.0,0.0,0.033,0.0,0.0,0.0,0.0,0.0,0.0,0.0,0.0,0.0,0.0,2.17,0.183,0.0,0.0	0.0,0.0,0.0,0.0,0.0,0.0,0.0,0.0,13.1974,0.9961,0.0,-1.9062,0.0,0.0,0.0,0.0,13.3884,0.0,0.0,0.0,0.0,0.0,0.0,0.0,0.0,0.0,0.0,25.2163,8.0939,0.0,0.0	S31,Y32,T33,W47,G50,I51,T52,I54,L55,I57,A58,N59,Y60,A61,Q62,D99,T100,V101,M102,G103,G104,N271,G273,S274,K275,W335,D336,S337,S338,D340,Y341	S31_H,Y32_H,T33_H,W47_H,G50_H,I51_H,T52_H,I53_H,L54_H,I56_H,A57_H,N58_H,Y59_H,A60_H,Q61_H,D95_H,T96_H,V97_H,M98_H,G99_H,G100_H,N27_L,G29_L,S30_L,K31_L,W91_L,D92_L,S93_L,S94_L,D95A_L,Y96_L
md5_00273a8d1c53f6e3aa4d21bb4a875ac1	13_xxsBL62.Q52373_10_15.YP_009724390_1.2dd8_S.COMPLEX.2dd8_HL.pdb.minimized.pdb.final.pdb	c30ca29ed87c223576e9c7dacfba3969	m396	I51L,I54S,T100D	QVQLQQSGAEVKKPGSSVKVSCKASGGTFSSYTISWVRQAPGQGLEWMGGLTPSLGIANYAQKFQGRVTITTDESTSTAYMELSSLRSEDTAVYYCARDDVMGGMDVWGQGTTVTVSSASTKGPSVFPLAPSSKSTSGGTSALGCLVKDYFPEPVTVSWNSGALTSGVHTFPAVLQSSGLYSLSSVVTVPSSSLGTQTYICNVNHKPSNTKVDKKVEPKSCDKTSPLFVHHHHHHGDYKDDDDKGSYELTQPPSVSVAPGKTARITCGGNNIGSKSVHWYQQKPGQAPVLVVYDDSDRPSGIPERFSGSNSGNTATLTISRVEAGDEADYYCQVWDSSSDYVFGTGTKVTVLGQPKANPTVTLFPPSSEEFQANKATLVCLISDFYPGAVTVAWKADGSPVKAGVETTKPSKQSNNKYAASSYLSLTPEQWKSHRSYSCQVTHEGSTVEKTVAPTECS	2.32019	-1.7148				0.777						2	-0.067	-15.4287	0.0,0.0,0.0,0.0,0.0,-0.016,0.0,0.08199999999999999,0.0,0.0,0.0,0.0,0.0,0.0,0.0,0.0,-0.133,0.0,0.0,0.0,0.0,0.0,0.0,0.0,0.0,0.0,0.0,0.0,0.0,0.0,0.0	0.0,0.0,0.0,0.0,0.0,-0.4909,0.0,-12.1763,0.0,0.0,0.0,0.0,0.0,0.0,0.0,0.0,-2.7615,0.0,0.0,0.0,0.0,0.0,0.0,0.0,0.0,0.0,0.0,0.0,0.0,0.0,0.0	S31,Y32,T33,W47,G50,I51,T52,I54,L55,I57,A58,N59,Y60,A61,Q62,D99,T100,V101,M102,G103,G104,N271,G273,S274,K275,W335,D336,S337,S338,D340,Y341	S31_H,Y32_H,T33_H,W47_H,G50_H,I51_H,T52_H,I53_H,L54_H,I56_H,A57_H,N58_H,Y59_H,A60_H,Q61_H,D95_H,T96_H,V97_H,M98_H,G99_H,G100_H,N27_L,G29_L,S30_L,K31_L,W91_L,D92_L,S93_L,S94_L,D95A_L,Y96_L
md5_00277d463e1fe0b6de2214454509cf03	13_xxsBL62.Q52373_10_15.YP_009724390_1.2dd8_S.COMPLEX.2dd8_HL.pdb.minimized.pdb.final.pdb	c30ca29ed87c223576e9c7dacfba3969	m396	I51M,N271G	QVQLQQSGAEVKKPGSSVKVSCKASGGTFSSYTISWVRQAPGQGLEWMGGMTPILGIANYAQKFQGRVTITTDESTSTAYMELSSLRSEDTAVYYCARDTVMGGMDVWGQGTTVTVSSASTKGPSVFPLAPSSKSTSGGTSALGCLVKDYFPEPVTVSWNSGALTSGVHTFPAVLQSSGLYSLSSVVTVPSSSLGTQTYICNVNHKPSNTKVDKKVEPKSCDKTSPLFVHHHHHHGDYKDDDDKGSYELTQPPSVSVAPGKTARITCGGNGIGSKSVHWYQQKPGQAPVLVVYDDSDRPSGIPERFSGSNSGNTATLTISRVEAGDEADYYCQVWDSSSDYVFGTGTKVTVLGQPKANPTVTLFPPSSEEFQANKATLVCLISDFYPGAVTVAWKADGSPVKAGVETTKPSKQSNNKYAASSYLSLTPEQWKSHRSYSCQVTHEGSTVEKTVAPTECS	1.81341	-0.4999				4.363						0	-0.006	-3.1595	0.0,0.0,0.0,0.0,0.0,-0.013999999999999999,0.0,0.0,0.0,0.0,0.0,0.0,0.0,0.0,0.0,0.0,0.0,0.0,0.0,0.0,0.0,0.008,0.0,0.0,0.0,0.0,0.0,0.0,0.0,0.0,0.0	0.0,0.0,0.0,0.0,0.0,-5.9065,0.0,0.0,0.0,0.0,0.0,0.0,0.0,0.0,0.0,0.0,0.0,0.0,0.0,0.0,0.0,2.747,0.0,0.0,0.0,0.0,0.0,0.0,0.0,0.0,0.0	S31,Y32,T33,W47,G50,I51,T52,I54,L55,I57,A58,N59,Y60,A61,Q62,D99,T100,V101,M102,G103,G104,N271,G273,S274,K275,W335,D336,S337,S338,D340,Y341	S31_H,Y32_H,T33_H,W47_H,G50_H,I51_H,T52_H,I53_H,L54_H,I56_H,A57_H,N58_H,Y59_H,A60_H,Q61_H,D95_H,T96_H,V97_H,M98_H,G99_H,G100_H,N27_L,G29_L,S30_L,K31_L,W91_L,D92_L,S93_L,S94_L,D95A_L,Y96_L
md5_0027f988a066b0b8713d1b93d4dfc595	13_xxsBL62.Q52373_10_15.YP_009724390_1.2dd8_S.COMPLEX.2dd8_HL.pdb.minimized.pdb.final.pdb	c30ca29ed87c223576e9c7dacfba3969	m396	W47T,I54M,L55M,A58P,S274G	QVQLQQSGAEVKKPGSSVKVSCKASGGTFSSYTISWVRQAPGQGLETMGGITPMMGIPNYAQKFQGRVTITTDESTSTAYMELSSLRSEDTAVYYCARDTVMGGMDVWGQGTTVTVSSASTKGPSVFPLAPSSKSTSGGTSALGCLVKDYFPEPVTVSWNSGALTSGVHTFPAVLQSSGLYSLSSVVTVPSSSLGTQTYICNVNHKPSNTKVDKKVEPKSCDKTSPLFVHHHHHHGDYKDDDDKGSYELTQPPSVSVAPGKTARITCGGNNIGGKSVHWYQQKPGQAPVLVVYDDSDRPSGIPERFSGSNSGNTATLTISRVEAGDEADYYCQVWDSSSDYVFGTGTKVTVLGQPKANPTVTLFPPSSEEFQANKATLVCLISDFYPGAVTVAWKADGSPVKAGVETTKPSKQSNNKYAASSYLSLTPEQWKSHRSYSCQVTHEGSTVEKTVAPTECS	3.89315	-0.902										1	0.46	19.1043	0.0,0.0,0.0,0.061,0.0,0.0,0.0,-0.111,0.51,0.0,-0.191,0.0,0.0,0.0,0.0,0.0,0.0,0.0,0.0,0.0,0.0,0.0,0.0,0.191,0.0,0.0,0.0,0.0,0.0,0.0,0.0	0.0,0.0,0.0,9.995,0.0,0.0,0.0,-6.1494,13.1974,0.0,0.2554,0.0,0.0,0.0,0.0,0.0,0.0,0.0,0.0,0.0,0.0,0.0,0.0,1.8059,0.0,0.0,0.0,0.0,0.0,0.0,0.0	S31,Y32,T33,W47,G50,I51,T52,I54,L55,I57,A58,N59,Y60,A61,Q62,D99,T100,V101,M102,G103,G104,N271,G273,S274,K275,W335,D336,S337,S338,D340,Y341	S31_H,Y32_H,T33_H,W47_H,G50_H,I51_H,T52_H,I53_H,L54_H,I56_H,A57_H,N58_H,Y59_H,A60_H,Q61_H,D95_H,T96_H,V97_H,M98_H,G99_H,G100_H,N27_L,G29_L,S30_L,K31_L,W91_L,D92_L,S93_L,S94_L,D95A_L,Y96_L
md5_002848b7e4f29d2eded4b191201afa1e	13_xxsBL62.Q52373_10_15.YP_009724390_1.2dd8_S.COMPLEX.2dd8_HL.pdb.minimized.pdb.final.pdb	c30ca29ed87c223576e9c7dacfba3969	m396	I54M,L55M,S274R,S337M	QVQLQQSGAEVKKPGSSVKVSCKASGGTFSSYTISWVRQAPGQGLEWMGGITPMMGIANYAQKFQGRVTITTDESTSTAYMELSSLRSEDTAVYYCARDTVMGGMDVWGQGTTVTVSSASTKGPSVFPLAPSSKSTSGGTSALGCLVKDYFPEPVTVSWNSGALTSGVHTFPAVLQSSGLYSLSSVVTVPSSSLGTQTYICNVNHKPSNTKVDKKVEPKSCDKTSPLFVHHHHHHGDYKDDDDKGSYELTQPPSVSVAPGKTARITCGGNNIGRKSVHWYQQKPGQAPVLVVYDDSDRPSGIPERFSGSNSGNTATLTISRVEAGDEADYYCQVWDMSSDYVFGTGTKVTVLGQPKANPTVTLFPPSSEEFQANKATLVCLISDFYPGAVTVAWKADGSPVKAGVETTKPSKQSNNKYAASSYLSLTPEQWKSHRSYSCQVTHEGSTVEKTVAPTECS	-1.78051	-4.7117				3.378						1	1.159	30.1237	0.0,0.0,0.0,0.0,0.0,0.0,0.0,-0.111,0.51,0.0,0.0,0.0,0.0,0.0,0.0,0.0,0.0,0.0,0.0,0.0,0.0,0.0,0.0,-1.41,0.0,0.0,0.0,2.17,0.0,0.0,0.0	0.0,0.0,0.0,0.0,0.0,0.0,0.0,-6.1494,13.1974,0.0,0.0,0.0,0.0,0.0,0.0,0.0,0.0,0.0,0.0,0.0,0.0,0.0,0.0,-2.1406,0.0,0.0,0.0,25.2163,0.0,0.0,0.0	S31,Y32,T33,W47,G50,I51,T52,I54,L55,I57,A58,N59,Y60,A61,Q62,D99,T100,V101,M102,G103,G104,N271,G273,S274,K275,W335,D336,S337,S338,D340,Y341	S31_H,Y32_H,T33_H,W47_H,G50_H,I51_H,T52_H,I53_H,L54_H,I56_H,A57_H,N58_H,Y59_H,A60_H,Q61_H,D95_H,T96_H,V97_H,M98_H,G99_H,G100_H,N27_L,G29_L,S30_L,K31_L,W91_L,D92_L,S93_L,S94_L,D95A_L,Y96_L
md5_002a1807e83c7528f40cd8d3c059524e	13_xxsBL62.Q52373_10_15.YP_009724390_1.2dd8_S.COMPLEX.2dd8_HL.pdb.minimized.pdb.final.pdb	c30ca29ed87c223576e9c7dacfba3969	m396	S31F,I51L,I54L,T100H,S274R,S338M	QVQLQQSGAEVKKPGSSVKVSCKASGGTFSFYTISWVRQAPGQGLEWMGGLTPLLGIANYAQKFQGRVTITTDESTSTAYMELSSLRSEDTAVYYCARDHVMGGMDVWGQGTTVTVSSASTKGPSVFPLAPSSKSTSGGTSALGCLVKDYFPEPVTVSWNSGALTSGVHTFPAVLQSSGLYSLSSVVTVPSSSLGTQTYICNVNHKPSNTKVDKKVEPKSCDKTSPLFVHHHHHHGDYKDDDDKGSYELTQPPSVSVAPGKTARITCGGNNIGRKSVHWYQQKPGQAPVLVVYDDSDRPSGIPERFSGSNSGNTATLTISRVEAGDEADYYCQVWDSMSDYVFGTGTKVTVLGQPKANPTVTLFPPSSEEFQANKATLVCLISDFYPGAVTVAWKADGSPVKAGVETTKPSKQSNNKYAASSYLSLTPEQWKSHRSYSCQVTHEGSTVEKTVAPTECS	1.49089	-5.3161				10.155						3	-1.83	-12.0896	-0.516,0.0,0.0,0.0,0.0,-0.016,0.0,0.069,0.0,0.0,0.0,0.0,0.0,0.0,0.0,0.0,-0.045,0.0,0.0,0.0,0.0,0.0,0.0,-1.41,0.0,0.0,0.0,0.0,0.08800000000000001,0.0,0.0	-3.6783,0.0,0.0,0.0,0.0,-0.4909,0.0,-9.5967,0.0,0.0,0.0,0.0,0.0,0.0,0.0,0.0,2.4838,0.0,0.0,0.0,0.0,0.0,0.0,-2.1406,0.0,0.0,0.0,0.0,1.3331,0.0,0.0	S31,Y32,T33,W47,G50,I51,T52,I54,L55,I57,A58,N59,Y60,A61,Q62,D99,T100,V101,M102,G103,G104,N271,G273,S274,K275,W335,D336,S337,S338,D340,Y341	S31_H,Y32_H,T33_H,W47_H,G50_H,I51_H,T52_H,I53_H,L54_H,I56_H,A57_H,N58_H,Y59_H,A60_H,Q61_H,D95_H,T96_H,V97_H,M98_H,G99_H,G100_H,N27_L,G29_L,S30_L,K31_L,W91_L,D92_L,S93_L,S94_L,D95A_L,Y96_L
md5_002aaebb03aa9096e15de550e135de26	13_xxsBL62.Q52373_10_15.YP_009724390_1.2dd8_S.COMPLEX.2dd8_HL.pdb.minimized.pdb.final.pdb	c30ca29ed87c223576e9c7dacfba3969	m396	I54L,I57M	QVQLQQSGAEVKKPGSSVKVSCKASGGTFSSYTISWVRQAPGQGLEWMGGITPLLGMANYAQKFQGRVTITTDESTSTAYMELSSLRSEDTAVYYCARDTVMGGMDVWGQGTTVTVSSASTKGPSVFPLAPSSKSTSGGTSALGCLVKDYFPEPVTVSWNSGALTSGVHTFPAVLQSSGLYSLSSVVTVPSSSLGTQTYICNVNHKPSNTKVDKKVEPKSCDKTSPLFVHHHHHHGDYKDDDDKGSYELTQPPSVSVAPGKTARITCGGNNIGSKSVHWYQQKPGQAPVLVVYDDSDRPSGIPERFSGSNSGNTATLTISRVEAGDEADYYCQVWDSSSDYVFGTGTKVTVLGQPKANPTVTLFPPSSEEFQANKATLVCLISDFYPGAVTVAWKADGSPVKAGVETTKPSKQSNNKYAASSYLSLTPEQWKSHRSYSCQVTHEGSTVEKTVAPTECS	0.57018	-0.0541				1.214						0	-0.006	-10.2453	0.0,0.0,0.0,0.0,0.0,0.0,0.0,0.069,0.0,-0.075,0.0,0.0,0.0,0.0,0.0,0.0,0.0,0.0,0.0,0.0,0.0,0.0,0.0,0.0,0.0,0.0,0.0,0.0,0.0,0.0,0.0	0.0,0.0,0.0,0.0,0.0,0.0,0.0,-9.5967,0.0,-0.6486,0.0,0.0,0.0,0.0,0.0,0.0,0.0,0.0,0.0,0.0,0.0,0.0,0.0,0.0,0.0,0.0,0.0,0.0,0.0,0.0,0.0	S31,Y32,T33,W47,G50,I51,T52,I54,L55,I57,A58,N59,Y60,A61,Q62,D99,T100,V101,M102,G103,G104,N271,G273,S274,K275,W335,D336,S337,S338,D340,Y341	S31_H,Y32_H,T33_H,W47_H,G50_H,I51_H,T52_H,I53_H,L54_H,I56_H,A57_H,N58_H,Y59_H,A60_H,Q61_H,D95_H,T96_H,V97_H,M98_H,G99_H,G100_H,N27_L,G29_L,S30_L,K31_L,W91_L,D92_L,S93_L,S94_L,D95A_L,Y96_L
md5_002aaebb03aa9096e15de550e135de26	13_xxsBL62.Q52373_10_15.YP_009724390_1.2dd8_S.COMPLEX.2dd8_HL.pdb.minimized.pdb.final.pdb	c30ca29ed87c223576e9c7dacfba3969	m396	I54L,I57M	QVQLQQSGAEVKKPGSSVKVSCKASGGTFSSYTISWVRQAPGQGLEWMGGITPLLGMANYAQKFQGRVTITTDESTSTAYMELSSLRSEDTAVYYCARDTVMGGMDVWGQGTTVTVSSASTKGPSVFPLAPSSKSTSGGTSALGCLVKDYFPEPVTVSWNSGALTSGVHTFPAVLQSSGLYSLSSVVTVPSSSLGTQTYICNVNHKPSNTKVDKKVEPKSCDKTSPLFVHHHHHHGDYKDDDDKGSYELTQPPSVSVAPGKTARITCGGNNIGSKSVHWYQQKPGQAPVLVVYDDSDRPSGIPERFSGSNSGNTATLTISRVEAGDEADYYCQVWDSSSDYVFGTGTKVTVLGQPKANPTVTLFPPSSEEFQANKATLVCLISDFYPGAVTVAWKADGSPVKAGVETTKPSKQSNNKYAASSYLSLTPEQWKSHRSYSCQVTHEGSTVEKTVAPTECS	0.57018	-0.0541				1.214						0	-0.006	-10.2453	0.0,0.0,0.0,0.0,0.0,0.0,0.0,0.069,0.0,-0.075,0.0,0.0,0.0,0.0,0.0,0.0,0.0,0.0,0.0,0.0,0.0,0.0,0.0,0.0,0.0,0.0,0.0,0.0,0.0,0.0,0.0	0.0,0.0,0.0,0.0,0.0,0.0,0.0,-9.5967,0.0,-0.6486,0.0,0.0,0.0,0.0,0.0,0.0,0.0,0.0,0.0,0.0,0.0,0.0,0.0,0.0,0.0,0.0,0.0,0.0,0.0,0.0,0.0	S31,Y32,T33,W47,G50,I51,T52,I54,L55,I57,A58,N59,Y60,A61,Q62,D99,T100,V101,M102,G103,G104,N271,G273,S274,K275,W335,D336,S337,S338,D340,Y341	S31_H,Y32_H,T33_H,W47_H,G50_H,I51_H,T52_H,I53_H,L54_H,I56_H,A57_H,N58_H,Y59_H,A60_H,Q61_H,D95_H,T96_H,V97_H,M98_H,G99_H,G100_H,N27_L,G29_L,S30_L,K31_L,W91_L,D92_L,S93_L,S94_L,D95A_L,Y96_L
md5_002b993089ca854f0d6d1408e7fede2d	13_xxsBL62.Q52373_10_15.YP_009724390_1.2dd8_S.COMPLEX.2dd8_HL.pdb.minimized.pdb.final.pdb	c30ca29ed87c223576e9c7dacfba3969	m396	W47L,L55M,I57M,Y60E,A61I,S274G,D340N	QVQLQQSGAEVKKPGSSVKVSCKASGGTFSSYTISWVRQAPGQGLELMGGITPIMGMANEIQKFQGRVTITTDESTSTAYMELSSLRSEDTAVYYCARDTVMGGMDVWGQGTTVTVSSASTKGPSVFPLAPSSKSTSGGTSALGCLVKDYFPEPVTVSWNSGALTSGVHTFPAVLQSSGLYSLSSVVTVPSSSLGTQTYICNVNHKPSNTKVDKKVEPKSCDKTSPLFVHHHHHHGDYKDDDDKGSYELTQPPSVSVAPGKTARITCGGNNIGGKSVHWYQQKPGQAPVLVVYDDSDRPSGIPERFSGSNSGNTATLTISRVEAGDEADYYCQVWDSSSNYVFGTGTKVTVLGQPKANPTVTLFPPSSEEFQANKATLVCLISDFYPGAVTVAWKADGSPVKAGVETTKPSKQSNNKYAASSYLSLTPEQWKSHRSYSCQVTHEGSTVEKTVAPTECS	3.11731	-0.0719				8.912						1	-3.229	64.1355	0.0,0.0,0.0,-5.246,0.0,0.0,0.0,0.0,0.51,-0.075,0.0,0.0,0.0,0.021,0.0,0.0,0.0,0.0,0.0,0.0,0.0,0.0,0.0,0.191,0.0,0.0,0.0,0.0,0.0,1.37,0.0	0.0,0.0,0.0,32.9032,0.0,0.0,0.0,0.0,13.1974,-0.6486,0.0,0.0,35.4557,2.4734,0.0,0.0,0.0,0.0,0.0,0.0,0.0,0.0,0.0,1.8059,0.0,0.0,0.0,0.0,0.0,-21.0515,0.0	S31,Y32,T33,W47,G50,I51,T52,I54,L55,I57,A58,N59,Y60,A61,Q62,D99,T100,V101,M102,G103,G104,N271,G273,S274,K275,W335,D336,S337,S338,D340,Y341	S31_H,Y32_H,T33_H,W47_H,G50_H,I51_H,T52_H,I53_H,L54_H,I56_H,A57_H,N58_H,Y59_H,A60_H,Q61_H,D95_H,T96_H,V97_H,M98_H,G99_H,G100_H,N27_L,G29_L,S30_L,K31_L,W91_L,D92_L,S93_L,S94_L,D95A_L,Y96_L
md5_002c1aa69d40773a14178704a0e61963	13_xxsBL62.Q52373_10_15.YP_009724390_1.2dd8_S.COMPLEX.2dd8_HL.pdb.minimized.pdb.final.pdb	c30ca29ed87c223576e9c7dacfba3969	m396	W47V,I51L,T100I,V101R	QVQLQQSGAEVKKPGSSVKVSCKASGGTFSSYTISWVRQAPGQGLEVMGGLTPILGIANYAQKFQGRVTITTDESTSTAYMELSSLRSEDTAVYYCARDIRMGGMDVWGQGTTVTVSSASTKGPSVFPLAPSSKSTSGGTSALGCLVKDYFPEPVTVSWNSGALTSGVHTFPAVLQSSGLYSLSSVVTVPSSSLGTQTYICNVNHKPSNTKVDKKVEPKSCDKTSPLFVHHHHHHGDYKDDDDKGSYELTQPPSVSVAPGKTARITCGGNNIGSKSVHWYQQKPGQAPVLVVYDDSDRPSGIPERFSGSNSGNTATLTISRVEAGDEADYYCQVWDSSSDYVFGTGTKVTVLGQPKANPTVTLFPPSSEEFQANKATLVCLISDFYPGAVTVAWKADGSPVKAGVETTKPSKQSNNKYAASSYLSLTPEQWKSHRSYSCQVTHEGSTVEKTVAPTECS	1.92128	-1.4677				7.313						2	-0.139	17.4708	0.0,0.0,0.0,-0.012,0.0,-0.016,0.0,0.0,0.0,0.0,0.0,0.0,0.0,0.0,0.0,0.0,0.013999999999999999,-0.125,0.0,0.0,0.0,0.0,0.0,0.0,0.0,0.0,0.0,0.0,0.0,0.0,0.0	0.0,0.0,0.0,34.708,0.0,-0.4909,0.0,0.0,0.0,0.0,0.0,0.0,0.0,0.0,0.0,0.0,0.9128,-17.6591,0.0,0.0,0.0,0.0,0.0,0.0,0.0,0.0,0.0,0.0,0.0,0.0,0.0	S31,Y32,T33,W47,G50,I51,T52,I54,L55,I57,A58,N59,Y60,A61,Q62,D99,T100,V101,M102,G103,G104,N271,G273,S274,K275,W335,D336,S337,S338,D340,Y341	S31_H,Y32_H,T33_H,W47_H,G50_H,I51_H,T52_H,I53_H,L54_H,I56_H,A57_H,N58_H,Y59_H,A60_H,Q61_H,D95_H,T96_H,V97_H,M98_H,G99_H,G100_H,N27_L,G29_L,S30_L,K31_L,W91_L,D92_L,S93_L,S94_L,D95A_L,Y96_L
md5_002c88f8df1fc3d6c01e7460dee2a9a5	13_xxsBL62.Q52373_10_15.YP_009724390_1.2dd8_S.COMPLEX.2dd8_HL.pdb.minimized.pdb.final.pdb	c30ca29ed87c223576e9c7dacfba3969	m396	I54Q,T100V,S274L,D340Q	QVQLQQSGAEVKKPGSSVKVSCKASGGTFSSYTISWVRQAPGQGLEWMGGITPQLGIANYAQKFQGRVTITTDESTSTAYMELSSLRSEDTAVYYCARDVVMGGMDVWGQGTTVTVSSASTKGPSVFPLAPSSKSTSGGTSALGCLVKDYFPEPVTVSWNSGALTSGVHTFPAVLQSSGLYSLSSVVTVPSSSLGTQTYICNVNHKPSNTKVDKKVEPKSCDKTSPLFVHHHHHHGDYKDDDDKGSYELTQPPSVSVAPGKTARITCGGNNIGLKSVHWYQQKPGQAPVLVVYDDSDRPSGIPERFSGSNSGNTATLTISRVEAGDEADYYCQVWDSSSQYVFGTGTKVTVLGQPKANPTVTLFPPSSEEFQANKATLVCLISDFYPGAVTVAWKADGSPVKAGVETTKPSKQSNNKYAASSYLSLTPEQWKSHRSYSCQVTHEGSTVEKTVAPTECS	-0.00383	-0.2724				4.199						1	4.996	-2.9028	0.0,0.0,0.0,0.0,0.0,0.0,0.0,-0.152,0.0,0.0,0.0,0.0,0.0,0.0,0.0,0.0,0.033,0.0,0.0,0.0,0.0,0.0,0.0,1.296,0.0,0.0,0.0,0.0,0.0,3.819,0.0	0.0,0.0,0.0,0.0,0.0,0.0,0.0,-10.2331,0.0,0.0,0.0,0.0,0.0,0.0,0.0,0.0,13.3884,0.0,0.0,0.0,0.0,0.0,0.0,11.8672,0.0,0.0,0.0,0.0,0.0,-17.9253,0.0	S31,Y32,T33,W47,G50,I51,T52,I54,L55,I57,A58,N59,Y60,A61,Q62,D99,T100,V101,M102,G103,G104,N271,G273,S274,K275,W335,D336,S337,S338,D340,Y341	S31_H,Y32_H,T33_H,W47_H,G50_H,I51_H,T52_H,I53_H,L54_H,I56_H,A57_H,N58_H,Y59_H,A60_H,Q61_H,D95_H,T96_H,V97_H,M98_H,G99_H,G100_H,N27_L,G29_L,S30_L,K31_L,W91_L,D92_L,S93_L,S94_L,D95A_L,Y96_L
md5_002de2f30afbe2b65911ed0dda872cf4	13_xxsBL62.Q52373_10_15.YP_009724390_1.2dd8_S.COMPLEX.2dd8_HL.pdb.minimized.pdb.final.pdb	c30ca29ed87c223576e9c7dacfba3969	m396	S31D,W47V,L55M,N59L,D99V,D336K,S338F,D340N	QVQLQQSGAEVKKPGSSVKVSCKASGGTFSDYTISWVRQAPGQGLEVMGGITPIMGIALYAQKFQGRVTITTDESTSTAYMELSSLRSEDTAVYYCARVTVMGGMDVWGQGTTVTVSSASTKGPSVFPLAPSSKSTSGGTSALGCLVKDYFPEPVTVSWNSGALTSGVHTFPAVLQSSGLYSLSSVVTVPSSSLGTQTYICNVNHKPSNTKVDKKVEPKSCDKTSPLFVHHHHHHGDYKDDDDKGSYELTQPPSVSVAPGKTARITCGGNNIGSKSVHWYQQKPGQAPVLVVYDDSDRPSGIPERFSGSNSGNTATLTISRVEAGDEADYYCQVWKSFSNYVFGTGTKVTVLGQPKANPTVTLFPPSSEEFQANKATLVCLISDFYPGAVTVAWKADGSPVKAGVETTKPSKQSNNKYAASSYLSLTPEQWKSHRSYSCQVTHEGSTVEKTVAPTECS	1.4232	-1.3676				10.288						4	6.527	59.0865	1.885,0.0,0.0,-0.012,0.0,0.0,0.0,0.0,0.51,0.0,0.0,1.305,0.0,0.0,0.0,-0.006,0.0,0.0,0.0,0.0,0.0,0.0,0.0,0.0,0.0,0.0,1.2919999999999998,0.0,0.183,1.37,0.0	-1.0313,0.0,0.0,34.708,0.0,0.0,0.0,0.0,13.1974,0.0,0.0,-5.6992,0.0,0.0,0.0,1.1676,0.0,0.0,0.0,0.0,0.0,0.0,0.0,0.0,0.0,0.0,29.7016,0.0,8.0939,-21.0515,0.0	S31,Y32,T33,W47,G50,I51,T52,I54,L55,I57,A58,N59,Y60,A61,Q62,D99,T100,V101,M102,G103,G104,N271,G273,S274,K275,W335,D336,S337,S338,D340,Y341	S31_H,Y32_H,T33_H,W47_H,G50_H,I51_H,T52_H,I53_H,L54_H,I56_H,A57_H,N58_H,Y59_H,A60_H,Q61_H,D95_H,T96_H,V97_H,M98_H,G99_H,G100_H,N27_L,G29_L,S30_L,K31_L,W91_L,D92_L,S93_L,S94_L,D95A_L,Y96_L
md5_002f72368c5deba9ae7f077088a55bd2	13_xxsBL62.Q52373_10_15.YP_009724390_1.2dd8_S.COMPLEX.2dd8_HL.pdb.minimized.pdb.final.pdb	c30ca29ed87c223576e9c7dacfba3969	m396	W47D,S337M,S338F	QVQLQQSGAEVKKPGSSVKVSCKASGGTFSSYTISWVRQAPGQGLEDMGGITPILGIANYAQKFQGRVTITTDESTSTAYMELSSLRSEDTAVYYCARDTVMGGMDVWGQGTTVTVSSASTKGPSVFPLAPSSKSTSGGTSALGCLVKDYFPEPVTVSWNSGALTSGVHTFPAVLQSSGLYSLSSVVTVPSSSLGTQTYICNVNHKPSNTKVDKKVEPKSCDKTSPLFVHHHHHHGDYKDDDDKGSYELTQPPSVSVAPGKTARITCGGNNIGSKSVHWYQQKPGQAPVLVVYDDSDRPSGIPERFSGSNSGNTATLTISRVEAGDEADYYCQVWDMFSDYVFGTGTKVTVLGQPKANPTVTLFPPSSEEFQANKATLVCLISDFYPGAVTVAWKADGSPVKAGVETTKPSKQSNNKYAASSYLSLTPEQWKSHRSYSCQVTHEGSTVEKTVAPTECS	3.69141	-2.4335				10.295						3	2.289	47.2678	0.0,0.0,0.0,-0.064,0.0,0.0,0.0,0.0,0.0,0.0,0.0,0.0,0.0,0.0,0.0,0.0,0.0,0.0,0.0,0.0,0.0,0.0,0.0,0.0,0.0,0.0,0.0,2.17,0.183,0.0,0.0	0.0,0.0,0.0,13.9576,0.0,0.0,0.0,0.0,0.0,0.0,0.0,0.0,0.0,0.0,0.0,0.0,0.0,0.0,0.0,0.0,0.0,0.0,0.0,0.0,0.0,0.0,0.0,25.2163,8.0939,0.0,0.0	S31,Y32,T33,W47,G50,I51,T52,I54,L55,I57,A58,N59,Y60,A61,Q62,D99,T100,V101,M102,G103,G104,N271,G273,S274,K275,W335,D336,S337,S338,D340,Y341	S31_H,Y32_H,T33_H,W47_H,G50_H,I51_H,T52_H,I53_H,L54_H,I56_H,A57_H,N58_H,Y59_H,A60_H,Q61_H,D95_H,T96_H,V97_H,M98_H,G99_H,G100_H,N27_L,G29_L,S30_L,K31_L,W91_L,D92_L,S93_L,S94_L,D95A_L,Y96_L
md5_002fb84c294caf6f48dee1cb9724a930	13_xxsBL62.Q52373_10_15.YP_009724390_1.2dd8_S.COMPLEX.2dd8_HL.pdb.minimized.pdb.final.pdb	c30ca29ed87c223576e9c7dacfba3969	m396	S31M,W47V,I54L,D99V,S338W	QVQLQQSGAEVKKPGSSVKVSCKASGGTFSMYTISWVRQAPGQGLEVMGGITPLLGIANYAQKFQGRVTITTDESTSTAYMELSSLRSEDTAVYYCARVTVMGGMDVWGQGTTVTVSSASTKGPSVFPLAPSSKSTSGGTSALGCLVKDYFPEPVTVSWNSGALTSGVHTFPAVLQSSGLYSLSSVVTVPSSSLGTQTYICNVNHKPSNTKVDKKVEPKSCDKTSPLFVHHHHHHGDYKDDDDKGSYELTQPPSVSVAPGKTARITCGGNNIGSKSVHWYQQKPGQAPVLVVYDDSDRPSGIPERFSGSNSGNTATLTISRVEAGDEADYYCQVWDSWSDYVFGTGTKVTVLGQPKANPTVTLFPPSSEEFQANKATLVCLISDFYPGAVTVAWKADGSPVKAGVETTKPSKQSNNKYAASSYLSLTPEQWKSHRSYSCQVTHEGSTVEKTVAPTECS	0.83098	-3.0784										4	-0.247	27.8093	-0.182,0.0,0.0,-0.012,0.0,0.0,0.0,0.069,0.0,0.0,0.0,0.0,0.0,0.0,0.0,-0.006,0.0,0.0,0.0,0.0,0.0,0.0,0.0,0.0,0.0,0.0,0.0,0.0,-0.11599999999999999,0.0,0.0	8.7685,0.0,0.0,34.708,0.0,0.0,0.0,-9.5967,0.0,0.0,0.0,0.0,0.0,0.0,0.0,1.1676,0.0,0.0,0.0,0.0,0.0,0.0,0.0,0.0,0.0,0.0,0.0,0.0,-7.2381,0.0,0.0	S31,Y32,T33,W47,G50,I51,T52,I54,L55,I57,A58,N59,Y60,A61,Q62,D99,T100,V101,M102,G103,G104,N271,G273,S274,K275,W335,D336,S337,S338,D340,Y341	S31_H,Y32_H,T33_H,W47_H,G50_H,I51_H,T52_H,I53_H,L54_H,I56_H,A57_H,N58_H,Y59_H,A60_H,Q61_H,D95_H,T96_H,V97_H,M98_H,G99_H,G100_H,N27_L,G29_L,S30_L,K31_L,W91_L,D92_L,S93_L,S94_L,D95A_L,Y96_L
md5_0030e0a7c789753c0ea9ed26d7cb9663	13_xxsBL62.Q52373_10_15.YP_009724390_1.2dd8_S.COMPLEX.2dd8_HL.pdb.minimized.pdb.final.pdb	c30ca29ed87c223576e9c7dacfba3969	m396	I54S,Y60E,A61I,S338F	QVQLQQSGAEVKKPGSSVKVSCKASGGTFSSYTISWVRQAPGQGLEWMGGITPSLGIANEIQKFQGRVTITTDESTSTAYMELSSLRSEDTAVYYCARDTVMGGMDVWGQGTTVTVSSASTKGPSVFPLAPSSKSTSGGTSALGCLVKDYFPEPVTVSWNSGALTSGVHTFPAVLQSSGLYSLSSVVTVPSSSLGTQTYICNVNHKPSNTKVDKKVEPKSCDKTSPLFVHHHHHHGDYKDDDDKGSYELTQPPSVSVAPGKTARITCGGNNIGSKSVHWYQQKPGQAPVLVVYDDSDRPSGIPERFSGSNSGNTATLTISRVEAGDEADYYCQVWDSFSDYVFGTGTKVTVLGQPKANPTVTLFPPSSEEFQANKATLVCLISDFYPGAVTVAWKADGSPVKAGVETTKPSKQSNNKYAASSYLSLTPEQWKSHRSYSCQVTHEGSTVEKTVAPTECS	2.41912	-1.5367				4.56						3	0.286	33.8467	0.0,0.0,0.0,0.0,0.0,0.0,0.0,0.08199999999999999,0.0,0.0,0.0,0.0,0.0,0.021,0.0,0.0,0.0,0.0,0.0,0.0,0.0,0.0,0.0,0.0,0.0,0.0,0.0,0.0,0.183,0.0,0.0	0.0,0.0,0.0,0.0,0.0,0.0,0.0,-12.1763,0.0,0.0,0.0,0.0,35.4557,2.4734,0.0,0.0,0.0,0.0,0.0,0.0,0.0,0.0,0.0,0.0,0.0,0.0,0.0,0.0,8.0939,0.0,0.0	S31,Y32,T33,W47,G50,I51,T52,I54,L55,I57,A58,N59,Y60,A61,Q62,D99,T100,V101,M102,G103,G104,N271,G273,S274,K275,W335,D336,S337,S338,D340,Y341	S31_H,Y32_H,T33_H,W47_H,G50_H,I51_H,T52_H,I53_H,L54_H,I56_H,A57_H,N58_H,Y59_H,A60_H,Q61_H,D95_H,T96_H,V97_H,M98_H,G99_H,G100_H,N27_L,G29_L,S30_L,K31_L,W91_L,D92_L,S93_L,S94_L,D95A_L,Y96_L
md5_0031ea8256cb1a8db2442aaf3aaf97ee	13_xxsBL62.Q52373_10_15.YP_009724390_1.2dd8_S.COMPLEX.2dd8_HL.pdb.minimized.pdb.final.pdb	c30ca29ed87c223576e9c7dacfba3969	m396	S31F,I54S,N59T,D336Y	QVQLQQSGAEVKKPGSSVKVSCKASGGTFSFYTISWVRQAPGQGLEWMGGITPSLGIATYAQKFQGRVTITTDESTSTAYMELSSLRSEDTAVYYCARDTVMGGMDVWGQGTTVTVSSASTKGPSVFPLAPSSKSTSGGTSALGCLVKDYFPEPVTVSWNSGALTSGVHTFPAVLQSSGLYSLSSVVTVPSSSLGTQTYICNVNHKPSNTKVDKKVEPKSCDKTSPLFVHHHHHHGDYKDDDDKGSYELTQPPSVSVAPGKTARITCGGNNIGSKSVHWYQQKPGQAPVLVVYDDSDRPSGIPERFSGSNSGNTATLTISRVEAGDEADYYCQVWYSSSDYVFGTGTKVTVLGQPKANPTVTLFPPSSEEFQANKATLVCLISDFYPGAVTVAWKADGSPVKAGVETTKPSKQSNNKYAASSYLSLTPEQWKSHRSYSCQVTHEGSTVEKTVAPTECS	-0.06843	-1.8727				0.974						3	1.06	-19.1429	-0.516,0.0,0.0,0.0,0.0,0.0,0.0,0.08199999999999999,0.0,0.0,0.0,1.149,0.0,0.0,0.0,0.0,0.0,0.0,0.0,0.0,0.0,0.0,0.0,0.0,0.0,0.0,0.345,0.0,0.0,0.0,0.0	-3.6783,0.0,0.0,0.0,0.0,0.0,0.0,-12.1763,0.0,0.0,0.0,-9.4395,0.0,0.0,0.0,0.0,0.0,0.0,0.0,0.0,0.0,0.0,0.0,0.0,0.0,0.0,6.1512,0.0,0.0,0.0,0.0	S31,Y32,T33,W47,G50,I51,T52,I54,L55,I57,A58,N59,Y60,A61,Q62,D99,T100,V101,M102,G103,G104,N271,G273,S274,K275,W335,D336,S337,S338,D340,Y341	S31_H,Y32_H,T33_H,W47_H,G50_H,I51_H,T52_H,I53_H,L54_H,I56_H,A57_H,N58_H,Y59_H,A60_H,Q61_H,D95_H,T96_H,V97_H,M98_H,G99_H,G100_H,N27_L,G29_L,S30_L,K31_L,W91_L,D92_L,S93_L,S94_L,D95A_L,Y96_L
md5_003249dd7aa4f1c2701d1090e33daca3	13_xxsBL62.Q52373_10_15.YP_009724390_1.2dd8_S.COMPLEX.2dd8_HL.pdb.minimized.pdb.final.pdb	c30ca29ed87c223576e9c7dacfba3969	m396	S31F,V101E,G104L,S274L,D336K	QVQLQQSGAEVKKPGSSVKVSCKASGGTFSFYTISWVRQAPGQGLEWMGGITPILGIANYAQKFQGRVTITTDESTSTAYMELSSLRSEDTAVYYCARDTEMGLMDVWGQGTTVTVSSASTKGPSVFPLAPSSKSTSGGTSALGCLVKDYFPEPVTVSWNSGALTSGVHTFPAVLQSSGLYSLSSVVTVPSSSLGTQTYICNVNHKPSNTKVDKKVEPKSCDKTSPLFVHHHHHHGDYKDDDDKGSYELTQPPSVSVAPGKTARITCGGNNIGLKSVHWYQQKPGQAPVLVVYDDSDRPSGIPERFSGSNSGNTATLTISRVEAGDEADYYCQVWKSSSDYVFGTGTKVTVLGQPKANPTVTLFPPSSEEFQANKATLVCLISDFYPGAVTVAWKADGSPVKAGVETTKPSKQSNNKYAASSYLSLTPEQWKSHRSYSCQVTHEGSTVEKTVAPTECS	19.1513	-0.0884				10.771						3	-1.648	224.1699	-0.516,0.0,0.0,0.0,0.0,0.0,0.0,0.0,0.0,0.0,0.0,0.0,0.0,0.0,0.0,0.0,0.0,0.193,0.0,0.0,-3.9130000000000003,0.0,0.0,1.296,0.0,0.0,1.2919999999999998,0.0,0.0,0.0,0.0	-3.6783,0.0,0.0,0.0,0.0,0.0,0.0,0.0,0.0,0.0,0.0,0.0,0.0,0.0,0.0,0.0,0.0,-13.8596,0.0,0.0,200.139,0.0,0.0,11.8672,0.0,0.0,29.7016,0.0,0.0,0.0,0.0	S31,Y32,T33,W47,G50,I51,T52,I54,L55,I57,A58,N59,Y60,A61,Q62,D99,T100,V101,M102,G103,G104,N271,G273,S274,K275,W335,D336,S337,S338,D340,Y341	S31_H,Y32_H,T33_H,W47_H,G50_H,I51_H,T52_H,I53_H,L54_H,I56_H,A57_H,N58_H,Y59_H,A60_H,Q61_H,D95_H,T96_H,V97_H,M98_H,G99_H,G100_H,N27_L,G29_L,S30_L,K31_L,W91_L,D92_L,S93_L,S94_L,D95A_L,Y96_L
md5_003619616524c8bf791ac3320ab38e6f	13_xxsBL62.Q52373_10_15.YP_009724390_1.2dd8_S.COMPLEX.2dd8_HL.pdb.minimized.pdb.final.pdb	c30ca29ed87c223576e9c7dacfba3969	m396	I51L,I54S,Y60E,T100D,S274G,S337L,S338F	QVQLQQSGAEVKKPGSSVKVSCKASGGTFSSYTISWVRQAPGQGLEWMGGLTPSLGIANEAQKFQGRVTITTDESTSTAYMELSSLRSEDTAVYYCARDDVMGGMDVWGQGTTVTVSSASTKGPSVFPLAPSSKSTSGGTSALGCLVKDYFPEPVTVSWNSGALTSGVHTFPAVLQSSGLYSLSSVVTVPSSSLGTQTYICNVNHKPSNTKVDKKVEPKSCDKTSPLFVHHHHHHGDYKDDDDKGSYELTQPPSVSVAPGKTARITCGGNNIGGKSVHWYQQKPGQAPVLVVYDDSDRPSGIPERFSGSNSGNTATLTISRVEAGDEADYYCQVWDLFSDYVFGTGTKVTVLGQPKANPTVTLFPPSSEEFQANKATLVCLISDFYPGAVTVAWKADGSPVKAGVETTKPSKQSNNKYAASSYLSLTPEQWKSHRSYSCQVTHEGSTVEKTVAPTECS	4.91221	-4.3672				9.512						4	4.895	51.4777	0.0,0.0,0.0,0.0,0.0,-0.016,0.0,0.08199999999999999,0.0,0.0,0.0,0.0,0.0,0.0,0.0,0.0,-0.133,0.0,0.0,0.0,0.0,0.0,0.0,0.191,0.0,0.0,0.0,4.588,0.183,0.0,0.0	0.0,0.0,0.0,0.0,0.0,-0.4909,0.0,-12.1763,0.0,0.0,0.0,0.0,35.4557,0.0,0.0,0.0,-2.7615,0.0,0.0,0.0,0.0,0.0,0.0,1.8059,0.0,0.0,0.0,21.5509,8.0939,0.0,0.0	S31,Y32,T33,W47,G50,I51,T52,I54,L55,I57,A58,N59,Y60,A61,Q62,D99,T100,V101,M102,G103,G104,N271,G273,S274,K275,W335,D336,S337,S338,D340,Y341	S31_H,Y32_H,T33_H,W47_H,G50_H,I51_H,T52_H,I53_H,L54_H,I56_H,A57_H,N58_H,Y59_H,A60_H,Q61_H,D95_H,T96_H,V97_H,M98_H,G99_H,G100_H,N27_L,G29_L,S30_L,K31_L,W91_L,D92_L,S93_L,S94_L,D95A_L,Y96_L
md5_00362ca9cc44df48ba8534c22ad12c21	13_xxsBL62.Q52373_10_15.YP_009724390_1.2dd8_S.COMPLEX.2dd8_HL.pdb.minimized.pdb.final.pdb	c30ca29ed87c223576e9c7dacfba3969	m396	S31D,G50Y,I51M,A58P,V101E,N271R	QVQLQQSGAEVKKPGSSVKVSCKASGGTFSDYTISWVRQAPGQGLEWMGYMTPILGIPNYAQKFQGRVTITTDESTSTAYMELSSLRSEDTAVYYCARDTEMGGMDVWGQGTTVTVSSASTKGPSVFPLAPSSKSTSGGTSALGCLVKDYFPEPVTVSWNSGALTSGVHTFPAVLQSSGLYSLSSVVTVPSSSLGTQTYICNVNHKPSNTKVDKKVEPKSCDKTSPLFVHHHHHHGDYKDDDDKGSYELTQPPSVSVAPGKTARITCGGNRIGSKSVHWYQQKPGQAPVLVVYDDSDRPSGIPERFSGSNSGNTATLTISRVEAGDEADYYCQVWDSSSDYVFGTGTKVTVLGQPKANPTVTLFPPSSEEFQANKATLVCLISDFYPGAVTVAWKADGSPVKAGVETTKPSKQSNNKYAASSYLSLTPEQWKSHRSYSCQVTHEGSTVEKTVAPTECS	3.00909	-2.3805				2.087						3	31.004	-6.6492	1.885,0.0,0.0,0.0,29.195,-0.013999999999999999,0.0,0.0,0.0,0.0,-0.191,0.0,0.0,0.0,0.0,0.0,0.0,0.193,0.0,0.0,0.0,-0.064,0.0,0.0,0.0,0.0,0.0,0.0,0.0,0.0,0.0	-1.0313,0.0,0.0,0.0,11.3507,-5.9065,0.0,0.0,0.0,0.0,0.2554,0.0,0.0,0.0,0.0,0.0,0.0,-13.8596,0.0,0.0,0.0,2.5421,0.0,0.0,0.0,0.0,0.0,0.0,0.0,0.0,0.0	S31,Y32,T33,W47,G50,I51,T52,I54,L55,I57,A58,N59,Y60,A61,Q62,D99,T100,V101,M102,G103,G104,N271,G273,S274,K275,W335,D336,S337,S338,D340,Y341	S31_H,Y32_H,T33_H,W47_H,G50_H,I51_H,T52_H,I53_H,L54_H,I56_H,A57_H,N58_H,Y59_H,A60_H,Q61_H,D95_H,T96_H,V97_H,M98_H,G99_H,G100_H,N27_L,G29_L,S30_L,K31_L,W91_L,D92_L,S93_L,S94_L,D95A_L,Y96_L
md5_0036ef0e9dff1ab8b5ed45de89f3596d	13_xxsBL62.Q52373_10_15.YP_009724390_1.2dd8_S.COMPLEX.2dd8_HL.pdb.minimized.pdb.final.pdb	c30ca29ed87c223576e9c7dacfba3969	m396	W47D,G50Y,I51L,L55M,N59L,Y60E,D340N	QVQLQQSGAEVKKPGSSVKVSCKASGGTFSSYTISWVRQAPGQGLEDMGYLTPIMGIALEAQKFQGRVTITTDESTSTAYMELSSLRSEDTAVYYCARDTVMGGMDVWGQGTTVTVSSASTKGPSVFPLAPSSKSTSGGTSALGCLVKDYFPEPVTVSWNSGALTSGVHTFPAVLQSSGLYSLSSVVTVPSSSLGTQTYICNVNHKPSNTKVDKKVEPKSCDKTSPLFVHHHHHHGDYKDDDDKGSYELTQPPSVSVAPGKTARITCGGNNIGSKSVHWYQQKPGQAPVLVVYDDSDRPSGIPERFSGSNSGNTATLTISRVEAGDEADYYCQVWDSSSNYVFGTGTKVTVLGQPKANPTVTLFPPSSEEFQANKATLVCLISDFYPGAVTVAWKADGSPVKAGVETTKPSKQSNNKYAASSYLSLTPEQWKSHRSYSCQVTHEGSTVEKTVAPTECS	3.06198	-3.5794				10.989						4	32.3	46.7198	0.0,0.0,0.0,-0.064,29.195,-0.016,0.0,0.0,0.51,0.0,0.0,1.305,0.0,0.0,0.0,0.0,0.0,0.0,0.0,0.0,0.0,0.0,0.0,0.0,0.0,0.0,0.0,0.0,0.0,1.37,0.0	0.0,0.0,0.0,13.9576,11.3507,-0.4909,0.0,0.0,13.1974,0.0,0.0,-5.6992,35.4557,0.0,0.0,0.0,0.0,0.0,0.0,0.0,0.0,0.0,0.0,0.0,0.0,0.0,0.0,0.0,0.0,-21.0515,0.0	S31,Y32,T33,W47,G50,I51,T52,I54,L55,I57,A58,N59,Y60,A61,Q62,D99,T100,V101,M102,G103,G104,N271,G273,S274,K275,W335,D336,S337,S338,D340,Y341	S31_H,Y32_H,T33_H,W47_H,G50_H,I51_H,T52_H,I53_H,L54_H,I56_H,A57_H,N58_H,Y59_H,A60_H,Q61_H,D95_H,T96_H,V97_H,M98_H,G99_H,G100_H,N27_L,G29_L,S30_L,K31_L,W91_L,D92_L,S93_L,S94_L,D95A_L,Y96_L
md5_003735cb0d10fa0d203ce0e7ba1cf88e	13_xxsBL62.Q52373_10_15.YP_009724390_1.2dd8_S.COMPLEX.2dd8_HL.pdb.minimized.pdb.final.pdb	c30ca29ed87c223576e9c7dacfba3969	m396	T52D,T100G,V101T	QVQLQQSGAEVKKPGSSVKVSCKASGGTFSSYTISWVRQAPGQGLEWMGGIDPILGIANYAQKFQGRVTITTDESTSTAYMELSSLRSEDTAVYYCARDGTMGGMDVWGQGTTVTVSSASTKGPSVFPLAPSSKSTSGGTSALGCLVKDYFPEPVTVSWNSGALTSGVHTFPAVLQSSGLYSLSSVVTVPSSSLGTQTYICNVNHKPSNTKVDKKVEPKSCDKTSPLFVHHHHHHGDYKDDDDKGSYELTQPPSVSVAPGKTARITCGGNNIGSKSVHWYQQKPGQAPVLVVYDDSDRPSGIPERFSGSNSGNTATLTISRVEAGDEADYYCQVWDSSSDYVFGTGTKVTVLGQPKANPTVTLFPPSSEEFQANKATLVCLISDFYPGAVTVAWKADGSPVKAGVETTKPSKQSNNKYAASSYLSLTPEQWKSHRSYSCQVTHEGSTVEKTVAPTECS	5.18577	1.7901				-0.402						2	0.356	-1.2473	0.0,0.0,0.0,0.0,0.0,0.0,0.308,0.0,0.0,0.0,0.0,0.0,0.0,0.0,0.0,0.0,0.07400000000000001,-0.026000000000000002,0.0,0.0,0.0,0.0,0.0,0.0,0.0,0.0,0.0,0.0,0.0,0.0,0.0	0.0,0.0,0.0,0.0,0.0,0.0,7.0219,0.0,0.0,0.0,0.0,0.0,0.0,0.0,0.0,0.0,2.6804,-10.9496,0.0,0.0,0.0,0.0,0.0,0.0,0.0,0.0,0.0,0.0,0.0,0.0,0.0	S31,Y32,T33,W47,G50,I51,T52,I54,L55,I57,A58,N59,Y60,A61,Q62,D99,T100,V101,M102,G103,G104,N271,G273,S274,K275,W335,D336,S337,S338,D340,Y341	S31_H,Y32_H,T33_H,W47_H,G50_H,I51_H,T52_H,I53_H,L54_H,I56_H,A57_H,N58_H,Y59_H,A60_H,Q61_H,D95_H,T96_H,V97_H,M98_H,G99_H,G100_H,N27_L,G29_L,S30_L,K31_L,W91_L,D92_L,S93_L,S94_L,D95A_L,Y96_L
md5_0038b1a09af4c109374d69522d47022a	13_xxsBL62.Q52373_10_15.YP_009724390_1.2dd8_S.COMPLEX.2dd8_HL.pdb.minimized.pdb.final.pdb	c30ca29ed87c223576e9c7dacfba3969	m396	G50Y,T100V,S274R,D336K,D340Q	QVQLQQSGAEVKKPGSSVKVSCKASGGTFSSYTISWVRQAPGQGLEWMGYITPILGIANYAQKFQGRVTITTDESTSTAYMELSSLRSEDTAVYYCARDVVMGGMDVWGQGTTVTVSSASTKGPSVFPLAPSSKSTSGGTSALGCLVKDYFPEPVTVSWNSGALTSGVHTFPAVLQSSGLYSLSSVVTVPSSSLGTQTYICNVNHKPSNTKVDKKVEPKSCDKTSPLFVHHHHHHGDYKDDDDKGSYELTQPPSVSVAPGKTARITCGGNNIGRKSVHWYQQKPGQAPVLVVYDDSDRPSGIPERFSGSNSGNTATLTISRVEAGDEADYYCQVWKSSSQYVFGTGTKVTVLGQPKANPTVTLFPPSSEEFQANKATLVCLISDFYPGAVTVAWKADGSPVKAGVETTKPSKQSNNKYAASSYLSLTPEQWKSHRSYSCQVTHEGSTVEKTVAPTECS	3.88317	0.1786				8.53						1	32.929	34.3748	0.0,0.0,0.0,0.0,29.195,0.0,0.0,0.0,0.0,0.0,0.0,0.0,0.0,0.0,0.0,0.0,0.033,0.0,0.0,0.0,0.0,0.0,0.0,-1.41,0.0,0.0,1.2919999999999998,0.0,0.0,3.819,0.0	0.0,0.0,0.0,0.0,11.3507,0.0,0.0,0.0,0.0,0.0,0.0,0.0,0.0,0.0,0.0,0.0,13.3884,0.0,0.0,0.0,0.0,0.0,0.0,-2.1406,0.0,0.0,29.7016,0.0,0.0,-17.9253,0.0	S31,Y32,T33,W47,G50,I51,T52,I54,L55,I57,A58,N59,Y60,A61,Q62,D99,T100,V101,M102,G103,G104,N271,G273,S274,K275,W335,D336,S337,S338,D340,Y341	S31_H,Y32_H,T33_H,W47_H,G50_H,I51_H,T52_H,I53_H,L54_H,I56_H,A57_H,N58_H,Y59_H,A60_H,Q61_H,D95_H,T96_H,V97_H,M98_H,G99_H,G100_H,N27_L,G29_L,S30_L,K31_L,W91_L,D92_L,S93_L,S94_L,D95A_L,Y96_L
md5_003982bc85f8f5687d593a2585dfade3	13_xxsBL62.Q52373_10_15.YP_009724390_1.2dd8_S.COMPLEX.2dd8_HL.pdb.minimized.pdb.final.pdb	c30ca29ed87c223576e9c7dacfba3969	m396	W47T,I51Q,L55M,A61I,V101Q,G104L,N271R,S274G,S337M	QVQLQQSGAEVKKPGSSVKVSCKASGGTFSSYTISWVRQAPGQGLETMGGQTPIMGIANYIQKFQGRVTITTDESTSTAYMELSSLRSEDTAVYYCARDTQMGLMDVWGQGTTVTVSSASTKGPSVFPLAPSSKSTSGGTSALGCLVKDYFPEPVTVSWNSGALTSGVHTFPAVLQSSGLYSLSSVVTVPSSSLGTQTYICNVNHKPSNTKVDKKVEPKSCDKTSPLFVHHHHHHGDYKDDDDKGSYELTQPPSVSVAPGKTARITCGGNRIGGKSVHWYQQKPGQAPVLVVYDDSDRPSGIPERFSGSNSGNTATLTISRVEAGDEADYYCQVWDMSSDYVFGTGTKVTVLGQPKANPTVTLFPPSSEEFQANKATLVCLISDFYPGAVTVAWKADGSPVKAGVETTKPSKQSNNKYAASSYLSLTPEQWKSHRSYSCQVTHEGSTVEKTVAPTECS	26.2766	-3.5789				13.952						4	-0.945	235.8336	0.0,0.0,0.0,0.061,0.0,-0.013000000000000001,0.0,0.0,0.51,0.0,0.0,0.0,0.0,0.021,0.0,0.0,0.0,0.092,0.0,0.0,-3.9130000000000003,-0.064,0.0,0.191,0.0,0.0,0.0,2.17,0.0,0.0,0.0	0.0,0.0,0.0,9.995,0.0,-1.6297,0.0,0.0,13.1974,0.0,0.0,0.0,0.0,2.4734,0.0,0.0,0.0,-17.9058,0.0,0.0,200.139,2.5421,0.0,1.8059,0.0,0.0,0.0,25.2163,0.0,0.0,0.0	S31,Y32,T33,W47,G50,I51,T52,I54,L55,I57,A58,N59,Y60,A61,Q62,D99,T100,V101,M102,G103,G104,N271,G273,S274,K275,W335,D336,S337,S338,D340,Y341	S31_H,Y32_H,T33_H,W47_H,G50_H,I51_H,T52_H,I53_H,L54_H,I56_H,A57_H,N58_H,Y59_H,A60_H,Q61_H,D95_H,T96_H,V97_H,M98_H,G99_H,G100_H,N27_L,G29_L,S30_L,K31_L,W91_L,D92_L,S93_L,S94_L,D95A_L,Y96_L
md5_003af6bb0a1561842cedd05d6e17ee42	13_xxsBL62.Q52373_10_15.YP_009724390_1.2dd8_S.COMPLEX.2dd8_HL.pdb.minimized.pdb.final.pdb	c30ca29ed87c223576e9c7dacfba3969	m396	S31F,G50Y,I51M,I57M,V101H,S337M	QVQLQQSGAEVKKPGSSVKVSCKASGGTFSFYTISWVRQAPGQGLEWMGYMTPILGMANYAQKFQGRVTITTDESTSTAYMELSSLRSEDTAVYYCARDTHMGGMDVWGQGTTVTVSSASTKGPSVFPLAPSSKSTSGGTSALGCLVKDYFPEPVTVSWNSGALTSGVHTFPAVLQSSGLYSLSSVVTVPSSSLGTQTYICNVNHKPSNTKVDKKVEPKSCDKTSPLFVHHHHHHGDYKDDDDKGSYELTQPPSVSVAPGKTARITCGGNNIGSKSVHWYQQKPGQAPVLVVYDDSDRPSGIPERFSGSNSGNTATLTISRVEAGDEADYYCQVWDMSSDYVFGTGTKVTVLGQPKANPTVTLFPPSSEEFQANKATLVCLISDFYPGAVTVAWKADGSPVKAGVETTKPSKQSNNKYAASSYLSLTPEQWKSHRSYSCQVTHEGSTVEKTVAPTECS	4.91732	-2.9007				8.467						4	30.913	11.0772	-0.516,0.0,0.0,0.0,29.195,-0.013999999999999999,0.0,0.0,0.0,-0.075,0.0,0.0,0.0,0.0,0.0,0.0,0.0,0.153,0.0,0.0,0.0,0.0,0.0,0.0,0.0,0.0,0.0,2.17,0.0,0.0,0.0	-3.6783,0.0,0.0,0.0,11.3507,-5.9065,0.0,0.0,0.0,-0.6486,0.0,0.0,0.0,0.0,0.0,0.0,0.0,-15.2564,0.0,0.0,0.0,0.0,0.0,0.0,0.0,0.0,0.0,25.2163,0.0,0.0,0.0	S31,Y32,T33,W47,G50,I51,T52,I54,L55,I57,A58,N59,Y60,A61,Q62,D99,T100,V101,M102,G103,G104,N271,G273,S274,K275,W335,D336,S337,S338,D340,Y341	S31_H,Y32_H,T33_H,W47_H,G50_H,I51_H,T52_H,I53_H,L54_H,I56_H,A57_H,N58_H,Y59_H,A60_H,Q61_H,D95_H,T96_H,V97_H,M98_H,G99_H,G100_H,N27_L,G29_L,S30_L,K31_L,W91_L,D92_L,S93_L,S94_L,D95A_L,Y96_L
md5_003d32d74eb9015ba92b14776ba3d627	13_xxsBL62.Q52373_10_15.YP_009724390_1.2dd8_S.COMPLEX.2dd8_HL.pdb.minimized.pdb.final.pdb	c30ca29ed87c223576e9c7dacfba3969	m396	S31F,N59I,A61I,D99V	QVQLQQSGAEVKKPGSSVKVSCKASGGTFSFYTISWVRQAPGQGLEWMGGITPILGIAIYIQKFQGRVTITTDESTSTAYMELSSLRSEDTAVYYCARVTVMGGMDVWGQGTTVTVSSASTKGPSVFPLAPSSKSTSGGTSALGCLVKDYFPEPVTVSWNSGALTSGVHTFPAVLQSSGLYSLSSVVTVPSSSLGTQTYICNVNHKPSNTKVDKKVEPKSCDKTSPLFVHHHHHHGDYKDDDDKGSYELTQPPSVSVAPGKTARITCGGNNIGSKSVHWYQQKPGQAPVLVVYDDSDRPSGIPERFSGSNSGNTATLTISRVEAGDEADYYCQVWDSSSDYVFGTGTKVTVLGQPKANPTVTLFPPSSEEFQANKATLVCLISDFYPGAVTVAWKADGSPVKAGVETTKPSKQSNNKYAASSYLSLTPEQWKSHRSYSCQVTHEGSTVEKTVAPTECS	-2.18805	-1.7549				6.156						3	0.301	-9.2031	-0.516,0.0,0.0,0.0,0.0,0.0,0.0,0.0,0.0,0.0,0.0,0.802,0.0,0.021,0.0,-0.006,0.0,0.0,0.0,0.0,0.0,0.0,0.0,0.0,0.0,0.0,0.0,0.0,0.0,0.0,0.0	-3.6783,0.0,0.0,0.0,0.0,0.0,0.0,0.0,0.0,0.0,0.0,-9.1658,0.0,2.4734,0.0,1.1676,0.0,0.0,0.0,0.0,0.0,0.0,0.0,0.0,0.0,0.0,0.0,0.0,0.0,0.0,0.0	S31,Y32,T33,W47,G50,I51,T52,I54,L55,I57,A58,N59,Y60,A61,Q62,D99,T100,V101,M102,G103,G104,N271,G273,S274,K275,W335,D336,S337,S338,D340,Y341	S31_H,Y32_H,T33_H,W47_H,G50_H,I51_H,T52_H,I53_H,L54_H,I56_H,A57_H,N58_H,Y59_H,A60_H,Q61_H,D95_H,T96_H,V97_H,M98_H,G99_H,G100_H,N27_L,G29_L,S30_L,K31_L,W91_L,D92_L,S93_L,S94_L,D95A_L,Y96_L
md5_003e2773a2366eeae6601753711a5910	13_xxsBL62.Q52373_10_15.YP_009724390_1.2dd8_S.COMPLEX.2dd8_HL.pdb.minimized.pdb.final.pdb	c30ca29ed87c223576e9c7dacfba3969	m396	I51L,N271E,D336K,D340N	QVQLQQSGAEVKKPGSSVKVSCKASGGTFSSYTISWVRQAPGQGLEWMGGLTPILGIANYAQKFQGRVTITTDESTSTAYMELSSLRSEDTAVYYCARDTVMGGMDVWGQGTTVTVSSASTKGPSVFPLAPSSKSTSGGTSALGCLVKDYFPEPVTVSWNSGALTSGVHTFPAVLQSSGLYSLSSVVTVPSSSLGTQTYICNVNHKPSNTKVDKKVEPKSCDKTSPLFVHHHHHHGDYKDDDDKGSYELTQPPSVSVAPGKTARITCGGNEIGSKSVHWYQQKPGQAPVLVVYDDSDRPSGIPERFSGSNSGNTATLTISRVEAGDEADYYCQVWKSSSNYVFGTGTKVTVLGQPKANPTVTLFPPSSEEFQANKATLVCLISDFYPGAVTVAWKADGSPVKAGVETTKPSKQSNNKYAASSYLSLTPEQWKSHRSYSCQVTHEGSTVEKTVAPTECS	2.43	-0.9624				7.471						0	2.65	11.3065	0.0,0.0,0.0,0.0,0.0,-0.016,0.0,0.0,0.0,0.0,0.0,0.0,0.0,0.0,0.0,0.0,0.0,0.0,0.0,0.0,0.0,0.004,0.0,0.0,0.0,0.0,1.2919999999999998,0.0,0.0,1.37,0.0	0.0,0.0,0.0,0.0,0.0,-0.4909,0.0,0.0,0.0,0.0,0.0,0.0,0.0,0.0,0.0,0.0,0.0,0.0,0.0,0.0,0.0,3.1473,0.0,0.0,0.0,0.0,29.7016,0.0,0.0,-21.0515,0.0	S31,Y32,T33,W47,G50,I51,T52,I54,L55,I57,A58,N59,Y60,A61,Q62,D99,T100,V101,M102,G103,G104,N271,G273,S274,K275,W335,D336,S337,S338,D340,Y341	S31_H,Y32_H,T33_H,W47_H,G50_H,I51_H,T52_H,I53_H,L54_H,I56_H,A57_H,N58_H,Y59_H,A60_H,Q61_H,D95_H,T96_H,V97_H,M98_H,G99_H,G100_H,N27_L,G29_L,S30_L,K31_L,W91_L,D92_L,S93_L,S94_L,D95A_L,Y96_L
md5_0041a3773a1b13a3acbba2ba56258f98	13_xxsBL62.Q52373_10_15.YP_009724390_1.2dd8_S.COMPLEX.2dd8_HL.pdb.minimized.pdb.final.pdb	c30ca29ed87c223576e9c7dacfba3969	m396	S31F,I57M,A58P,N59T,Y60E,G104L,D336K,S337L,D340N	QVQLQQSGAEVKKPGSSVKVSCKASGGTFSFYTISWVRQAPGQGLEWMGGITPILGMPTEAQKFQGRVTITTDESTSTAYMELSSLRSEDTAVYYCARDTVMGLMDVWGQGTTVTVSSASTKGPSVFPLAPSSKSTSGGTSALGCLVKDYFPEPVTVSWNSGALTSGVHTFPAVLQSSGLYSLSSVVTVPSSSLGTQTYICNVNHKPSNTKVDKKVEPKSCDKTSPLFVHHHHHHGDYKDDDDKGSYELTQPPSVSVAPGKTARITCGGNNIGSKSVHWYQQKPGQAPVLVVYDDSDRPSGIPERFSGSNSGNTATLTISRVEAGDEADYYCQVWKLSSNYVFGTGTKVTVLGQPKANPTVTLFPPSSEEFQANKATLVCLISDFYPGAVTVAWKADGSPVKAGVETTKPSKQSNNKYAASSYLSLTPEQWKSHRSYSCQVTHEGSTVEKTVAPTECS	18.5209	-3.4027				18.891						4	3.704	252.2847	-0.516,0.0,0.0,0.0,0.0,0.0,0.0,0.0,0.0,-0.075,-0.191,1.149,0.0,0.0,0.0,0.0,0.0,0.0,0.0,0.0,-3.9130000000000003,0.0,0.0,0.0,0.0,0.0,1.2919999999999998,4.588,0.0,1.37,0.0	-3.6783,0.0,0.0,0.0,0.0,0.0,0.0,0.0,0.0,-0.6486,0.2554,-9.4395,35.4557,0.0,0.0,0.0,0.0,0.0,0.0,0.0,200.139,0.0,0.0,0.0,0.0,0.0,29.7016,21.5509,0.0,-21.0515,0.0	S31,Y32,T33,W47,G50,I51,T52,I54,L55,I57,A58,N59,Y60,A61,Q62,D99,T100,V101,M102,G103,G104,N271,G273,S274,K275,W335,D336,S337,S338,D340,Y341	S31_H,Y32_H,T33_H,W47_H,G50_H,I51_H,T52_H,I53_H,L54_H,I56_H,A57_H,N58_H,Y59_H,A60_H,Q61_H,D95_H,T96_H,V97_H,M98_H,G99_H,G100_H,N27_L,G29_L,S30_L,K31_L,W91_L,D92_L,S93_L,S94_L,D95A_L,Y96_L
md5_0042a48dd915d4d0b9821fc8e384824b	13_xxsBL62.Q52373_10_15.YP_009724390_1.2dd8_S.COMPLEX.2dd8_HL.pdb.minimized.pdb.final.pdb	c30ca29ed87c223576e9c7dacfba3969	m396	S31F,G50Y,I51L,Y60E,T100M,V101R,D336K	QVQLQQSGAEVKKPGSSVKVSCKASGGTFSFYTISWVRQAPGQGLEWMGYLTPILGIANEAQKFQGRVTITTDESTSTAYMELSSLRSEDTAVYYCARDMRMGGMDVWGQGTTVTVSSASTKGPSVFPLAPSSKSTSGGTSALGCLVKDYFPEPVTVSWNSGALTSGVHTFPAVLQSSGLYSLSSVVTVPSSSLGTQTYICNVNHKPSNTKVDKKVEPKSCDKTSPLFVHHHHHHGDYKDDDDKGSYELTQPPSVSVAPGKTARITCGGNNIGSKSVHWYQQKPGQAPVLVVYDDSDRPSGIPERFSGSNSGNTATLTISRVEAGDEADYYCQVWKSSSDYVFGTGTKVTVLGQPKANPTVTLFPPSSEEFQANKATLVCLISDFYPGAVTVAWKADGSPVKAGVETTKPSKQSNNKYAASSYLSLTPEQWKSHRSYSCQVTHEGSTVEKTVAPTECS	5.92644	-2.7077				14.481						5	29.838	54.5107	-0.516,0.0,0.0,0.0,29.195,-0.016,0.0,0.0,0.0,0.0,0.0,0.0,0.0,0.0,0.0,0.0,0.008,-0.125,0.0,0.0,0.0,0.0,0.0,0.0,0.0,0.0,1.2919999999999998,0.0,0.0,0.0,0.0	-3.6783,0.0,0.0,0.0,11.3507,-0.4909,0.0,0.0,0.0,0.0,0.0,0.0,35.4557,0.0,0.0,0.0,-0.16899999999999998,-17.6591,0.0,0.0,0.0,0.0,0.0,0.0,0.0,0.0,29.7016,0.0,0.0,0.0,0.0	S31,Y32,T33,W47,G50,I51,T52,I54,L55,I57,A58,N59,Y60,A61,Q62,D99,T100,V101,M102,G103,G104,N271,G273,S274,K275,W335,D336,S337,S338,D340,Y341	S31_H,Y32_H,T33_H,W47_H,G50_H,I51_H,T52_H,I53_H,L54_H,I56_H,A57_H,N58_H,Y59_H,A60_H,Q61_H,D95_H,T96_H,V97_H,M98_H,G99_H,G100_H,N27_L,G29_L,S30_L,K31_L,W91_L,D92_L,S93_L,S94_L,D95A_L,Y96_L
md5_0042be41d8dd8db71e4e5a4786b60227	13_xxsBL62.Q52373_10_15.YP_009724390_1.2dd8_S.COMPLEX.2dd8_HL.pdb.minimized.pdb.final.pdb	c30ca29ed87c223576e9c7dacfba3969	m396	S31F,G50Y,A58Q,A61I,D340N	QVQLQQSGAEVKKPGSSVKVSCKASGGTFSFYTISWVRQAPGQGLEWMGYITPILGIQNYIQKFQGRVTITTDESTSTAYMELSSLRSEDTAVYYCARDTVMGGMDVWGQGTTVTVSSASTKGPSVFPLAPSSKSTSGGTSALGCLVKDYFPEPVTVSWNSGALTSGVHTFPAVLQSSGLYSLSSVVTVPSSSLGTQTYICNVNHKPSNTKVDKKVEPKSCDKTSPLFVHHHHHHGDYKDDDDKGSYELTQPPSVSVAPGKTARITCGGNNIGSKSVHWYQQKPGQAPVLVVYDDSDRPSGIPERFSGSNSGNTATLTISRVEAGDEADYYCQVWDSSSNYVFGTGTKVTVLGQPKANPTVTLFPPSSEEFQANKATLVCLISDFYPGAVTVAWKADGSPVKAGVETTKPSKQSNNKYAASSYLSLTPEQWKSHRSYSCQVTHEGSTVEKTVAPTECS	2.33426	-0.9684				3.601						3	30.082	-5.5518	-0.516,0.0,0.0,0.0,29.195,0.0,0.0,0.0,0.0,0.0,0.012,0.0,0.0,0.021,0.0,0.0,0.0,0.0,0.0,0.0,0.0,0.0,0.0,0.0,0.0,0.0,0.0,0.0,0.0,1.37,0.0	-3.6783,0.0,0.0,0.0,11.3507,0.0,0.0,0.0,0.0,0.0,5.3539,0.0,0.0,2.4734,0.0,0.0,0.0,0.0,0.0,0.0,0.0,0.0,0.0,0.0,0.0,0.0,0.0,0.0,0.0,-21.0515,0.0	S31,Y32,T33,W47,G50,I51,T52,I54,L55,I57,A58,N59,Y60,A61,Q62,D99,T100,V101,M102,G103,G104,N271,G273,S274,K275,W335,D336,S337,S338,D340,Y341	S31_H,Y32_H,T33_H,W47_H,G50_H,I51_H,T52_H,I53_H,L54_H,I56_H,A57_H,N58_H,Y59_H,A60_H,Q61_H,D95_H,T96_H,V97_H,M98_H,G99_H,G100_H,N27_L,G29_L,S30_L,K31_L,W91_L,D92_L,S93_L,S94_L,D95A_L,Y96_L
md5_0042c9174f1a8ef9d172aca418578afb	13_xxsBL62.Q52373_10_15.YP_009724390_1.2dd8_S.COMPLEX.2dd8_HL.pdb.minimized.pdb.final.pdb	c30ca29ed87c223576e9c7dacfba3969	m396	I51Q,I57M,Y60E,A61K	QVQLQQSGAEVKKPGSSVKVSCKASGGTFSSYTISWVRQAPGQGLEWMGGQTPILGMANEKQKFQGRVTITTDESTSTAYMELSSLRSEDTAVYYCARDTVMGGMDVWGQGTTVTVSSASTKGPSVFPLAPSSKSTSGGTSALGCLVKDYFPEPVTVSWNSGALTSGVHTFPAVLQSSGLYSLSSVVTVPSSSLGTQTYICNVNHKPSNTKVDKKVEPKSCDKTSPLFVHHHHHHGDYKDDDDKGSYELTQPPSVSVAPGKTARITCGGNNIGSKSVHWYQQKPGQAPVLVVYDDSDRPSGIPERFSGSNSGNTATLTISRVEAGDEADYYCQVWDSSSDYVFGTGTKVTVLGQPKANPTVTLFPPSSEEFQANKATLVCLISDFYPGAVTVAWKADGSPVKAGVETTKPSKQSNNKYAASSYLSLTPEQWKSHRSYSCQVTHEGSTVEKTVAPTECS	7.72526	-0.4098				7.581						3	-0.088	37.18	0.0,0.0,0.0,0.0,0.0,-0.013000000000000001,0.0,0.0,0.0,-0.075,0.0,0.0,0.0,0.0,0.0,0.0,0.0,0.0,0.0,0.0,0.0,0.0,0.0,0.0,0.0,0.0,0.0,0.0,0.0,0.0,0.0	0.0,0.0,0.0,0.0,0.0,-1.6297,0.0,0.0,0.0,-0.6486,0.0,0.0,35.4557,4.0026,0.0,0.0,0.0,0.0,0.0,0.0,0.0,0.0,0.0,0.0,0.0,0.0,0.0,0.0,0.0,0.0,0.0	S31,Y32,T33,W47,G50,I51,T52,I54,L55,I57,A58,N59,Y60,A61,Q62,D99,T100,V101,M102,G103,G104,N271,G273,S274,K275,W335,D336,S337,S338,D340,Y341	S31_H,Y32_H,T33_H,W47_H,G50_H,I51_H,T52_H,I53_H,L54_H,I56_H,A57_H,N58_H,Y59_H,A60_H,Q61_H,D95_H,T96_H,V97_H,M98_H,G99_H,G100_H,N27_L,G29_L,S30_L,K31_L,W91_L,D92_L,S93_L,S94_L,D95A_L,Y96_L
md5_0042f5f47fa235b8d9a19c271be31d01	13_xxsBL62.Q52373_10_15.YP_009724390_1.2dd8_S.COMPLEX.2dd8_HL.pdb.minimized.pdb.final.pdb	c30ca29ed87c223576e9c7dacfba3969	m396	S31D,I54S,I57M,D99V,D336K,D340N	QVQLQQSGAEVKKPGSSVKVSCKASGGTFSDYTISWVRQAPGQGLEWMGGITPSLGMANYAQKFQGRVTITTDESTSTAYMELSSLRSEDTAVYYCARVTVMGGMDVWGQGTTVTVSSASTKGPSVFPLAPSSKSTSGGTSALGCLVKDYFPEPVTVSWNSGALTSGVHTFPAVLQSSGLYSLSSVVTVPSSSLGTQTYICNVNHKPSNTKVDKKVEPKSCDKTSPLFVHHHHHHGDYKDDDDKGSYELTQPPSVSVAPGKTARITCGGNNIGSKSVHWYQQKPGQAPVLVVYDDSDRPSGIPERFSGSNSGNTATLTISRVEAGDEADYYCQVWKSSSNYVFGTGTKVTVLGQPKANPTVTLFPPSSEEFQANKATLVCLISDFYPGAVTVAWKADGSPVKAGVETTKPSKQSNNKYAASSYLSLTPEQWKSHRSYSCQVTHEGSTVEKTVAPTECS	-1.30578	-1.6649				1.112						2	4.548	-4.0385	1.885,0.0,0.0,0.0,0.0,0.0,0.0,0.08199999999999999,0.0,-0.075,0.0,0.0,0.0,0.0,0.0,-0.006,0.0,0.0,0.0,0.0,0.0,0.0,0.0,0.0,0.0,0.0,1.2919999999999998,0.0,0.0,1.37,0.0	-1.0313,0.0,0.0,0.0,0.0,0.0,0.0,-12.1763,0.0,-0.6486,0.0,0.0,0.0,0.0,0.0,1.1676,0.0,0.0,0.0,0.0,0.0,0.0,0.0,0.0,0.0,0.0,29.7016,0.0,0.0,-21.0515,0.0	S31,Y32,T33,W47,G50,I51,T52,I54,L55,I57,A58,N59,Y60,A61,Q62,D99,T100,V101,M102,G103,G104,N271,G273,S274,K275,W335,D336,S337,S338,D340,Y341	S31_H,Y32_H,T33_H,W47_H,G50_H,I51_H,T52_H,I53_H,L54_H,I56_H,A57_H,N58_H,Y59_H,A60_H,Q61_H,D95_H,T96_H,V97_H,M98_H,G99_H,G100_H,N27_L,G29_L,S30_L,K31_L,W91_L,D92_L,S93_L,S94_L,D95A_L,Y96_L
md5_00430448d960b8971f0e91fc2d6a6354	13_xxsBL62.Q52373_10_15.YP_009724390_1.2dd8_S.COMPLEX.2dd8_HL.pdb.minimized.pdb.final.pdb	c30ca29ed87c223576e9c7dacfba3969	m396	I51L,I57M,N59T,D99V,S338W	QVQLQQSGAEVKKPGSSVKVSCKASGGTFSSYTISWVRQAPGQGLEWMGGLTPILGMATYAQKFQGRVTITTDESTSTAYMELSSLRSEDTAVYYCARVTVMGGMDVWGQGTTVTVSSASTKGPSVFPLAPSSKSTSGGTSALGCLVKDYFPEPVTVSWNSGALTSGVHTFPAVLQSSGLYSLSSVVTVPSSSLGTQTYICNVNHKPSNTKVDKKVEPKSCDKTSPLFVHHHHHHGDYKDDDDKGSYELTQPPSVSVAPGKTARITCGGNNIGSKSVHWYQQKPGQAPVLVVYDDSDRPSGIPERFSGSNSGNTATLTISRVEAGDEADYYCQVWDSWSDYVFGTGTKVTVLGQPKANPTVTLFPPSSEEFQANKATLVCLISDFYPGAVTVAWKADGSPVKAGVETTKPSKQSNNKYAASSYLSLTPEQWKSHRSYSCQVTHEGSTVEKTVAPTECS	-1.3574	-2.7265				6.795						2	0.936	-16.6495	0.0,0.0,0.0,0.0,0.0,-0.016,0.0,0.0,0.0,-0.075,0.0,1.149,0.0,0.0,0.0,-0.006,0.0,0.0,0.0,0.0,0.0,0.0,0.0,0.0,0.0,0.0,0.0,0.0,-0.11599999999999999,0.0,0.0	0.0,0.0,0.0,0.0,0.0,-0.4909,0.0,0.0,0.0,-0.6486,0.0,-9.4395,0.0,0.0,0.0,1.1676,0.0,0.0,0.0,0.0,0.0,0.0,0.0,0.0,0.0,0.0,0.0,0.0,-7.2381,0.0,0.0	S31,Y32,T33,W47,G50,I51,T52,I54,L55,I57,A58,N59,Y60,A61,Q62,D99,T100,V101,M102,G103,G104,N271,G273,S274,K275,W335,D336,S337,S338,D340,Y341	S31_H,Y32_H,T33_H,W47_H,G50_H,I51_H,T52_H,I53_H,L54_H,I56_H,A57_H,N58_H,Y59_H,A60_H,Q61_H,D95_H,T96_H,V97_H,M98_H,G99_H,G100_H,N27_L,G29_L,S30_L,K31_L,W91_L,D92_L,S93_L,S94_L,D95A_L,Y96_L
md5_004311bddb71c40227af3ec1073fc1a6	13_xxsBL62.Q52373_10_15.YP_009724390_1.2dd8_S.COMPLEX.2dd8_HL.pdb.minimized.pdb.final.pdb	c30ca29ed87c223576e9c7dacfba3969	m396	I51L,L55M,A58Q,Y60E,S274G,S337M,S338M	QVQLQQSGAEVKKPGSSVKVSCKASGGTFSSYTISWVRQAPGQGLEWMGGLTPIMGIQNEAQKFQGRVTITTDESTSTAYMELSSLRSEDTAVYYCARDTVMGGMDVWGQGTTVTVSSASTKGPSVFPLAPSSKSTSGGTSALGCLVKDYFPEPVTVSWNSGALTSGVHTFPAVLQSSGLYSLSSVVTVPSSSLGTQTYICNVNHKPSNTKVDKKVEPKSCDKTSPLFVHHHHHHGDYKDDDDKGSYELTQPPSVSVAPGKTARITCGGNNIGGKSVHWYQQKPGQAPVLVVYDDSDRPSGIPERFSGSNSGNTATLTISRVEAGDEADYYCQVWDMMSDYVFGTGTKVTVLGQPKANPTVTLFPPSSEEFQANKATLVCLISDFYPGAVTVAWKADGSPVKAGVETTKPSKQSNNKYAASSYLSLTPEQWKSHRSYSCQVTHEGSTVEKTVAPTECS	5.13692	-3.5755				12.553						4	2.955	81.8714	0.0,0.0,0.0,0.0,0.0,-0.016,0.0,0.0,0.51,0.0,0.012,0.0,0.0,0.0,0.0,0.0,0.0,0.0,0.0,0.0,0.0,0.0,0.0,0.191,0.0,0.0,0.0,2.17,0.08800000000000001,0.0,0.0	0.0,0.0,0.0,0.0,0.0,-0.4909,0.0,0.0,13.1974,0.0,5.3539,0.0,35.4557,0.0,0.0,0.0,0.0,0.0,0.0,0.0,0.0,0.0,0.0,1.8059,0.0,0.0,0.0,25.2163,1.3331,0.0,0.0	S31,Y32,T33,W47,G50,I51,T52,I54,L55,I57,A58,N59,Y60,A61,Q62,D99,T100,V101,M102,G103,G104,N271,G273,S274,K275,W335,D336,S337,S338,D340,Y341	S31_H,Y32_H,T33_H,W47_H,G50_H,I51_H,T52_H,I53_H,L54_H,I56_H,A57_H,N58_H,Y59_H,A60_H,Q61_H,D95_H,T96_H,V97_H,M98_H,G99_H,G100_H,N27_L,G29_L,S30_L,K31_L,W91_L,D92_L,S93_L,S94_L,D95A_L,Y96_L
md5_0043a8cf89284b660dc69082b91b66c6	13_xxsBL62.Q52373_10_15.YP_009724390_1.2dd8_S.COMPLEX.2dd8_HL.pdb.minimized.pdb.final.pdb	c30ca29ed87c223576e9c7dacfba3969	m396	S31D,G50Y,I54L,S274R,S338Y	QVQLQQSGAEVKKPGSSVKVSCKASGGTFSDYTISWVRQAPGQGLEWMGYITPLLGIANYAQKFQGRVTITTDESTSTAYMELSSLRSEDTAVYYCARDTVMGGMDVWGQGTTVTVSSASTKGPSVFPLAPSSKSTSGGTSALGCLVKDYFPEPVTVSWNSGALTSGVHTFPAVLQSSGLYSLSSVVTVPSSSLGTQTYICNVNHKPSNTKVDKKVEPKSCDKTSPLFVHHHHHHGDYKDDDDKGSYELTQPPSVSVAPGKTARITCGGNNIGRKSVHWYQQKPGQAPVLVVYDDSDRPSGIPERFSGSNSGNTATLTISRVEAGDEADYYCQVWDSYSDYVFGTGTKVTVLGQPKANPTVTLFPPSSEEFQANKATLVCLISDFYPGAVTVAWKADGSPVKAGVETTKPSKQSNNKYAASSYLSLTPEQWKSHRSYSCQVTHEGSTVEKTVAPTECS	2.90846	-1.4266				2.355						2	29.888	-4.4964	1.885,0.0,0.0,0.0,29.195,0.0,0.0,0.069,0.0,0.0,0.0,0.0,0.0,0.0,0.0,0.0,0.0,0.0,0.0,0.0,0.0,0.0,0.0,-1.41,0.0,0.0,0.0,0.0,0.149,0.0,0.0	-1.0313,0.0,0.0,0.0,11.3507,0.0,0.0,-9.5967,0.0,0.0,0.0,0.0,0.0,0.0,0.0,0.0,0.0,0.0,0.0,0.0,0.0,0.0,0.0,-2.1406,0.0,0.0,0.0,0.0,-3.0785,0.0,0.0	S31,Y32,T33,W47,G50,I51,T52,I54,L55,I57,A58,N59,Y60,A61,Q62,D99,T100,V101,M102,G103,G104,N271,G273,S274,K275,W335,D336,S337,S338,D340,Y341	S31_H,Y32_H,T33_H,W47_H,G50_H,I51_H,T52_H,I53_H,L54_H,I56_H,A57_H,N58_H,Y59_H,A60_H,Q61_H,D95_H,T96_H,V97_H,M98_H,G99_H,G100_H,N27_L,G29_L,S30_L,K31_L,W91_L,D92_L,S93_L,S94_L,D95A_L,Y96_L
md5_0043faf3c61d4b40cb326421f03b81ff	13_xxsBL62.Q52373_10_15.YP_009724390_1.2dd8_S.COMPLEX.2dd8_HL.pdb.minimized.pdb.final.pdb	c30ca29ed87c223576e9c7dacfba3969	m396	S31D,G104L,S274L,S338F,D340Q	QVQLQQSGAEVKKPGSSVKVSCKASGGTFSDYTISWVRQAPGQGLEWMGGITPILGIANYAQKFQGRVTITTDESTSTAYMELSSLRSEDTAVYYCARDTVMGLMDVWGQGTTVTVSSASTKGPSVFPLAPSSKSTSGGTSALGCLVKDYFPEPVTVSWNSGALTSGVHTFPAVLQSSGLYSLSSVVTVPSSSLGTQTYICNVNHKPSNTKVDKKVEPKSCDKTSPLFVHHHHHHGDYKDDDDKGSYELTQPPSVSVAPGKTARITCGGNNIGLKSVHWYQQKPGQAPVLVVYDDSDRPSGIPERFSGSNSGNTATLTISRVEAGDEADYYCQVWDSFSQYVFGTGTKVTVLGQPKANPTVTLFPPSSEEFQANKATLVCLISDFYPGAVTVAWKADGSPVKAGVETTKPSKQSNNKYAASSYLSLTPEQWKSHRSYSCQVTHEGSTVEKTVAPTECS	17.7566	-2.2348				8.366						2	3.27	201.1435	1.885,0.0,0.0,0.0,0.0,0.0,0.0,0.0,0.0,0.0,0.0,0.0,0.0,0.0,0.0,0.0,0.0,0.0,0.0,0.0,-3.9130000000000003,0.0,0.0,1.296,0.0,0.0,0.0,0.0,0.183,3.819,0.0	-1.0313,0.0,0.0,0.0,0.0,0.0,0.0,0.0,0.0,0.0,0.0,0.0,0.0,0.0,0.0,0.0,0.0,0.0,0.0,0.0,200.139,0.0,0.0,11.8672,0.0,0.0,0.0,0.0,8.0939,-17.9253,0.0	S31,Y32,T33,W47,G50,I51,T52,I54,L55,I57,A58,N59,Y60,A61,Q62,D99,T100,V101,M102,G103,G104,N271,G273,S274,K275,W335,D336,S337,S338,D340,Y341	S31_H,Y32_H,T33_H,W47_H,G50_H,I51_H,T52_H,I53_H,L54_H,I56_H,A57_H,N58_H,Y59_H,A60_H,Q61_H,D95_H,T96_H,V97_H,M98_H,G99_H,G100_H,N27_L,G29_L,S30_L,K31_L,W91_L,D92_L,S93_L,S94_L,D95A_L,Y96_L
md5_004494d6e669d859a549d83a1f51eba2	13_xxsBL62.Q52373_10_15.YP_009724390_1.2dd8_S.COMPLEX.2dd8_HL.pdb.minimized.pdb.final.pdb	c30ca29ed87c223576e9c7dacfba3969	m396	T100I,G104L,N271G,S337F	QVQLQQSGAEVKKPGSSVKVSCKASGGTFSSYTISWVRQAPGQGLEWMGGITPILGIANYAQKFQGRVTITTDESTSTAYMELSSLRSEDTAVYYCARDIVMGLMDVWGQGTTVTVSSASTKGPSVFPLAPSSKSTSGGTSALGCLVKDYFPEPVTVSWNSGALTSGVHTFPAVLQSSGLYSLSSVVTVPSSSLGTQTYICNVNHKPSNTKVDKKVEPKSCDKTSPLFVHHHHHHGDYKDDDDKGSYELTQPPSVSVAPGKTARITCGGNGIGSKSVHWYQQKPGQAPVLVVYDDSDRPSGIPERFSGSNSGNTATLTISRVEAGDEADYYCQVWDFSSDYVFGTGTKVTVLGQPKANPTVTLFPPSSEEFQANKATLVCLISDFYPGAVTVAWKADGSPVKAGVETTKPSKQSNNKYAASSYLSLTPEQWKSHRSYSCQVTHEGSTVEKTVAPTECS	19.4618	-2.8747				12.497						2	20.09	218.8447	0.0,0.0,0.0,0.0,0.0,0.0,0.0,0.0,0.0,0.0,0.0,0.0,0.0,0.0,0.0,0.0,0.013999999999999999,0.0,0.0,0.0,-3.9130000000000003,0.008,0.0,0.0,0.0,0.0,0.0,23.980999999999998,0.0,0.0,0.0	0.0,0.0,0.0,0.0,0.0,0.0,0.0,0.0,0.0,0.0,0.0,0.0,0.0,0.0,0.0,0.0,0.9128,0.0,0.0,0.0,200.139,2.747,0.0,0.0,0.0,0.0,0.0,15.0459,0.0,0.0,0.0	S31,Y32,T33,W47,G50,I51,T52,I54,L55,I57,A58,N59,Y60,A61,Q62,D99,T100,V101,M102,G103,G104,N271,G273,S274,K275,W335,D336,S337,S338,D340,Y341	S31_H,Y32_H,T33_H,W47_H,G50_H,I51_H,T52_H,I53_H,L54_H,I56_H,A57_H,N58_H,Y59_H,A60_H,Q61_H,D95_H,T96_H,V97_H,M98_H,G99_H,G100_H,N27_L,G29_L,S30_L,K31_L,W91_L,D92_L,S93_L,S94_L,D95A_L,Y96_L
md5_0045317f35beaeff8b11c87d3a3f9f9b	13_xxsBL62.Q52373_10_15.YP_009724390_1.2dd8_S.COMPLEX.2dd8_HL.pdb.minimized.pdb.final.pdb	c30ca29ed87c223576e9c7dacfba3969	m396	Y32L,N59S,S274Q	QVQLQQSGAEVKKPGSSVKVSCKASGGTFSSLTISWVRQAPGQGLEWMGGITPILGIASYAQKFQGRVTITTDESTSTAYMELSSLRSEDTAVYYCARDTVMGGMDVWGQGTTVTVSSASTKGPSVFPLAPSSKSTSGGTSALGCLVKDYFPEPVTVSWNSGALTSGVHTFPAVLQSSGLYSLSSVVTVPSSSLGTQTYICNVNHKPSNTKVDKKVEPKSCDKTSPLFVHHHHHHGDYKDDDDKGSYELTQPPSVSVAPGKTARITCGGNNIGQKSVHWYQQKPGQAPVLVVYDDSDRPSGIPERFSGSNSGNTATLTISRVEAGDEADYYCQVWDSSSDYVFGTGTKVTVLGQPKANPTVTLFPPSSEEFQANKATLVCLISDFYPGAVTVAWKADGSPVKAGVETTKPSKQSNNKYAASSYLSLTPEQWKSHRSYSCQVTHEGSTVEKTVAPTECS	1.12248	0.5046				4.011						0	1.077	27.8535	0.0,1.024,0.0,0.0,0.0,0.0,0.0,0.0,0.0,0.0,0.0,0.335,0.0,0.0,0.0,0.0,0.0,0.0,0.0,0.0,0.0,0.0,0.0,-0.282,0.0,0.0,0.0,0.0,0.0,0.0,0.0	0.0,14.8273,0.0,0.0,0.0,0.0,0.0,0.0,0.0,0.0,0.0,4.4251,0.0,0.0,0.0,0.0,0.0,0.0,0.0,0.0,0.0,0.0,0.0,8.6011,0.0,0.0,0.0,0.0,0.0,0.0,0.0	S31,Y32,T33,W47,G50,I51,T52,I54,L55,I57,A58,N59,Y60,A61,Q62,D99,T100,V101,M102,G103,G104,N271,G273,S274,K275,W335,D336,S337,S338,D340,Y341	S31_H,Y32_H,T33_H,W47_H,G50_H,I51_H,T52_H,I53_H,L54_H,I56_H,A57_H,N58_H,Y59_H,A60_H,Q61_H,D95_H,T96_H,V97_H,M98_H,G99_H,G100_H,N27_L,G29_L,S30_L,K31_L,W91_L,D92_L,S93_L,S94_L,D95A_L,Y96_L
md5_00454dd8f38cbae7d14a3abb401984ce	13_xxsBL62.Q52373_10_15.YP_009724390_1.2dd8_S.COMPLEX.2dd8_HL.pdb.minimized.pdb.final.pdb	c30ca29ed87c223576e9c7dacfba3969	m396	I51L,T100M,S274R,D336K,S337M	QVQLQQSGAEVKKPGSSVKVSCKASGGTFSSYTISWVRQAPGQGLEWMGGLTPILGIANYAQKFQGRVTITTDESTSTAYMELSSLRSEDTAVYYCARDMVMGGMDVWGQGTTVTVSSASTKGPSVFPLAPSSKSTSGGTSALGCLVKDYFPEPVTVSWNSGALTSGVHTFPAVLQSSGLYSLSSVVTVPSSSLGTQTYICNVNHKPSNTKVDKKVEPKSCDKTSPLFVHHHHHHGDYKDDDDKGSYELTQPPSVSVAPGKTARITCGGNNIGRKSVHWYQQKPGQAPVLVVYDDSDRPSGIPERFSGSNSGNTATLTISRVEAGDEADYYCQVWKMSSDYVFGTGTKVTVLGQPKANPTVTLFPPSSEEFQANKATLVCLISDFYPGAVTVAWKADGSPVKAGVETTKPSKQSNNKYAASSYLSLTPEQWKSHRSYSCQVTHEGSTVEKTVAPTECS	-1.91006	-4.2203				12.578						2	2.044	52.1174	0.0,0.0,0.0,0.0,0.0,-0.016,0.0,0.0,0.0,0.0,0.0,0.0,0.0,0.0,0.0,0.0,0.008,0.0,0.0,0.0,0.0,0.0,0.0,-1.41,0.0,0.0,1.2919999999999998,2.17,0.0,0.0,0.0	0.0,0.0,0.0,0.0,0.0,-0.4909,0.0,0.0,0.0,0.0,0.0,0.0,0.0,0.0,0.0,0.0,-0.16899999999999998,0.0,0.0,0.0,0.0,0.0,0.0,-2.1406,0.0,0.0,29.7016,25.2163,0.0,0.0,0.0	S31,Y32,T33,W47,G50,I51,T52,I54,L55,I57,A58,N59,Y60,A61,Q62,D99,T100,V101,M102,G103,G104,N271,G273,S274,K275,W335,D336,S337,S338,D340,Y341	S31_H,Y32_H,T33_H,W47_H,G50_H,I51_H,T52_H,I53_H,L54_H,I56_H,A57_H,N58_H,Y59_H,A60_H,Q61_H,D95_H,T96_H,V97_H,M98_H,G99_H,G100_H,N27_L,G29_L,S30_L,K31_L,W91_L,D92_L,S93_L,S94_L,D95A_L,Y96_L
md5_0045d0666505b06652586264e4226bc8	13_xxsBL62.Q52373_10_15.YP_009724390_1.2dd8_S.COMPLEX.2dd8_HL.pdb.minimized.pdb.final.pdb	c30ca29ed87c223576e9c7dacfba3969	m396	S31M,I51L,N271R,S337L,S338M	QVQLQQSGAEVKKPGSSVKVSCKASGGTFSMYTISWVRQAPGQGLEWMGGLTPILGIANYAQKFQGRVTITTDESTSTAYMELSSLRSEDTAVYYCARDTVMGGMDVWGQGTTVTVSSASTKGPSVFPLAPSSKSTSGGTSALGCLVKDYFPEPVTVSWNSGALTSGVHTFPAVLQSSGLYSLSSVVTVPSSSLGTQTYICNVNHKPSNTKVDKKVEPKSCDKTSPLFVHHHHHHGDYKDDDDKGSYELTQPPSVSVAPGKTARITCGGNRIGSKSVHWYQQKPGQAPVLVVYDDSDRPSGIPERFSGSNSGNTATLTISRVEAGDEADYYCQVWDLMSDYVFGTGTKVTVLGQPKANPTVTLFPPSSEEFQANKATLVCLISDFYPGAVTVAWKADGSPVKAGVETTKPSKQSNNKYAASSYLSLTPEQWKSHRSYSCQVTHEGSTVEKTVAPTECS	0.52946	-3.6183				13.122						2	4.414	33.7037	-0.182,0.0,0.0,0.0,0.0,-0.016,0.0,0.0,0.0,0.0,0.0,0.0,0.0,0.0,0.0,0.0,0.0,0.0,0.0,0.0,0.0,-0.064,0.0,0.0,0.0,0.0,0.0,4.588,0.08800000000000001,0.0,0.0	8.7685,0.0,0.0,0.0,0.0,-0.4909,0.0,0.0,0.0,0.0,0.0,0.0,0.0,0.0,0.0,0.0,0.0,0.0,0.0,0.0,0.0,2.5421,0.0,0.0,0.0,0.0,0.0,21.5509,1.3331,0.0,0.0	S31,Y32,T33,W47,G50,I51,T52,I54,L55,I57,A58,N59,Y60,A61,Q62,D99,T100,V101,M102,G103,G104,N271,G273,S274,K275,W335,D336,S337,S338,D340,Y341	S31_H,Y32_H,T33_H,W47_H,G50_H,I51_H,T52_H,I53_H,L54_H,I56_H,A57_H,N58_H,Y59_H,A60_H,Q61_H,D95_H,T96_H,V97_H,M98_H,G99_H,G100_H,N27_L,G29_L,S30_L,K31_L,W91_L,D92_L,S93_L,S94_L,D95A_L,Y96_L
md5_004639feda5ea166f106d97bee885aae	13_xxsBL62.Q52373_10_15.YP_009724390_1.2dd8_S.COMPLEX.2dd8_HL.pdb.minimized.pdb.final.pdb	c30ca29ed87c223576e9c7dacfba3969	m396	S31F,G50Y,A58P,D336K	QVQLQQSGAEVKKPGSSVKVSCKASGGTFSFYTISWVRQAPGQGLEWMGYITPILGIPNYAQKFQGRVTITTDESTSTAYMELSSLRSEDTAVYYCARDTVMGGMDVWGQGTTVTVSSASTKGPSVFPLAPSSKSTSGGTSALGCLVKDYFPEPVTVSWNSGALTSGVHTFPAVLQSSGLYSLSSVVTVPSSSLGTQTYICNVNHKPSNTKVDKKVEPKSCDKTSPLFVHHHHHHGDYKDDDDKGSYELTQPPSVSVAPGKTARITCGGNNIGSKSVHWYQQKPGQAPVLVVYDDSDRPSGIPERFSGSNSGNTATLTISRVEAGDEADYYCQVWKSSSDYVFGTGTKVTVLGQPKANPTVTLFPPSSEEFQANKATLVCLISDFYPGAVTVAWKADGSPVKAGVETTKPSKQSNNKYAASSYLSLTPEQWKSHRSYSCQVTHEGSTVEKTVAPTECS	3.57389	-0.4303				6.637						3	29.78	37.6294	-0.516,0.0,0.0,0.0,29.195,0.0,0.0,0.0,0.0,0.0,-0.191,0.0,0.0,0.0,0.0,0.0,0.0,0.0,0.0,0.0,0.0,0.0,0.0,0.0,0.0,0.0,1.2919999999999998,0.0,0.0,0.0,0.0	-3.6783,0.0,0.0,0.0,11.3507,0.0,0.0,0.0,0.0,0.0,0.2554,0.0,0.0,0.0,0.0,0.0,0.0,0.0,0.0,0.0,0.0,0.0,0.0,0.0,0.0,0.0,29.7016,0.0,0.0,0.0,0.0	S31,Y32,T33,W47,G50,I51,T52,I54,L55,I57,A58,N59,Y60,A61,Q62,D99,T100,V101,M102,G103,G104,N271,G273,S274,K275,W335,D336,S337,S338,D340,Y341	S31_H,Y32_H,T33_H,W47_H,G50_H,I51_H,T52_H,I53_H,L54_H,I56_H,A57_H,N58_H,Y59_H,A60_H,Q61_H,D95_H,T96_H,V97_H,M98_H,G99_H,G100_H,N27_L,G29_L,S30_L,K31_L,W91_L,D92_L,S93_L,S94_L,D95A_L,Y96_L
md5_00488fbd85c09f038de5b8c2d9da8c7a	13_xxsBL62.Q52373_10_15.YP_009724390_1.2dd8_S.COMPLEX.2dd8_HL.pdb.minimized.pdb.final.pdb	c30ca29ed87c223576e9c7dacfba3969	m396	W47Q,I57M,A58Q,T100I,N271E	QVQLQQSGAEVKKPGSSVKVSCKASGGTFSSYTISWVRQAPGQGLEQMGGITPILGMQNYAQKFQGRVTITTDESTSTAYMELSSLRSEDTAVYYCARDIVMGGMDVWGQGTTVTVSSASTKGPSVFPLAPSSKSTSGGTSALGCLVKDYFPEPVTVSWNSGALTSGVHTFPAVLQSSGLYSLSSVVTVPSSSLGTQTYICNVNHKPSNTKVDKKVEPKSCDKTSPLFVHHHHHHGDYKDDDDKGSYELTQPPSVSVAPGKTARITCGGNEIGSKSVHWYQQKPGQAPVLVVYDDSDRPSGIPERFSGSNSGNTATLTISRVEAGDEADYYCQVWDSSSDYVFGTGTKVTVLGQPKANPTVTLFPPSSEEFQANKATLVCLISDFYPGAVTVAWKADGSPVKAGVETTKPSKQSNNKYAASSYLSLTPEQWKSHRSYSCQVTHEGSTVEKTVAPTECS	3.35658	-0.5479				12.962						2	-0.044	31.2895	0.0,0.0,0.0,0.001,0.0,0.0,0.0,0.0,0.0,-0.075,0.012,0.0,0.0,0.0,0.0,0.0,0.013999999999999999,0.0,0.0,0.0,0.0,0.004,0.0,0.0,0.0,0.0,0.0,0.0,0.0,0.0,0.0	0.0,0.0,0.0,22.5241,0.0,0.0,0.0,0.0,0.0,-0.6486,5.3539,0.0,0.0,0.0,0.0,0.0,0.9128,0.0,0.0,0.0,0.0,3.1473,0.0,0.0,0.0,0.0,0.0,0.0,0.0,0.0,0.0	S31,Y32,T33,W47,G50,I51,T52,I54,L55,I57,A58,N59,Y60,A61,Q62,D99,T100,V101,M102,G103,G104,N271,G273,S274,K275,W335,D336,S337,S338,D340,Y341	S31_H,Y32_H,T33_H,W47_H,G50_H,I51_H,T52_H,I53_H,L54_H,I56_H,A57_H,N58_H,Y59_H,A60_H,Q61_H,D95_H,T96_H,V97_H,M98_H,G99_H,G100_H,N27_L,G29_L,S30_L,K31_L,W91_L,D92_L,S93_L,S94_L,D95A_L,Y96_L
md5_0048a9e8b5cf158a3a38a428956dd9c7	13_xxsBL62.Q52373_10_15.YP_009724390_1.2dd8_S.COMPLEX.2dd8_HL.pdb.minimized.pdb.final.pdb	c30ca29ed87c223576e9c7dacfba3969	m396	N59K,N271R	QVQLQQSGAEVKKPGSSVKVSCKASGGTFSSYTISWVRQAPGQGLEWMGGITPILGIAKYAQKFQGRVTITTDESTSTAYMELSSLRSEDTAVYYCARDTVMGGMDVWGQGTTVTVSSASTKGPSVFPLAPSSKSTSGGTSALGCLVKDYFPEPVTVSWNSGALTSGVHTFPAVLQSSGLYSLSSVVTVPSSSLGTQTYICNVNHKPSNTKVDKKVEPKSCDKTSPLFVHHHHHHGDYKDDDDKGSYELTQPPSVSVAPGKTARITCGGNRIGSKSVHWYQQKPGQAPVLVVYDDSDRPSGIPERFSGSNSGNTATLTISRVEAGDEADYYCQVWDSSSDYVFGTGTKVTVLGQPKANPTVTLFPPSSEEFQANKATLVCLISDFYPGAVTVAWKADGSPVKAGVETTKPSKQSNNKYAASSYLSLTPEQWKSHRSYSCQVTHEGSTVEKTVAPTECS	-0.34563	-1.6465				2.421						0	1.435	0.6359	0.0,0.0,0.0,0.0,0.0,0.0,0.0,0.0,0.0,0.0,0.0,1.499,0.0,0.0,0.0,0.0,0.0,0.0,0.0,0.0,0.0,-0.064,0.0,0.0,0.0,0.0,0.0,0.0,0.0,0.0,0.0	0.0,0.0,0.0,0.0,0.0,0.0,0.0,0.0,0.0,0.0,0.0,-1.9062,0.0,0.0,0.0,0.0,0.0,0.0,0.0,0.0,0.0,2.5421,0.0,0.0,0.0,0.0,0.0,0.0,0.0,0.0,0.0	S31,Y32,T33,W47,G50,I51,T52,I54,L55,I57,A58,N59,Y60,A61,Q62,D99,T100,V101,M102,G103,G104,N271,G273,S274,K275,W335,D336,S337,S338,D340,Y341	S31_H,Y32_H,T33_H,W47_H,G50_H,I51_H,T52_H,I53_H,L54_H,I56_H,A57_H,N58_H,Y59_H,A60_H,Q61_H,D95_H,T96_H,V97_H,M98_H,G99_H,G100_H,N27_L,G29_L,S30_L,K31_L,W91_L,D92_L,S93_L,S94_L,D95A_L,Y96_L
md5_00497b0bfdb7a98508d5a3ead580d89d	13_xxsBL62.Q52373_10_15.YP_009724390_1.2dd8_S.COMPLEX.2dd8_HL.pdb.minimized.pdb.final.pdb	c30ca29ed87c223576e9c7dacfba3969	m396	S31F,I51L,I54M,N59K,G104L	QVQLQQSGAEVKKPGSSVKVSCKASGGTFSFYTISWVRQAPGQGLEWMGGLTPMLGIAKYAQKFQGRVTITTDESTSTAYMELSSLRSEDTAVYYCARDTVMGLMDVWGQGTTVTVSSASTKGPSVFPLAPSSKSTSGGTSALGCLVKDYFPEPVTVSWNSGALTSGVHTFPAVLQSSGLYSLSSVVTVPSSSLGTQTYICNVNHKPSNTKVDKKVEPKSCDKTSPLFVHHHHHHGDYKDDDDKGSYELTQPPSVSVAPGKTARITCGGNNIGSKSVHWYQQKPGQAPVLVVYDDSDRPSGIPERFSGSNSGNTATLTISRVEAGDEADYYCQVWDSSSDYVFGTGTKVTVLGQPKANPTVTLFPPSSEEFQANKATLVCLISDFYPGAVTVAWKADGSPVKAGVETTKPSKQSNNKYAASSYLSLTPEQWKSHRSYSCQVTHEGSTVEKTVAPTECS	19.7269	-1.9161				8.09						2	-3.057	187.9142	-0.516,0.0,0.0,0.0,0.0,-0.016,0.0,-0.111,0.0,0.0,0.0,1.499,0.0,0.0,0.0,0.0,0.0,0.0,0.0,0.0,-3.9130000000000003,0.0,0.0,0.0,0.0,0.0,0.0,0.0,0.0,0.0,0.0	-3.6783,0.0,0.0,0.0,0.0,-0.4909,0.0,-6.1494,0.0,0.0,0.0,-1.9062,0.0,0.0,0.0,0.0,0.0,0.0,0.0,0.0,200.139,0.0,0.0,0.0,0.0,0.0,0.0,0.0,0.0,0.0,0.0	S31,Y32,T33,W47,G50,I51,T52,I54,L55,I57,A58,N59,Y60,A61,Q62,D99,T100,V101,M102,G103,G104,N271,G273,S274,K275,W335,D336,S337,S338,D340,Y341	S31_H,Y32_H,T33_H,W47_H,G50_H,I51_H,T52_H,I53_H,L54_H,I56_H,A57_H,N58_H,Y59_H,A60_H,Q61_H,D95_H,T96_H,V97_H,M98_H,G99_H,G100_H,N27_L,G29_L,S30_L,K31_L,W91_L,D92_L,S93_L,S94_L,D95A_L,Y96_L
md5_00497d0b5efc57c5be52bf95b6138c40	13_xxsBL62.Q52373_10_15.YP_009724390_1.2dd8_S.COMPLEX.2dd8_HL.pdb.minimized.pdb.final.pdb	c30ca29ed87c223576e9c7dacfba3969	m396	I51L,D99V,S338Y	QVQLQQSGAEVKKPGSSVKVSCKASGGTFSSYTISWVRQAPGQGLEWMGGLTPILGIANYAQKFQGRVTITTDESTSTAYMELSSLRSEDTAVYYCARVTVMGGMDVWGQGTTVTVSSASTKGPSVFPLAPSSKSTSGGTSALGCLVKDYFPEPVTVSWNSGALTSGVHTFPAVLQSSGLYSLSSVVTVPSSSLGTQTYICNVNHKPSNTKVDKKVEPKSCDKTSPLFVHHHHHHGDYKDDDDKGSYELTQPPSVSVAPGKTARITCGGNNIGSKSVHWYQQKPGQAPVLVVYDDSDRPSGIPERFSGSNSGNTATLTISRVEAGDEADYYCQVWDSYSDYVFGTGTKVTVLGQPKANPTVTLFPPSSEEFQANKATLVCLISDFYPGAVTVAWKADGSPVKAGVETTKPSKQSNNKYAASSYLSLTPEQWKSHRSYSCQVTHEGSTVEKTVAPTECS	-1.32775	-1.5066				5.48						2	0.127	-2.4018	0.0,0.0,0.0,0.0,0.0,-0.016,0.0,0.0,0.0,0.0,0.0,0.0,0.0,0.0,0.0,-0.006,0.0,0.0,0.0,0.0,0.0,0.0,0.0,0.0,0.0,0.0,0.0,0.0,0.149,0.0,0.0	0.0,0.0,0.0,0.0,0.0,-0.4909,0.0,0.0,0.0,0.0,0.0,0.0,0.0,0.0,0.0,1.1676,0.0,0.0,0.0,0.0,0.0,0.0,0.0,0.0,0.0,0.0,0.0,0.0,-3.0785,0.0,0.0	S31,Y32,T33,W47,G50,I51,T52,I54,L55,I57,A58,N59,Y60,A61,Q62,D99,T100,V101,M102,G103,G104,N271,G273,S274,K275,W335,D336,S337,S338,D340,Y341	S31_H,Y32_H,T33_H,W47_H,G50_H,I51_H,T52_H,I53_H,L54_H,I56_H,A57_H,N58_H,Y59_H,A60_H,Q61_H,D95_H,T96_H,V97_H,M98_H,G99_H,G100_H,N27_L,G29_L,S30_L,K31_L,W91_L,D92_L,S93_L,S94_L,D95A_L,Y96_L
md5_004b09d2e23a73083bb7ac908c6cfdec	13_xxsBL62.Q52373_10_15.YP_009724390_1.2dd8_S.COMPLEX.2dd8_HL.pdb.minimized.pdb.final.pdb	c30ca29ed87c223576e9c7dacfba3969	m396	T100V,V101E,S337F,S338F,D340N	QVQLQQSGAEVKKPGSSVKVSCKASGGTFSSYTISWVRQAPGQGLEWMGGITPILGIANYAQKFQGRVTITTDESTSTAYMELSSLRSEDTAVYYCARDVEMGGMDVWGQGTTVTVSSASTKGPSVFPLAPSSKSTSGGTSALGCLVKDYFPEPVTVSWNSGALTSGVHTFPAVLQSSGLYSLSSVVTVPSSSLGTQTYICNVNHKPSNTKVDKKVEPKSCDKTSPLFVHHHHHHGDYKDDDDKGSYELTQPPSVSVAPGKTARITCGGNNIGSKSVHWYQQKPGQAPVLVVYDDSDRPSGIPERFSGSNSGNTATLTISRVEAGDEADYYCQVWDFFSNYVFGTGTKVTVLGQPKANPTVTLFPPSSEEFQANKATLVCLISDFYPGAVTVAWKADGSPVKAGVETTKPSKQSNNKYAASSYLSLTPEQWKSHRSYSCQVTHEGSTVEKTVAPTECS	-4.06282	-3.569				6.793						3	25.76	1.6171	0.0,0.0,0.0,0.0,0.0,0.0,0.0,0.0,0.0,0.0,0.0,0.0,0.0,0.0,0.0,0.0,0.033,0.193,0.0,0.0,0.0,0.0,0.0,0.0,0.0,0.0,0.0,23.980999999999998,0.183,1.37,0.0	0.0,0.0,0.0,0.0,0.0,0.0,0.0,0.0,0.0,0.0,0.0,0.0,0.0,0.0,0.0,0.0,13.3884,-13.8596,0.0,0.0,0.0,0.0,0.0,0.0,0.0,0.0,0.0,15.0459,8.0939,-21.0515,0.0	S31,Y32,T33,W47,G50,I51,T52,I54,L55,I57,A58,N59,Y60,A61,Q62,D99,T100,V101,M102,G103,G104,N271,G273,S274,K275,W335,D336,S337,S338,D340,Y341	S31_H,Y32_H,T33_H,W47_H,G50_H,I51_H,T52_H,I53_H,L54_H,I56_H,A57_H,N58_H,Y59_H,A60_H,Q61_H,D95_H,T96_H,V97_H,M98_H,G99_H,G100_H,N27_L,G29_L,S30_L,K31_L,W91_L,D92_L,S93_L,S94_L,D95A_L,Y96_L
md5_004bf1c3939d895162bb9c66922e5aa5	13_xxsBL62.Q52373_10_15.YP_009724390_1.2dd8_S.COMPLEX.2dd8_HL.pdb.minimized.pdb.final.pdb	c30ca29ed87c223576e9c7dacfba3969	m396	W47V,I54L,L55M,N59T,D99V,D336K,S338W	QVQLQQSGAEVKKPGSSVKVSCKASGGTFSSYTISWVRQAPGQGLEVMGGITPLMGIATYAQKFQGRVTITTDESTSTAYMELSSLRSEDTAVYYCARVTVMGGMDVWGQGTTVTVSSASTKGPSVFPLAPSSKSTSGGTSALGCLVKDYFPEPVTVSWNSGALTSGVHTFPAVLQSSGLYSLSSVVTVPSSSLGTQTYICNVNHKPSNTKVDKKVEPKSCDKTSPLFVHHHHHHGDYKDDDDKGSYELTQPPSVSVAPGKTARITCGGNNIGSKSVHWYQQKPGQAPVLVVYDDSDRPSGIPERFSGSNSGNTATLTISRVEAGDEADYYCQVWKSWSDYVFGTGTKVTVLGQPKANPTVTLFPPSSEEFQANKATLVCLISDFYPGAVTVAWKADGSPVKAGVETTKPSKQSNNKYAASSYLSLTPEQWKSHRSYSCQVTHEGSTVEKTVAPTECS	2.78386	-1.9487				10.578						3	2.886	52.5003	0.0,0.0,0.0,-0.012,0.0,0.0,0.0,0.069,0.51,0.0,0.0,1.149,0.0,0.0,0.0,-0.006,0.0,0.0,0.0,0.0,0.0,0.0,0.0,0.0,0.0,0.0,1.2919999999999998,0.0,-0.11599999999999999,0.0,0.0	0.0,0.0,0.0,34.708,0.0,0.0,0.0,-9.5967,13.1974,0.0,0.0,-9.4395,0.0,0.0,0.0,1.1676,0.0,0.0,0.0,0.0,0.0,0.0,0.0,0.0,0.0,0.0,29.7016,0.0,-7.2381,0.0,0.0	S31,Y32,T33,W47,G50,I51,T52,I54,L55,I57,A58,N59,Y60,A61,Q62,D99,T100,V101,M102,G103,G104,N271,G273,S274,K275,W335,D336,S337,S338,D340,Y341	S31_H,Y32_H,T33_H,W47_H,G50_H,I51_H,T52_H,I53_H,L54_H,I56_H,A57_H,N58_H,Y59_H,A60_H,Q61_H,D95_H,T96_H,V97_H,M98_H,G99_H,G100_H,N27_L,G29_L,S30_L,K31_L,W91_L,D92_L,S93_L,S94_L,D95A_L,Y96_L
md5_004dbfb96c5efc50c07ea8df9f02bc4f	13_xxsBL62.Q52373_10_15.YP_009724390_1.2dd8_S.COMPLEX.2dd8_HL.pdb.minimized.pdb.final.pdb	c30ca29ed87c223576e9c7dacfba3969	m396	W47T,I54S,A58P,D340N	QVQLQQSGAEVKKPGSSVKVSCKASGGTFSSYTISWVRQAPGQGLETMGGITPSLGIPNYAQKFQGRVTITTDESTSTAYMELSSLRSEDTAVYYCARDTVMGGMDVWGQGTTVTVSSASTKGPSVFPLAPSSKSTSGGTSALGCLVKDYFPEPVTVSWNSGALTSGVHTFPAVLQSSGLYSLSSVVTVPSSSLGTQTYICNVNHKPSNTKVDKKVEPKSCDKTSPLFVHHHHHHGDYKDDDDKGSYELTQPPSVSVAPGKTARITCGGNNIGSKSVHWYQQKPGQAPVLVVYDDSDRPSGIPERFSGSNSGNTATLTISRVEAGDEADYYCQVWDSSSNYVFGTGTKVTVLGQPKANPTVTLFPPSSEEFQANKATLVCLISDFYPGAVTVAWKADGSPVKAGVETTKPSKQSNNKYAASSYLSLTPEQWKSHRSYSCQVTHEGSTVEKTVAPTECS	1.69765	-0.3783				1.392						2	1.322	-22.9774	0.0,0.0,0.0,0.061,0.0,0.0,0.0,0.08199999999999999,0.0,0.0,-0.191,0.0,0.0,0.0,0.0,0.0,0.0,0.0,0.0,0.0,0.0,0.0,0.0,0.0,0.0,0.0,0.0,0.0,0.0,1.37,0.0	0.0,0.0,0.0,9.995,0.0,0.0,0.0,-12.1763,0.0,0.0,0.2554,0.0,0.0,0.0,0.0,0.0,0.0,0.0,0.0,0.0,0.0,0.0,0.0,0.0,0.0,0.0,0.0,0.0,0.0,-21.0515,0.0	S31,Y32,T33,W47,G50,I51,T52,I54,L55,I57,A58,N59,Y60,A61,Q62,D99,T100,V101,M102,G103,G104,N271,G273,S274,K275,W335,D336,S337,S338,D340,Y341	S31_H,Y32_H,T33_H,W47_H,G50_H,I51_H,T52_H,I53_H,L54_H,I56_H,A57_H,N58_H,Y59_H,A60_H,Q61_H,D95_H,T96_H,V97_H,M98_H,G99_H,G100_H,N27_L,G29_L,S30_L,K31_L,W91_L,D92_L,S93_L,S94_L,D95A_L,Y96_L
md5_004f5bba0f9a885d7278da1c44ffec06	13_xxsBL62.Q52373_10_15.YP_009724390_1.2dd8_S.COMPLEX.2dd8_HL.pdb.minimized.pdb.final.pdb	c30ca29ed87c223576e9c7dacfba3969	m396	I57M,N271Q	QVQLQQSGAEVKKPGSSVKVSCKASGGTFSSYTISWVRQAPGQGLEWMGGITPILGMANYAQKFQGRVTITTDESTSTAYMELSSLRSEDTAVYYCARDTVMGGMDVWGQGTTVTVSSASTKGPSVFPLAPSSKSTSGGTSALGCLVKDYFPEPVTVSWNSGALTSGVHTFPAVLQSSGLYSLSSVVTVPSSSLGTQTYICNVNHKPSNTKVDKKVEPKSCDKTSPLFVHHHHHHGDYKDDDDKGSYELTQPPSVSVAPGKTARITCGGNQIGSKSVHWYQQKPGQAPVLVVYDDSDRPSGIPERFSGSNSGNTATLTISRVEAGDEADYYCQVWDSSSDYVFGTGTKVTVLGQPKANPTVTLFPPSSEEFQANKATLVCLISDFYPGAVTVAWKADGSPVKAGVETTKPSKQSNNKYAASSYLSLTPEQWKSHRSYSCQVTHEGSTVEKTVAPTECS	0.78128	0.1452				4.531						0	-0.081	1.4625	0.0,0.0,0.0,0.0,0.0,0.0,0.0,0.0,0.0,-0.075,0.0,0.0,0.0,0.0,0.0,0.0,0.0,0.0,0.0,0.0,0.0,-0.006,0.0,0.0,0.0,0.0,0.0,0.0,0.0,0.0,0.0	0.0,0.0,0.0,0.0,0.0,0.0,0.0,0.0,0.0,-0.6486,0.0,0.0,0.0,0.0,0.0,0.0,0.0,0.0,0.0,0.0,0.0,2.1111,0.0,0.0,0.0,0.0,0.0,0.0,0.0,0.0,0.0	S31,Y32,T33,W47,G50,I51,T52,I54,L55,I57,A58,N59,Y60,A61,Q62,D99,T100,V101,M102,G103,G104,N271,G273,S274,K275,W335,D336,S337,S338,D340,Y341	S31_H,Y32_H,T33_H,W47_H,G50_H,I51_H,T52_H,I53_H,L54_H,I56_H,A57_H,N58_H,Y59_H,A60_H,Q61_H,D95_H,T96_H,V97_H,M98_H,G99_H,G100_H,N27_L,G29_L,S30_L,K31_L,W91_L,D92_L,S93_L,S94_L,D95A_L,Y96_L
md5_004fb54a9f9d746cc13b95f582872f42	13_xxsBL62.Q52373_10_15.YP_009724390_1.2dd8_S.COMPLEX.2dd8_HL.pdb.minimized.pdb.final.pdb	c30ca29ed87c223576e9c7dacfba3969	m396	S31F,A58Q,Y60E,V101Q,N271G,S338M	QVQLQQSGAEVKKPGSSVKVSCKASGGTFSFYTISWVRQAPGQGLEWMGGITPILGIQNEAQKFQGRVTITTDESTSTAYMELSSLRSEDTAVYYCARDTQMGGMDVWGQGTTVTVSSASTKGPSVFPLAPSSKSTSGGTSALGCLVKDYFPEPVTVSWNSGALTSGVHTFPAVLQSSGLYSLSSVVTVPSSSLGTQTYICNVNHKPSNTKVDKKVEPKSCDKTSPLFVHHHHHHGDYKDDDDKGSYELTQPPSVSVAPGKTARITCGGNGIGSKSVHWYQQKPGQAPVLVVYDDSDRPSGIPERFSGSNSGNTATLTISRVEAGDEADYYCQVWDSMSDYVFGTGTKVTVLGQPKANPTVTLFPPSSEEFQANKATLVCLISDFYPGAVTVAWKADGSPVKAGVETTKPSKQSNNKYAASSYLSLTPEQWKSHRSYSCQVTHEGSTVEKTVAPTECS	5.34366	-2.3782				10.932						5	-0.316	23.3056	-0.516,0.0,0.0,0.0,0.0,0.0,0.0,0.0,0.0,0.0,0.012,0.0,0.0,0.0,0.0,0.0,0.0,0.092,0.0,0.0,0.0,0.008,0.0,0.0,0.0,0.0,0.0,0.0,0.08800000000000001,0.0,0.0	-3.6783,0.0,0.0,0.0,0.0,0.0,0.0,0.0,0.0,0.0,5.3539,0.0,35.4557,0.0,0.0,0.0,0.0,-17.9058,0.0,0.0,0.0,2.747,0.0,0.0,0.0,0.0,0.0,0.0,1.3331,0.0,0.0	S31,Y32,T33,W47,G50,I51,T52,I54,L55,I57,A58,N59,Y60,A61,Q62,D99,T100,V101,M102,G103,G104,N271,G273,S274,K275,W335,D336,S337,S338,D340,Y341	S31_H,Y32_H,T33_H,W47_H,G50_H,I51_H,T52_H,I53_H,L54_H,I56_H,A57_H,N58_H,Y59_H,A60_H,Q61_H,D95_H,T96_H,V97_H,M98_H,G99_H,G100_H,N27_L,G29_L,S30_L,K31_L,W91_L,D92_L,S93_L,S94_L,D95A_L,Y96_L
md5_00502eb75d4671a01e82a1578b2ec61e	13_xxsBL62.Q52373_10_15.YP_009724390_1.2dd8_S.COMPLEX.2dd8_HL.pdb.minimized.pdb.final.pdb	c30ca29ed87c223576e9c7dacfba3969	m396	S31R,A58H,Y60F,T100E,M102F	QVQLQQSGAEVKKPGSSVKVSCKASGGTFSRYTISWVRQAPGQGLEWMGGITPILGIHNFAQKFQGRVTITTDESTSTAYMELSSLRSEDTAVYYCARDEVFGGMDVWGQGTTVTVSSASTKGPSVFPLAPSSKSTSGGTSALGCLVKDYFPEPVTVSWNSGALTSGVHTFPAVLQSSGLYSLSSVVTVPSSSLGTQTYICNVNHKPSNTKVDKKVEPKSCDKTSPLFVHHHHHHGDYKDDDDKGSYELTQPPSVSVAPGKTARITCGGNNIGSKSVHWYQQKPGQAPVLVVYDDSDRPSGIPERFSGSNSGNTATLTISRVEAGDEADYYCQVWDSSSDYVFGTGTKVTVLGQPKANPTVTLFPPSSEEFQANKATLVCLISDFYPGAVTVAWKADGSPVKAGVETTKPSKQSNNKYAASSYLSLTPEQWKSHRSYSCQVTHEGSTVEKTVAPTECS	-0.29485	0.1341				2.06						2	0.551	2.8397	0.484,0.0,0.0,0.0,0.0,0.0,0.0,0.0,0.0,0.0,0.02,0.0,0.0,0.0,0.0,0.0,0.047,0.0,0.0,0.0,0.0,0.0,0.0,0.0,0.0,0.0,0.0,0.0,0.0,0.0,0.0	-0.8562,0.0,0.0,0.0,0.0,0.0,0.0,0.0,0.0,0.0,3.9406,0.0,3.4447,0.0,0.0,0.0,-0.036000000000000004,0.0,-3.6534,0.0,0.0,0.0,0.0,0.0,0.0,0.0,0.0,0.0,0.0,0.0,0.0	S31,Y32,T33,W47,G50,I51,T52,I54,L55,I57,A58,N59,Y60,A61,Q62,D99,T100,V101,M102,G103,G104,N271,G273,S274,K275,W335,D336,S337,S338,D340,Y341	S31_H,Y32_H,T33_H,W47_H,G50_H,I51_H,T52_H,I53_H,L54_H,I56_H,A57_H,N58_H,Y59_H,A60_H,Q61_H,D95_H,T96_H,V97_H,M98_H,G99_H,G100_H,N27_L,G29_L,S30_L,K31_L,W91_L,D92_L,S93_L,S94_L,D95A_L,Y96_L
md5_0051b474ecc1699ddd939ea4697e6f3e	13_xxsBL62.Q52373_10_15.YP_009724390_1.2dd8_S.COMPLEX.2dd8_HL.pdb.minimized.pdb.final.pdb	c30ca29ed87c223576e9c7dacfba3969	m396	I57M,Y60E,D99V,D336K,S338M	QVQLQQSGAEVKKPGSSVKVSCKASGGTFSSYTISWVRQAPGQGLEWMGGITPILGMANEAQKFQGRVTITTDESTSTAYMELSSLRSEDTAVYYCARVTVMGGMDVWGQGTTVTVSSASTKGPSVFPLAPSSKSTSGGTSALGCLVKDYFPEPVTVSWNSGALTSGVHTFPAVLQSSGLYSLSSVVTVPSSSLGTQTYICNVNHKPSNTKVDKKVEPKSCDKTSPLFVHHHHHHGDYKDDDDKGSYELTQPPSVSVAPGKTARITCGGNNIGSKSVHWYQQKPGQAPVLVVYDDSDRPSGIPERFSGSNSGNTATLTISRVEAGDEADYYCQVWKSMSDYVFGTGTKVTVLGQPKANPTVTLFPPSSEEFQANKATLVCLISDFYPGAVTVAWKADGSPVKAGVETTKPSKQSNNKYAASSYLSLTPEQWKSHRSYSCQVTHEGSTVEKTVAPTECS	4.55858	-1.8647				11.992						3	1.299	67.0094	0.0,0.0,0.0,0.0,0.0,0.0,0.0,0.0,0.0,-0.075,0.0,0.0,0.0,0.0,0.0,-0.006,0.0,0.0,0.0,0.0,0.0,0.0,0.0,0.0,0.0,0.0,1.2919999999999998,0.0,0.08800000000000001,0.0,0.0	0.0,0.0,0.0,0.0,0.0,0.0,0.0,0.0,0.0,-0.6486,0.0,0.0,35.4557,0.0,0.0,1.1676,0.0,0.0,0.0,0.0,0.0,0.0,0.0,0.0,0.0,0.0,29.7016,0.0,1.3331,0.0,0.0	S31,Y32,T33,W47,G50,I51,T52,I54,L55,I57,A58,N59,Y60,A61,Q62,D99,T100,V101,M102,G103,G104,N271,G273,S274,K275,W335,D336,S337,S338,D340,Y341	S31_H,Y32_H,T33_H,W47_H,G50_H,I51_H,T52_H,I53_H,L54_H,I56_H,A57_H,N58_H,Y59_H,A60_H,Q61_H,D95_H,T96_H,V97_H,M98_H,G99_H,G100_H,N27_L,G29_L,S30_L,K31_L,W91_L,D92_L,S93_L,S94_L,D95A_L,Y96_L
md5_00522918000554972ce35186b09bdd2e	13_xxsBL62.Q52373_10_15.YP_009724390_1.2dd8_S.COMPLEX.2dd8_HL.pdb.minimized.pdb.final.pdb	c30ca29ed87c223576e9c7dacfba3969	m396	G50Y,I57D,Y60E,A61K,T100M,S337F,S338Y,D340N	QVQLQQSGAEVKKPGSSVKVSCKASGGTFSSYTISWVRQAPGQGLEWMGYITPILGDANEKQKFQGRVTITTDESTSTAYMELSSLRSEDTAVYYCARDMVMGGMDVWGQGTTVTVSSASTKGPSVFPLAPSSKSTSGGTSALGCLVKDYFPEPVTVSWNSGALTSGVHTFPAVLQSSGLYSLSSVVTVPSSSLGTQTYICNVNHKPSNTKVDKKVEPKSCDKTSPLFVHHHHHHGDYKDDDDKGSYELTQPPSVSVAPGKTARITCGGNNIGSKSVHWYQQKPGQAPVLVVYDDSDRPSGIPERFSGSNSGNTATLTISRVEAGDEADYYCQVWDFYSNYVFGTGTKVTVLGQPKANPTVTLFPPSSEEFQANKATLVCLISDFYPGAVTVAWKADGSPVKAGVETTKPSKQSNNKYAASSYLSLTPEQWKSHRSYSCQVTHEGSTVEKTVAPTECS	2.097	-4.0278				12.498						7	53.559	44.0342	0.0,0.0,0.0,0.0,29.195,0.0,0.0,0.0,0.0,-1.1440000000000001,0.0,0.0,0.0,0.0,0.0,0.0,0.008,0.0,0.0,0.0,0.0,0.0,0.0,0.0,0.0,0.0,0.0,23.980999999999998,0.149,1.37,0.0	0.0,0.0,0.0,0.0,11.3507,0.0,0.0,0.0,0.0,2.4783,0.0,0.0,35.4557,4.0026,0.0,0.0,-0.16899999999999998,0.0,0.0,0.0,0.0,0.0,0.0,0.0,0.0,0.0,0.0,15.0459,-3.0785,-21.0515,0.0	S31,Y32,T33,W47,G50,I51,T52,I54,L55,I57,A58,N59,Y60,A61,Q62,D99,T100,V101,M102,G103,G104,N271,G273,S274,K275,W335,D336,S337,S338,D340,Y341	S31_H,Y32_H,T33_H,W47_H,G50_H,I51_H,T52_H,I53_H,L54_H,I56_H,A57_H,N58_H,Y59_H,A60_H,Q61_H,D95_H,T96_H,V97_H,M98_H,G99_H,G100_H,N27_L,G29_L,S30_L,K31_L,W91_L,D92_L,S93_L,S94_L,D95A_L,Y96_L
md5_0052756a8d6a4d010d2ee4ef73339745	13_xxsBL62.Q52373_10_15.YP_009724390_1.2dd8_S.COMPLEX.2dd8_HL.pdb.minimized.pdb.final.pdb	c30ca29ed87c223576e9c7dacfba3969	m396	N59T,S337F,S338F,D340Q	QVQLQQSGAEVKKPGSSVKVSCKASGGTFSSYTISWVRQAPGQGLEWMGGITPILGIATYAQKFQGRVTITTDESTSTAYMELSSLRSEDTAVYYCARDTVMGGMDVWGQGTTVTVSSASTKGPSVFPLAPSSKSTSGGTSALGCLVKDYFPEPVTVSWNSGALTSGVHTFPAVLQSSGLYSLSSVVTVPSSSLGTQTYICNVNHKPSNTKVDKKVEPKSCDKTSPLFVHHHHHHGDYKDDDDKGSYELTQPPSVSVAPGKTARITCGGNNIGSKSVHWYQQKPGQAPVLVVYDDSDRPSGIPERFSGSNSGNTATLTISRVEAGDEADYYCQVWDFFSQYVFGTGTKVTVLGQPKANPTVTLFPPSSEEFQANKATLVCLISDFYPGAVTVAWKADGSPVKAGVETTKPSKQSNNKYAASSYLSLTPEQWKSHRSYSCQVTHEGSTVEKTVAPTECS	-4.45567	-4.0949				6.814						2	29.132	-4.225	0.0,0.0,0.0,0.0,0.0,0.0,0.0,0.0,0.0,0.0,0.0,1.149,0.0,0.0,0.0,0.0,0.0,0.0,0.0,0.0,0.0,0.0,0.0,0.0,0.0,0.0,0.0,23.980999999999998,0.183,3.819,0.0	0.0,0.0,0.0,0.0,0.0,0.0,0.0,0.0,0.0,0.0,0.0,-9.4395,0.0,0.0,0.0,0.0,0.0,0.0,0.0,0.0,0.0,0.0,0.0,0.0,0.0,0.0,0.0,15.0459,8.0939,-17.9253,0.0	S31,Y32,T33,W47,G50,I51,T52,I54,L55,I57,A58,N59,Y60,A61,Q62,D99,T100,V101,M102,G103,G104,N271,G273,S274,K275,W335,D336,S337,S338,D340,Y341	S31_H,Y32_H,T33_H,W47_H,G50_H,I51_H,T52_H,I53_H,L54_H,I56_H,A57_H,N58_H,Y59_H,A60_H,Q61_H,D95_H,T96_H,V97_H,M98_H,G99_H,G100_H,N27_L,G29_L,S30_L,K31_L,W91_L,D92_L,S93_L,S94_L,D95A_L,Y96_L
md5_0053f86f04198dc2851bece59872b503	13_xxsBL62.Q52373_10_15.YP_009724390_1.2dd8_S.COMPLEX.2dd8_HL.pdb.minimized.pdb.final.pdb	c30ca29ed87c223576e9c7dacfba3969	m396	S31F,W47Q,T100H,S337M,S338M,D340N	QVQLQQSGAEVKKPGSSVKVSCKASGGTFSFYTISWVRQAPGQGLEQMGGITPILGIANYAQKFQGRVTITTDESTSTAYMELSSLRSEDTAVYYCARDHVMGGMDVWGQGTTVTVSSASTKGPSVFPLAPSSKSTSGGTSALGCLVKDYFPEPVTVSWNSGALTSGVHTFPAVLQSSGLYSLSSVVTVPSSSLGTQTYICNVNHKPSNTKVDKKVEPKSCDKTSPLFVHHHHHHGDYKDDDDKGSYELTQPPSVSVAPGKTARITCGGNNIGSKSVHWYQQKPGQAPVLVVYDDSDRPSGIPERFSGSNSGNTATLTISRVEAGDEADYYCQVWDMMSNYVFGTGTKVTVLGQPKANPTVTLFPPSSEEFQANKATLVCLISDFYPGAVTVAWKADGSPVKAGVETTKPSKQSNNKYAASSYLSLTPEQWKSHRSYSCQVTHEGSTVEKTVAPTECS	0.83735	-4.289				15.601						5	3.068	26.8275	-0.516,0.0,0.0,0.001,0.0,0.0,0.0,0.0,0.0,0.0,0.0,0.0,0.0,0.0,0.0,0.0,-0.045,0.0,0.0,0.0,0.0,0.0,0.0,0.0,0.0,0.0,0.0,2.17,0.08800000000000001,1.37,0.0	-3.6783,0.0,0.0,22.5241,0.0,0.0,0.0,0.0,0.0,0.0,0.0,0.0,0.0,0.0,0.0,0.0,2.4838,0.0,0.0,0.0,0.0,0.0,0.0,0.0,0.0,0.0,0.0,25.2163,1.3331,-21.0515,0.0	S31,Y32,T33,W47,G50,I51,T52,I54,L55,I57,A58,N59,Y60,A61,Q62,D99,T100,V101,M102,G103,G104,N271,G273,S274,K275,W335,D336,S337,S338,D340,Y341	S31_H,Y32_H,T33_H,W47_H,G50_H,I51_H,T52_H,I53_H,L54_H,I56_H,A57_H,N58_H,Y59_H,A60_H,Q61_H,D95_H,T96_H,V97_H,M98_H,G99_H,G100_H,N27_L,G29_L,S30_L,K31_L,W91_L,D92_L,S93_L,S94_L,D95A_L,Y96_L
md5_0054e5b3c9e95a6a23578ede79da34e6	13_xxsBL62.Q52373_10_15.YP_009724390_1.2dd8_S.COMPLEX.2dd8_HL.pdb.minimized.pdb.final.pdb	c30ca29ed87c223576e9c7dacfba3969	m396	W47Q,I54S,A58Q,D99V	QVQLQQSGAEVKKPGSSVKVSCKASGGTFSSYTISWVRQAPGQGLEQMGGITPSLGIQNYAQKFQGRVTITTDESTSTAYMELSSLRSEDTAVYYCARVTVMGGMDVWGQGTTVTVSSASTKGPSVFPLAPSSKSTSGGTSALGCLVKDYFPEPVTVSWNSGALTSGVHTFPAVLQSSGLYSLSSVVTVPSSSLGTQTYICNVNHKPSNTKVDKKVEPKSCDKTSPLFVHHHHHHGDYKDDDDKGSYELTQPPSVSVAPGKTARITCGGNNIGSKSVHWYQQKPGQAPVLVVYDDSDRPSGIPERFSGSNSGNTATLTISRVEAGDEADYYCQVWDSSSDYVFGTGTKVTVLGQPKANPTVTLFPPSSEEFQANKATLVCLISDFYPGAVTVAWKADGSPVKAGVETTKPSKQSNNKYAASSYLSLTPEQWKSHRSYSCQVTHEGSTVEKTVAPTECS	2.67514	-1.6762				4.414						4	0.089	16.8693	0.0,0.0,0.0,0.001,0.0,0.0,0.0,0.08199999999999999,0.0,0.0,0.012,0.0,0.0,0.0,0.0,-0.006,0.0,0.0,0.0,0.0,0.0,0.0,0.0,0.0,0.0,0.0,0.0,0.0,0.0,0.0,0.0	0.0,0.0,0.0,22.5241,0.0,0.0,0.0,-12.1763,0.0,0.0,5.3539,0.0,0.0,0.0,0.0,1.1676,0.0,0.0,0.0,0.0,0.0,0.0,0.0,0.0,0.0,0.0,0.0,0.0,0.0,0.0,0.0	S31,Y32,T33,W47,G50,I51,T52,I54,L55,I57,A58,N59,Y60,A61,Q62,D99,T100,V101,M102,G103,G104,N271,G273,S274,K275,W335,D336,S337,S338,D340,Y341	S31_H,Y32_H,T33_H,W47_H,G50_H,I51_H,T52_H,I53_H,L54_H,I56_H,A57_H,N58_H,Y59_H,A60_H,Q61_H,D95_H,T96_H,V97_H,M98_H,G99_H,G100_H,N27_L,G29_L,S30_L,K31_L,W91_L,D92_L,S93_L,S94_L,D95A_L,Y96_L
md5_0056277c4cac47f0fac2547e5ca69597	13_xxsBL62.Q52373_10_15.YP_009724390_1.2dd8_S.COMPLEX.2dd8_HL.pdb.minimized.pdb.final.pdb	c30ca29ed87c223576e9c7dacfba3969	m396	I54S,I57M,D99V,N271E,S274G	QVQLQQSGAEVKKPGSSVKVSCKASGGTFSSYTISWVRQAPGQGLEWMGGITPSLGMANYAQKFQGRVTITTDESTSTAYMELSSLRSEDTAVYYCARVTVMGGMDVWGQGTTVTVSSASTKGPSVFPLAPSSKSTSGGTSALGCLVKDYFPEPVTVSWNSGALTSGVHTFPAVLQSSGLYSLSSVVTVPSSSLGTQTYICNVNHKPSNTKVDKKVEPKSCDKTSPLFVHHHHHHGDYKDDDDKGSYELTQPPSVSVAPGKTARITCGGNEIGGKSVHWYQQKPGQAPVLVVYDDSDRPSGIPERFSGSNSGNTATLTISRVEAGDEADYYCQVWDSSSDYVFGTGTKVTVLGQPKANPTVTLFPPSSEEFQANKATLVCLISDFYPGAVTVAWKADGSPVKAGVETTKPSKQSNNKYAASSYLSLTPEQWKSHRSYSCQVTHEGSTVEKTVAPTECS	1.08464	-1.2594				1.156						2	0.196	-6.7041	0.0,0.0,0.0,0.0,0.0,0.0,0.0,0.08199999999999999,0.0,-0.075,0.0,0.0,0.0,0.0,0.0,-0.006,0.0,0.0,0.0,0.0,0.0,0.004,0.0,0.191,0.0,0.0,0.0,0.0,0.0,0.0,0.0	0.0,0.0,0.0,0.0,0.0,0.0,0.0,-12.1763,0.0,-0.6486,0.0,0.0,0.0,0.0,0.0,1.1676,0.0,0.0,0.0,0.0,0.0,3.1473,0.0,1.8059,0.0,0.0,0.0,0.0,0.0,0.0,0.0	S31,Y32,T33,W47,G50,I51,T52,I54,L55,I57,A58,N59,Y60,A61,Q62,D99,T100,V101,M102,G103,G104,N271,G273,S274,K275,W335,D336,S337,S338,D340,Y341	S31_H,Y32_H,T33_H,W47_H,G50_H,I51_H,T52_H,I53_H,L54_H,I56_H,A57_H,N58_H,Y59_H,A60_H,Q61_H,D95_H,T96_H,V97_H,M98_H,G99_H,G100_H,N27_L,G29_L,S30_L,K31_L,W91_L,D92_L,S93_L,S94_L,D95A_L,Y96_L
md5_0056865e5d2cc12c8d2da3309a63c4c6	13_xxsBL62.Q52373_10_15.YP_009724390_1.2dd8_S.COMPLEX.2dd8_HL.pdb.minimized.pdb.final.pdb	c30ca29ed87c223576e9c7dacfba3969	m396	I54L,S337F,S338Y	QVQLQQSGAEVKKPGSSVKVSCKASGGTFSSYTISWVRQAPGQGLEWMGGITPLLGIANYAQKFQGRVTITTDESTSTAYMELSSLRSEDTAVYYCARDTVMGGMDVWGQGTTVTVSSASTKGPSVFPLAPSSKSTSGGTSALGCLVKDYFPEPVTVSWNSGALTSGVHTFPAVLQSSGLYSLSSVVTVPSSSLGTQTYICNVNHKPSNTKVDKKVEPKSCDKTSPLFVHHHHHHGDYKDDDDKGSYELTQPPSVSVAPGKTARITCGGNNIGSKSVHWYQQKPGQAPVLVVYDDSDRPSGIPERFSGSNSGNTATLTISRVEAGDEADYYCQVWDFYSDYVFGTGTKVTVLGQPKANPTVTLFPPSSEEFQANKATLVCLISDFYPGAVTVAWKADGSPVKAGVETTKPSKQSNNKYAASSYLSLTPEQWKSHRSYSCQVTHEGSTVEKTVAPTECS	-3.48939	-3.406				5.58						2	24.199	2.3707	0.0,0.0,0.0,0.0,0.0,0.0,0.0,0.069,0.0,0.0,0.0,0.0,0.0,0.0,0.0,0.0,0.0,0.0,0.0,0.0,0.0,0.0,0.0,0.0,0.0,0.0,0.0,23.980999999999998,0.149,0.0,0.0	0.0,0.0,0.0,0.0,0.0,0.0,0.0,-9.5967,0.0,0.0,0.0,0.0,0.0,0.0,0.0,0.0,0.0,0.0,0.0,0.0,0.0,0.0,0.0,0.0,0.0,0.0,0.0,15.0459,-3.0785,0.0,0.0	S31,Y32,T33,W47,G50,I51,T52,I54,L55,I57,A58,N59,Y60,A61,Q62,D99,T100,V101,M102,G103,G104,N271,G273,S274,K275,W335,D336,S337,S338,D340,Y341	S31_H,Y32_H,T33_H,W47_H,G50_H,I51_H,T52_H,I53_H,L54_H,I56_H,A57_H,N58_H,Y59_H,A60_H,Q61_H,D95_H,T96_H,V97_H,M98_H,G99_H,G100_H,N27_L,G29_L,S30_L,K31_L,W91_L,D92_L,S93_L,S94_L,D95A_L,Y96_L
md5_0056a37df42fa49c2ee4d6899524c430	13_xxsBL62.Q52373_10_15.YP_009724390_1.2dd8_S.COMPLEX.2dd8_HL.pdb.minimized.pdb.final.pdb	c30ca29ed87c223576e9c7dacfba3969	m396	N59L,T100I,V101Q	QVQLQQSGAEVKKPGSSVKVSCKASGGTFSSYTISWVRQAPGQGLEWMGGITPILGIALYAQKFQGRVTITTDESTSTAYMELSSLRSEDTAVYYCARDIQMGGMDVWGQGTTVTVSSASTKGPSVFPLAPSSKSTSGGTSALGCLVKDYFPEPVTVSWNSGALTSGVHTFPAVLQSSGLYSLSSVVTVPSSSLGTQTYICNVNHKPSNTKVDKKVEPKSCDKTSPLFVHHHHHHGDYKDDDDKGSYELTQPPSVSVAPGKTARITCGGNNIGSKSVHWYQQKPGQAPVLVVYDDSDRPSGIPERFSGSNSGNTATLTISRVEAGDEADYYCQVWDSSSDYVFGTGTKVTVLGQPKANPTVTLFPPSSEEFQANKATLVCLISDFYPGAVTVAWKADGSPVKAGVETTKPSKQSNNKYAASSYLSLTPEQWKSHRSYSCQVTHEGSTVEKTVAPTECS	-2.36751	-1.8376				1.735						2	1.411	-22.6922	0.0,0.0,0.0,0.0,0.0,0.0,0.0,0.0,0.0,0.0,0.0,1.305,0.0,0.0,0.0,0.0,0.013999999999999999,0.092,0.0,0.0,0.0,0.0,0.0,0.0,0.0,0.0,0.0,0.0,0.0,0.0,0.0	0.0,0.0,0.0,0.0,0.0,0.0,0.0,0.0,0.0,0.0,0.0,-5.6992,0.0,0.0,0.0,0.0,0.9128,-17.9058,0.0,0.0,0.0,0.0,0.0,0.0,0.0,0.0,0.0,0.0,0.0,0.0,0.0	S31,Y32,T33,W47,G50,I51,T52,I54,L55,I57,A58,N59,Y60,A61,Q62,D99,T100,V101,M102,G103,G104,N271,G273,S274,K275,W335,D336,S337,S338,D340,Y341	S31_H,Y32_H,T33_H,W47_H,G50_H,I51_H,T52_H,I53_H,L54_H,I56_H,A57_H,N58_H,Y59_H,A60_H,Q61_H,D95_H,T96_H,V97_H,M98_H,G99_H,G100_H,N27_L,G29_L,S30_L,K31_L,W91_L,D92_L,S93_L,S94_L,D95A_L,Y96_L
md5_0057a43d96b27c0f666b898c73714d58	13_xxsBL62.Q52373_10_15.YP_009724390_1.2dd8_S.COMPLEX.2dd8_HL.pdb.minimized.pdb.final.pdb	c30ca29ed87c223576e9c7dacfba3969	m396	S31F,S274R,S338W	QVQLQQSGAEVKKPGSSVKVSCKASGGTFSFYTISWVRQAPGQGLEWMGGITPILGIANYAQKFQGRVTITTDESTSTAYMELSSLRSEDTAVYYCARDTVMGGMDVWGQGTTVTVSSASTKGPSVFPLAPSSKSTSGGTSALGCLVKDYFPEPVTVSWNSGALTSGVHTFPAVLQSSGLYSLSSVVTVPSSSLGTQTYICNVNHKPSNTKVDKKVEPKSCDKTSPLFVHHHHHHGDYKDDDDKGSYELTQPPSVSVAPGKTARITCGGNNIGRKSVHWYQQKPGQAPVLVVYDDSDRPSGIPERFSGSNSGNTATLTISRVEAGDEADYYCQVWDSWSDYVFGTGTKVTVLGQPKANPTVTLFPPSSEEFQANKATLVCLISDFYPGAVTVAWKADGSPVKAGVETTKPSKQSNNKYAASSYLSLTPEQWKSHRSYSCQVTHEGSTVEKTVAPTECS	-0.90207	-0.979				6.025						2	-2.042	-13.057	-0.516,0.0,0.0,0.0,0.0,0.0,0.0,0.0,0.0,0.0,0.0,0.0,0.0,0.0,0.0,0.0,0.0,0.0,0.0,0.0,0.0,0.0,0.0,-1.41,0.0,0.0,0.0,0.0,-0.11599999999999999,0.0,0.0	-3.6783,0.0,0.0,0.0,0.0,0.0,0.0,0.0,0.0,0.0,0.0,0.0,0.0,0.0,0.0,0.0,0.0,0.0,0.0,0.0,0.0,0.0,0.0,-2.1406,0.0,0.0,0.0,0.0,-7.2381,0.0,0.0	S31,Y32,T33,W47,G50,I51,T52,I54,L55,I57,A58,N59,Y60,A61,Q62,D99,T100,V101,M102,G103,G104,N271,G273,S274,K275,W335,D336,S337,S338,D340,Y341	S31_H,Y32_H,T33_H,W47_H,G50_H,I51_H,T52_H,I53_H,L54_H,I56_H,A57_H,N58_H,Y59_H,A60_H,Q61_H,D95_H,T96_H,V97_H,M98_H,G99_H,G100_H,N27_L,G29_L,S30_L,K31_L,W91_L,D92_L,S93_L,S94_L,D95A_L,Y96_L
md5_0057f89aa7873ea43c4d86873a31c4f3	13_xxsBL62.Q52373_10_15.YP_009724390_1.2dd8_S.COMPLEX.2dd8_HL.pdb.minimized.pdb.final.pdb	c30ca29ed87c223576e9c7dacfba3969	m396	S31M,I54S,Y60E,D336Y,S337M	QVQLQQSGAEVKKPGSSVKVSCKASGGTFSMYTISWVRQAPGQGLEWMGGITPSLGIANEAQKFQGRVTITTDESTSTAYMELSSLRSEDTAVYYCARDTVMGGMDVWGQGTTVTVSSASTKGPSVFPLAPSSKSTSGGTSALGCLVKDYFPEPVTVSWNSGALTSGVHTFPAVLQSSGLYSLSSVVTVPSSSLGTQTYICNVNHKPSNTKVDKKVEPKSCDKTSPLFVHHHHHHGDYKDDDDKGSYELTQPPSVSVAPGKTARITCGGNNIGSKSVHWYQQKPGQAPVLVVYDDSDRPSGIPERFSGSNSGNTATLTISRVEAGDEADYYCQVWYMSSDYVFGTGTKVTVLGQPKANPTVTLFPPSSEEFQANKATLVCLISDFYPGAVTVAWKADGSPVKAGVETTKPSKQSNNKYAASSYLSLTPEQWKSHRSYSCQVTHEGSTVEKTVAPTECS	1.81721	-3.1767				8.228						5	2.415	63.4154	-0.182,0.0,0.0,0.0,0.0,0.0,0.0,0.08199999999999999,0.0,0.0,0.0,0.0,0.0,0.0,0.0,0.0,0.0,0.0,0.0,0.0,0.0,0.0,0.0,0.0,0.0,0.0,0.345,2.17,0.0,0.0,0.0	8.7685,0.0,0.0,0.0,0.0,0.0,0.0,-12.1763,0.0,0.0,0.0,0.0,35.4557,0.0,0.0,0.0,0.0,0.0,0.0,0.0,0.0,0.0,0.0,0.0,0.0,0.0,6.1512,25.2163,0.0,0.0,0.0	S31,Y32,T33,W47,G50,I51,T52,I54,L55,I57,A58,N59,Y60,A61,Q62,D99,T100,V101,M102,G103,G104,N271,G273,S274,K275,W335,D336,S337,S338,D340,Y341	S31_H,Y32_H,T33_H,W47_H,G50_H,I51_H,T52_H,I53_H,L54_H,I56_H,A57_H,N58_H,Y59_H,A60_H,Q61_H,D95_H,T96_H,V97_H,M98_H,G99_H,G100_H,N27_L,G29_L,S30_L,K31_L,W91_L,D92_L,S93_L,S94_L,D95A_L,Y96_L
md5_0057fc3c92365b8cf84f36f94768b8e6	13_xxsBL62.Q52373_10_15.YP_009724390_1.2dd8_S.COMPLEX.2dd8_HL.pdb.minimized.pdb.final.pdb	c30ca29ed87c223576e9c7dacfba3969	m396	W47V,I51L,D336Y	QVQLQQSGAEVKKPGSSVKVSCKASGGTFSSYTISWVRQAPGQGLEVMGGLTPILGIANYAQKFQGRVTITTDESTSTAYMELSSLRSEDTAVYYCARDTVMGGMDVWGQGTTVTVSSASTKGPSVFPLAPSSKSTSGGTSALGCLVKDYFPEPVTVSWNSGALTSGVHTFPAVLQSSGLYSLSSVVTVPSSSLGTQTYICNVNHKPSNTKVDKKVEPKSCDKTSPLFVHHHHHHGDYKDDDDKGSYELTQPPSVSVAPGKTARITCGGNNIGSKSVHWYQQKPGQAPVLVVYDDSDRPSGIPERFSGSNSGNTATLTISRVEAGDEADYYCQVWYSSSDYVFGTGTKVTVLGQPKANPTVTLFPPSSEEFQANKATLVCLISDFYPGAVTVAWKADGSPVKAGVETTKPSKQSNNKYAASSYLSLTPEQWKSHRSYSCQVTHEGSTVEKTVAPTECS	3.71692	-0.5688				6.394						2	0.317	40.3683	0.0,0.0,0.0,-0.012,0.0,-0.016,0.0,0.0,0.0,0.0,0.0,0.0,0.0,0.0,0.0,0.0,0.0,0.0,0.0,0.0,0.0,0.0,0.0,0.0,0.0,0.0,0.345,0.0,0.0,0.0,0.0	0.0,0.0,0.0,34.708,0.0,-0.4909,0.0,0.0,0.0,0.0,0.0,0.0,0.0,0.0,0.0,0.0,0.0,0.0,0.0,0.0,0.0,0.0,0.0,0.0,0.0,0.0,6.1512,0.0,0.0,0.0,0.0	S31,Y32,T33,W47,G50,I51,T52,I54,L55,I57,A58,N59,Y60,A61,Q62,D99,T100,V101,M102,G103,G104,N271,G273,S274,K275,W335,D336,S337,S338,D340,Y341	S31_H,Y32_H,T33_H,W47_H,G50_H,I51_H,T52_H,I53_H,L54_H,I56_H,A57_H,N58_H,Y59_H,A60_H,Q61_H,D95_H,T96_H,V97_H,M98_H,G99_H,G100_H,N27_L,G29_L,S30_L,K31_L,W91_L,D92_L,S93_L,S94_L,D95A_L,Y96_L
md5_0058775190e2e1406978f59a4f0bec10	13_xxsBL62.Q52373_10_15.YP_009724390_1.2dd8_S.COMPLEX.2dd8_HL.pdb.minimized.pdb.final.pdb	c30ca29ed87c223576e9c7dacfba3969	m396	S31M,L55M,A58M,S274L,S337L	QVQLQQSGAEVKKPGSSVKVSCKASGGTFSMYTISWVRQAPGQGLEWMGGITPIMGIMNYAQKFQGRVTITTDESTSTAYMELSSLRSEDTAVYYCARDTVMGGMDVWGQGTTVTVSSASTKGPSVFPLAPSSKSTSGGTSALGCLVKDYFPEPVTVSWNSGALTSGVHTFPAVLQSSGLYSLSSVVTVPSSSLGTQTYICNVNHKPSNTKVDKKVEPKSCDKTSPLFVHHHHHHGDYKDDDDKGSYELTQPPSVSVAPGKTARITCGGNNIGLKSVHWYQQKPGQAPVLVVYDDSDRPSGIPERFSGSNSGNTATLTISRVEAGDEADYYCQVWDLSSDYVFGTGTKVTVLGQPKANPTVTLFPPSSEEFQANKATLVCLISDFYPGAVTVAWKADGSPVKAGVETTKPSKQSNNKYAASSYLSLTPEQWKSHRSYSCQVTHEGSTVEKTVAPTECS	-0.79936	-2.9721				8.482						2	6.214	58.0583	-0.182,0.0,0.0,0.0,0.0,0.0,0.0,0.0,0.51,0.0,0.002,0.0,0.0,0.0,0.0,0.0,0.0,0.0,0.0,0.0,0.0,0.0,0.0,1.296,0.0,0.0,0.0,4.588,0.0,0.0,0.0	8.7685,0.0,0.0,0.0,0.0,0.0,0.0,0.0,13.1974,0.0,2.6743,0.0,0.0,0.0,0.0,0.0,0.0,0.0,0.0,0.0,0.0,0.0,0.0,11.8672,0.0,0.0,0.0,21.5509,0.0,0.0,0.0	S31,Y32,T33,W47,G50,I51,T52,I54,L55,I57,A58,N59,Y60,A61,Q62,D99,T100,V101,M102,G103,G104,N271,G273,S274,K275,W335,D336,S337,S338,D340,Y341	S31_H,Y32_H,T33_H,W47_H,G50_H,I51_H,T52_H,I53_H,L54_H,I56_H,A57_H,N58_H,Y59_H,A60_H,Q61_H,D95_H,T96_H,V97_H,M98_H,G99_H,G100_H,N27_L,G29_L,S30_L,K31_L,W91_L,D92_L,S93_L,S94_L,D95A_L,Y96_L
md5_005966cdb1e3ab08806aafb81037a289	13_xxsBL62.Q52373_10_15.YP_009724390_1.2dd8_S.COMPLEX.2dd8_HL.pdb.minimized.pdb.final.pdb	c30ca29ed87c223576e9c7dacfba3969	m396	W47V,G50Y,L55M,A58N,T100I,S338M	QVQLQQSGAEVKKPGSSVKVSCKASGGTFSSYTISWVRQAPGQGLEVMGYITPIMGINNYAQKFQGRVTITTDESTSTAYMELSSLRSEDTAVYYCARDIVMGGMDVWGQGTTVTVSSASTKGPSVFPLAPSSKSTSGGTSALGCLVKDYFPEPVTVSWNSGALTSGVHTFPAVLQSSGLYSLSSVVTVPSSSLGTQTYICNVNHKPSNTKVDKKVEPKSCDKTSPLFVHHHHHHGDYKDDDDKGSYELTQPPSVSVAPGKTARITCGGNNIGSKSVHWYQQKPGQAPVLVVYDDSDRPSGIPERFSGSNSGNTATLTISRVEAGDEADYYCQVWDSMSDYVFGTGTKVTVLGQPKANPTVTLFPPSSEEFQANKATLVCLISDFYPGAVTVAWKADGSPVKAGVETTKPSKQSNNKYAASSYLSLTPEQWKSHRSYSCQVTHEGSTVEKTVAPTECS	2.08297	-1.8341				9.607						4	29.802	61.0363	0.0,0.0,0.0,-0.012,29.195,0.0,0.0,0.0,0.51,0.0,0.006999999999999999,0.0,0.0,0.0,0.0,0.0,0.013999999999999999,0.0,0.0,0.0,0.0,0.0,0.0,0.0,0.0,0.0,0.0,0.0,0.08800000000000001,0.0,0.0	0.0,0.0,0.0,34.708,11.3507,0.0,0.0,0.0,13.1974,0.0,-0.4657,0.0,0.0,0.0,0.0,0.0,0.9128,0.0,0.0,0.0,0.0,0.0,0.0,0.0,0.0,0.0,0.0,0.0,1.3331,0.0,0.0	S31,Y32,T33,W47,G50,I51,T52,I54,L55,I57,A58,N59,Y60,A61,Q62,D99,T100,V101,M102,G103,G104,N271,G273,S274,K275,W335,D336,S337,S338,D340,Y341	S31_H,Y32_H,T33_H,W47_H,G50_H,I51_H,T52_H,I53_H,L54_H,I56_H,A57_H,N58_H,Y59_H,A60_H,Q61_H,D95_H,T96_H,V97_H,M98_H,G99_H,G100_H,N27_L,G29_L,S30_L,K31_L,W91_L,D92_L,S93_L,S94_L,D95A_L,Y96_L
md5_005a8be931c84e4dcbe8161c059bcfc4	13_xxsBL62.Q52373_10_15.YP_009724390_1.2dd8_S.COMPLEX.2dd8_HL.pdb.minimized.pdb.final.pdb	c30ca29ed87c223576e9c7dacfba3969	m396	I51L,I54S,A58Q,N59I,G104L	QVQLQQSGAEVKKPGSSVKVSCKASGGTFSSYTISWVRQAPGQGLEWMGGLTPSLGIQIYAQKFQGRVTITTDESTSTAYMELSSLRSEDTAVYYCARDTVMGLMDVWGQGTTVTVSSASTKGPSVFPLAPSSKSTSGGTSALGCLVKDYFPEPVTVSWNSGALTSGVHTFPAVLQSSGLYSLSSVVTVPSSSLGTQTYICNVNHKPSNTKVDKKVEPKSCDKTSPLFVHHHHHHGDYKDDDDKGSYELTQPPSVSVAPGKTARITCGGNNIGSKSVHWYQQKPGQAPVLVVYDDSDRPSGIPERFSGSNSGNTATLTISRVEAGDEADYYCQVWDSSSDYVFGTGTKVTVLGQPKANPTVTLFPPSSEEFQANKATLVCLISDFYPGAVTVAWKADGSPVKAGVETTKPSKQSNNKYAASSYLSLTPEQWKSHRSYSCQVTHEGSTVEKTVAPTECS	20.9045	-1.8363				3.477						4	-3.033	183.6599	0.0,0.0,0.0,0.0,0.0,-0.016,0.0,0.08199999999999999,0.0,0.0,0.012,0.802,0.0,0.0,0.0,0.0,0.0,0.0,0.0,0.0,-3.9130000000000003,0.0,0.0,0.0,0.0,0.0,0.0,0.0,0.0,0.0,0.0	0.0,0.0,0.0,0.0,0.0,-0.4909,0.0,-12.1763,0.0,0.0,5.3539,-9.1658,0.0,0.0,0.0,0.0,0.0,0.0,0.0,0.0,200.139,0.0,0.0,0.0,0.0,0.0,0.0,0.0,0.0,0.0,0.0	S31,Y32,T33,W47,G50,I51,T52,I54,L55,I57,A58,N59,Y60,A61,Q62,D99,T100,V101,M102,G103,G104,N271,G273,S274,K275,W335,D336,S337,S338,D340,Y341	S31_H,Y32_H,T33_H,W47_H,G50_H,I51_H,T52_H,I53_H,L54_H,I56_H,A57_H,N58_H,Y59_H,A60_H,Q61_H,D95_H,T96_H,V97_H,M98_H,G99_H,G100_H,N27_L,G29_L,S30_L,K31_L,W91_L,D92_L,S93_L,S94_L,D95A_L,Y96_L
md5_005aae4c60d6d1f41ce42381dc450577	13_xxsBL62.Q52373_10_15.YP_009724390_1.2dd8_S.COMPLEX.2dd8_HL.pdb.minimized.pdb.final.pdb	c30ca29ed87c223576e9c7dacfba3969	m396	S31D,L55M,N59I,T100I,D336Y,S337F	QVQLQQSGAEVKKPGSSVKVSCKASGGTFSDYTISWVRQAPGQGLEWMGGITPIMGIAIYAQKFQGRVTITTDESTSTAYMELSSLRSEDTAVYYCARDIVMGGMDVWGQGTTVTVSSASTKGPSVFPLAPSSKSTSGGTSALGCLVKDYFPEPVTVSWNSGALTSGVHTFPAVLQSSGLYSLSSVVTVPSSSLGTQTYICNVNHKPSNTKVDKKVEPKSCDKTSPLFVHHHHHHGDYKDDDDKGSYELTQPPSVSVAPGKTARITCGGNNIGSKSVHWYQQKPGQAPVLVVYDDSDRPSGIPERFSGSNSGNTATLTISRVEAGDEADYYCQVWYFSSDYVFGTGTKVTVLGQPKANPTVTLFPPSSEEFQANKATLVCLISDFYPGAVTVAWKADGSPVKAGVETTKPSKQSNNKYAASSYLSLTPEQWKSHRSYSCQVTHEGSTVEKTVAPTECS	-5.75503	-5.1922				7.886						3	27.537	25.1102	1.885,0.0,0.0,0.0,0.0,0.0,0.0,0.0,0.51,0.0,0.0,0.802,0.0,0.0,0.0,0.0,0.013999999999999999,0.0,0.0,0.0,0.0,0.0,0.0,0.0,0.0,0.0,0.345,23.980999999999998,0.0,0.0,0.0	-1.0313,0.0,0.0,0.0,0.0,0.0,0.0,0.0,13.1974,0.0,0.0,-9.1658,0.0,0.0,0.0,0.0,0.9128,0.0,0.0,0.0,0.0,0.0,0.0,0.0,0.0,0.0,6.1512,15.0459,0.0,0.0,0.0	S31,Y32,T33,W47,G50,I51,T52,I54,L55,I57,A58,N59,Y60,A61,Q62,D99,T100,V101,M102,G103,G104,N271,G273,S274,K275,W335,D336,S337,S338,D340,Y341	S31_H,Y32_H,T33_H,W47_H,G50_H,I51_H,T52_H,I53_H,L54_H,I56_H,A57_H,N58_H,Y59_H,A60_H,Q61_H,D95_H,T96_H,V97_H,M98_H,G99_H,G100_H,N27_L,G29_L,S30_L,K31_L,W91_L,D92_L,S93_L,S94_L,D95A_L,Y96_L
md5_005b4c411262e49e792ebaad0dcc3fed	13_xxsBL62.Q52373_10_15.YP_009724390_1.2dd8_S.COMPLEX.2dd8_HL.pdb.minimized.pdb.final.pdb	c30ca29ed87c223576e9c7dacfba3969	m396	I57M,T100M,S337M	QVQLQQSGAEVKKPGSSVKVSCKASGGTFSSYTISWVRQAPGQGLEWMGGITPILGMANYAQKFQGRVTITTDESTSTAYMELSSLRSEDTAVYYCARDMVMGGMDVWGQGTTVTVSSASTKGPSVFPLAPSSKSTSGGTSALGCLVKDYFPEPVTVSWNSGALTSGVHTFPAVLQSSGLYSLSSVVTVPSSSLGTQTYICNVNHKPSNTKVDKKVEPKSCDKTSPLFVHHHHHHGDYKDDDDKGSYELTQPPSVSVAPGKTARITCGGNNIGSKSVHWYQQKPGQAPVLVVYDDSDRPSGIPERFSGSNSGNTATLTISRVEAGDEADYYCQVWDMSSDYVFGTGTKVTVLGQPKANPTVTLFPPSSEEFQANKATLVCLISDFYPGAVTVAWKADGSPVKAGVETTKPSKQSNNKYAASSYLSLTPEQWKSHRSYSCQVTHEGSTVEKTVAPTECS	-2.5336	-2.1355				7.293						2	2.103	24.3987	0.0,0.0,0.0,0.0,0.0,0.0,0.0,0.0,0.0,-0.075,0.0,0.0,0.0,0.0,0.0,0.0,0.008,0.0,0.0,0.0,0.0,0.0,0.0,0.0,0.0,0.0,0.0,2.17,0.0,0.0,0.0	0.0,0.0,0.0,0.0,0.0,0.0,0.0,0.0,0.0,-0.6486,0.0,0.0,0.0,0.0,0.0,0.0,-0.16899999999999998,0.0,0.0,0.0,0.0,0.0,0.0,0.0,0.0,0.0,0.0,25.2163,0.0,0.0,0.0	S31,Y32,T33,W47,G50,I51,T52,I54,L55,I57,A58,N59,Y60,A61,Q62,D99,T100,V101,M102,G103,G104,N271,G273,S274,K275,W335,D336,S337,S338,D340,Y341	S31_H,Y32_H,T33_H,W47_H,G50_H,I51_H,T52_H,I53_H,L54_H,I56_H,A57_H,N58_H,Y59_H,A60_H,Q61_H,D95_H,T96_H,V97_H,M98_H,G99_H,G100_H,N27_L,G29_L,S30_L,K31_L,W91_L,D92_L,S93_L,S94_L,D95A_L,Y96_L
md5_005be9580e7c85b3cfb5d48b1dcff1de	13_xxsBL62.Q52373_10_15.YP_009724390_1.2dd8_S.COMPLEX.2dd8_HL.pdb.minimized.pdb.final.pdb	c30ca29ed87c223576e9c7dacfba3969	m396	A58Y,T100K,W335K	QVQLQQSGAEVKKPGSSVKVSCKASGGTFSSYTISWVRQAPGQGLEWMGGITPILGIYNYAQKFQGRVTITTDESTSTAYMELSSLRSEDTAVYYCARDKVMGGMDVWGQGTTVTVSSASTKGPSVFPLAPSSKSTSGGTSALGCLVKDYFPEPVTVSWNSGALTSGVHTFPAVLQSSGLYSLSSVVTVPSSSLGTQTYICNVNHKPSNTKVDKKVEPKSCDKTSPLFVHHHHHHGDYKDDDDKGSYELTQPPSVSVAPGKTARITCGGNNIGSKSVHWYQQKPGQAPVLVVYDDSDRPSGIPERFSGSNSGNTATLTISRVEAGDEADYYCQVKDSSSDYVFGTGTKVTVLGQPKANPTVTLFPPSSEEFQANKATLVCLISDFYPGAVTVAWKADGSPVKAGVETTKPSKQSNNKYAASSYLSLTPEQWKSHRSYSCQVTHEGSTVEKTVAPTECS	1.70048	1.6922				5.023						3	3.347	18.2921	0.0,0.0,0.0,0.0,0.0,0.0,0.0,0.0,0.0,0.0,-0.002,0.0,0.0,0.0,0.0,0.0,0.067,0.0,0.0,0.0,0.0,0.0,0.0,0.0,0.0,3.282,0.0,0.0,0.0,0.0,0.0	0.0,0.0,0.0,0.0,0.0,0.0,0.0,0.0,0.0,0.0,1.9754,0.0,0.0,0.0,0.0,0.0,-0.4076,0.0,0.0,0.0,0.0,0.0,0.0,0.0,0.0,16.7243,0.0,0.0,0.0,0.0,0.0	S31,Y32,T33,W47,G50,I51,T52,I54,L55,I57,A58,N59,Y60,A61,Q62,D99,T100,V101,M102,G103,G104,N271,G273,S274,K275,W335,D336,S337,S338,D340,Y341	S31_H,Y32_H,T33_H,W47_H,G50_H,I51_H,T52_H,I53_H,L54_H,I56_H,A57_H,N58_H,Y59_H,A60_H,Q61_H,D95_H,T96_H,V97_H,M98_H,G99_H,G100_H,N27_L,G29_L,S30_L,K31_L,W91_L,D92_L,S93_L,S94_L,D95A_L,Y96_L
md5_005c9d706991f10b8ac4860590e72fd2	13_xxsBL62.Q52373_10_15.YP_009724390_1.2dd8_S.COMPLEX.2dd8_HL.pdb.minimized.pdb.final.pdb	c30ca29ed87c223576e9c7dacfba3969	m396	I57L,K275E	QVQLQQSGAEVKKPGSSVKVSCKASGGTFSSYTISWVRQAPGQGLEWMGGITPILGLANYAQKFQGRVTITTDESTSTAYMELSSLRSEDTAVYYCARDTVMGGMDVWGQGTTVTVSSASTKGPSVFPLAPSSKSTSGGTSALGCLVKDYFPEPVTVSWNSGALTSGVHTFPAVLQSSGLYSLSSVVTVPSSSLGTQTYICNVNHKPSNTKVDKKVEPKSCDKTSPLFVHHHHHHGDYKDDDDKGSYELTQPPSVSVAPGKTARITCGGNNIGSESVHWYQQKPGQAPVLVVYDDSDRPSGIPERFSGSNSGNTATLTISRVEAGDEADYYCQVWDSSSDYVFGTGTKVTVLGQPKANPTVTLFPPSSEEFQANKATLVCLISDFYPGAVTVAWKADGSPVKAGVETTKPSKQSNNKYAASSYLSLTPEQWKSHRSYSCQVTHEGSTVEKTVAPTECS	4.12608	0.5133				1.188						0	0.38	3.6447	0.0,0.0,0.0,0.0,0.0,0.0,0.0,0.0,0.0,0.212,0.0,0.0,0.0,0.0,0.0,0.0,0.0,0.0,0.0,0.0,0.0,0.0,0.0,0.0,0.168,0.0,0.0,0.0,0.0,0.0,0.0	0.0,0.0,0.0,0.0,0.0,0.0,0.0,0.0,0.0,-0.9105,0.0,0.0,0.0,0.0,0.0,0.0,0.0,0.0,0.0,0.0,0.0,0.0,0.0,0.0,4.5552,0.0,0.0,0.0,0.0,0.0,0.0	S31,Y32,T33,W47,G50,I51,T52,I54,L55,I57,A58,N59,Y60,A61,Q62,D99,T100,V101,M102,G103,G104,N271,G273,S274,K275,W335,D336,S337,S338,D340,Y341	S31_H,Y32_H,T33_H,W47_H,G50_H,I51_H,T52_H,I53_H,L54_H,I56_H,A57_H,N58_H,Y59_H,A60_H,Q61_H,D95_H,T96_H,V97_H,M98_H,G99_H,G100_H,N27_L,G29_L,S30_L,K31_L,W91_L,D92_L,S93_L,S94_L,D95A_L,Y96_L
md5_005cba6ed2108170e968452bf5f41092	13_xxsBL62.Q52373_10_15.YP_009724390_1.2dd8_S.COMPLEX.2dd8_HL.pdb.minimized.pdb.final.pdb	c30ca29ed87c223576e9c7dacfba3969	m396	W47Q,I54L,S274G	QVQLQQSGAEVKKPGSSVKVSCKASGGTFSSYTISWVRQAPGQGLEQMGGITPLLGIANYAQKFQGRVTITTDESTSTAYMELSSLRSEDTAVYYCARDTVMGGMDVWGQGTTVTVSSASTKGPSVFPLAPSSKSTSGGTSALGCLVKDYFPEPVTVSWNSGALTSGVHTFPAVLQSSGLYSLSSVVTVPSSSLGTQTYICNVNHKPSNTKVDKKVEPKSCDKTSPLFVHHHHHHGDYKDDDDKGSYELTQPPSVSVAPGKTARITCGGNNIGGKSVHWYQQKPGQAPVLVVYDDSDRPSGIPERFSGSNSGNTATLTISRVEAGDEADYYCQVWDSSSDYVFGTGTKVTVLGQPKANPTVTLFPPSSEEFQANKATLVCLISDFYPGAVTVAWKADGSPVKAGVETTKPSKQSNNKYAASSYLSLTPEQWKSHRSYSCQVTHEGSTVEKTVAPTECS	4.14004	-0.6397				5.097						1	0.261	14.7333	0.0,0.0,0.0,0.001,0.0,0.0,0.0,0.069,0.0,0.0,0.0,0.0,0.0,0.0,0.0,0.0,0.0,0.0,0.0,0.0,0.0,0.0,0.0,0.191,0.0,0.0,0.0,0.0,0.0,0.0,0.0	0.0,0.0,0.0,22.5241,0.0,0.0,0.0,-9.5967,0.0,0.0,0.0,0.0,0.0,0.0,0.0,0.0,0.0,0.0,0.0,0.0,0.0,0.0,0.0,1.8059,0.0,0.0,0.0,0.0,0.0,0.0,0.0	S31,Y32,T33,W47,G50,I51,T52,I54,L55,I57,A58,N59,Y60,A61,Q62,D99,T100,V101,M102,G103,G104,N271,G273,S274,K275,W335,D336,S337,S338,D340,Y341	S31_H,Y32_H,T33_H,W47_H,G50_H,I51_H,T52_H,I53_H,L54_H,I56_H,A57_H,N58_H,Y59_H,A60_H,Q61_H,D95_H,T96_H,V97_H,M98_H,G99_H,G100_H,N27_L,G29_L,S30_L,K31_L,W91_L,D92_L,S93_L,S94_L,D95A_L,Y96_L
md5_005cba6ed2108170e968452bf5f41092	13_xxsBL62.Q52373_10_15.YP_009724390_1.2dd8_S.COMPLEX.2dd8_HL.pdb.minimized.pdb.final.pdb	c30ca29ed87c223576e9c7dacfba3969	m396	W47Q,I54L,S274G	QVQLQQSGAEVKKPGSSVKVSCKASGGTFSSYTISWVRQAPGQGLEQMGGITPLLGIANYAQKFQGRVTITTDESTSTAYMELSSLRSEDTAVYYCARDTVMGGMDVWGQGTTVTVSSASTKGPSVFPLAPSSKSTSGGTSALGCLVKDYFPEPVTVSWNSGALTSGVHTFPAVLQSSGLYSLSSVVTVPSSSLGTQTYICNVNHKPSNTKVDKKVEPKSCDKTSPLFVHHHHHHGDYKDDDDKGSYELTQPPSVSVAPGKTARITCGGNNIGGKSVHWYQQKPGQAPVLVVYDDSDRPSGIPERFSGSNSGNTATLTISRVEAGDEADYYCQVWDSSSDYVFGTGTKVTVLGQPKANPTVTLFPPSSEEFQANKATLVCLISDFYPGAVTVAWKADGSPVKAGVETTKPSKQSNNKYAASSYLSLTPEQWKSHRSYSCQVTHEGSTVEKTVAPTECS	4.14004	-0.6397				5.097						1	0.261	14.7333	0.0,0.0,0.0,0.001,0.0,0.0,0.0,0.069,0.0,0.0,0.0,0.0,0.0,0.0,0.0,0.0,0.0,0.0,0.0,0.0,0.0,0.0,0.0,0.191,0.0,0.0,0.0,0.0,0.0,0.0,0.0	0.0,0.0,0.0,22.5241,0.0,0.0,0.0,-9.5967,0.0,0.0,0.0,0.0,0.0,0.0,0.0,0.0,0.0,0.0,0.0,0.0,0.0,0.0,0.0,1.8059,0.0,0.0,0.0,0.0,0.0,0.0,0.0	S31,Y32,T33,W47,G50,I51,T52,I54,L55,I57,A58,N59,Y60,A61,Q62,D99,T100,V101,M102,G103,G104,N271,G273,S274,K275,W335,D336,S337,S338,D340,Y341	S31_H,Y32_H,T33_H,W47_H,G50_H,I51_H,T52_H,I53_H,L54_H,I56_H,A57_H,N58_H,Y59_H,A60_H,Q61_H,D95_H,T96_H,V97_H,M98_H,G99_H,G100_H,N27_L,G29_L,S30_L,K31_L,W91_L,D92_L,S93_L,S94_L,D95A_L,Y96_L
md5_005e545c9682f1abd7be3b043147b0e6	13_xxsBL62.Q52373_10_15.YP_009724390_1.2dd8_S.COMPLEX.2dd8_HL.pdb.minimized.pdb.final.pdb	c30ca29ed87c223576e9c7dacfba3969	m396	I54L,Y60E,D99V,S338F	QVQLQQSGAEVKKPGSSVKVSCKASGGTFSSYTISWVRQAPGQGLEWMGGITPLLGIANEAQKFQGRVTITTDESTSTAYMELSSLRSEDTAVYYCARVTVMGGMDVWGQGTTVTVSSASTKGPSVFPLAPSSKSTSGGTSALGCLVKDYFPEPVTVSWNSGALTSGVHTFPAVLQSSGLYSLSSVVTVPSSSLGTQTYICNVNHKPSNTKVDKKVEPKSCDKTSPLFVHHHHHHGDYKDDDDKGSYELTQPPSVSVAPGKTARITCGGNNIGSKSVHWYQQKPGQAPVLVVYDDSDRPSGIPERFSGSNSGNTATLTISRVEAGDEADYYCQVWDSFSDYVFGTGTKVTVLGQPKANPTVTLFPPSSEEFQANKATLVCLISDFYPGAVTVAWKADGSPVKAGVETTKPSKQSNNKYAASSYLSLTPEQWKSHRSYSCQVTHEGSTVEKTVAPTECS	-0.40682	-2.2734				7.395						3	0.246	35.1205	0.0,0.0,0.0,0.0,0.0,0.0,0.0,0.069,0.0,0.0,0.0,0.0,0.0,0.0,0.0,-0.006,0.0,0.0,0.0,0.0,0.0,0.0,0.0,0.0,0.0,0.0,0.0,0.0,0.183,0.0,0.0	0.0,0.0,0.0,0.0,0.0,0.0,0.0,-9.5967,0.0,0.0,0.0,0.0,35.4557,0.0,0.0,1.1676,0.0,0.0,0.0,0.0,0.0,0.0,0.0,0.0,0.0,0.0,0.0,0.0,8.0939,0.0,0.0	S31,Y32,T33,W47,G50,I51,T52,I54,L55,I57,A58,N59,Y60,A61,Q62,D99,T100,V101,M102,G103,G104,N271,G273,S274,K275,W335,D336,S337,S338,D340,Y341	S31_H,Y32_H,T33_H,W47_H,G50_H,I51_H,T52_H,I53_H,L54_H,I56_H,A57_H,N58_H,Y59_H,A60_H,Q61_H,D95_H,T96_H,V97_H,M98_H,G99_H,G100_H,N27_L,G29_L,S30_L,K31_L,W91_L,D92_L,S93_L,S94_L,D95A_L,Y96_L
md5_005f643cccfaa93cb63cc6beea987ebe	13_xxsBL62.Q52373_10_15.YP_009724390_1.2dd8_S.COMPLEX.2dd8_HL.pdb.minimized.pdb.final.pdb	c30ca29ed87c223576e9c7dacfba3969	m396	I57M,T100V,S337M,S338W,D340N	QVQLQQSGAEVKKPGSSVKVSCKASGGTFSSYTISWVRQAPGQGLEWMGGITPILGMANYAQKFQGRVTITTDESTSTAYMELSSLRSEDTAVYYCARDVVMGGMDVWGQGTTVTVSSASTKGPSVFPLAPSSKSTSGGTSALGCLVKDYFPEPVTVSWNSGALTSGVHTFPAVLQSSGLYSLSSVVTVPSSSLGTQTYICNVNHKPSNTKVDKKVEPKSCDKTSPLFVHHHHHHGDYKDDDDKGSYELTQPPSVSVAPGKTARITCGGNNIGSKSVHWYQQKPGQAPVLVVYDDSDRPSGIPERFSGSNSGNTATLTISRVEAGDEADYYCQVWDMWSNYVFGTGTKVTVLGQPKANPTVTLFPPSSEEFQANKATLVCLISDFYPGAVTVAWKADGSPVKAGVETTKPSKQSNNKYAASSYLSLTPEQWKSHRSYSCQVTHEGSTVEKTVAPTECS	-1.28935	-0.6052				9.523						2	3.382	9.6665	0.0,0.0,0.0,0.0,0.0,0.0,0.0,0.0,0.0,-0.075,0.0,0.0,0.0,0.0,0.0,0.0,0.033,0.0,0.0,0.0,0.0,0.0,0.0,0.0,0.0,0.0,0.0,2.17,-0.11599999999999999,1.37,0.0	0.0,0.0,0.0,0.0,0.0,0.0,0.0,0.0,0.0,-0.6486,0.0,0.0,0.0,0.0,0.0,0.0,13.3884,0.0,0.0,0.0,0.0,0.0,0.0,0.0,0.0,0.0,0.0,25.2163,-7.2381,-21.0515,0.0	S31,Y32,T33,W47,G50,I51,T52,I54,L55,I57,A58,N59,Y60,A61,Q62,D99,T100,V101,M102,G103,G104,N271,G273,S274,K275,W335,D336,S337,S338,D340,Y341	S31_H,Y32_H,T33_H,W47_H,G50_H,I51_H,T52_H,I53_H,L54_H,I56_H,A57_H,N58_H,Y59_H,A60_H,Q61_H,D95_H,T96_H,V97_H,M98_H,G99_H,G100_H,N27_L,G29_L,S30_L,K31_L,W91_L,D92_L,S93_L,S94_L,D95A_L,Y96_L
md5_005fb1e91ff68320b21c59fa03d80a58	13_xxsBL62.Q52373_10_15.YP_009724390_1.2dd8_S.COMPLEX.2dd8_HL.pdb.minimized.pdb.final.pdb	c30ca29ed87c223576e9c7dacfba3969	m396	W47V,I51L,N59T	QVQLQQSGAEVKKPGSSVKVSCKASGGTFSSYTISWVRQAPGQGLEVMGGLTPILGIATYAQKFQGRVTITTDESTSTAYMELSSLRSEDTAVYYCARDTVMGGMDVWGQGTTVTVSSASTKGPSVFPLAPSSKSTSGGTSALGCLVKDYFPEPVTVSWNSGALTSGVHTFPAVLQSSGLYSLSSVVTVPSSSLGTQTYICNVNHKPSNTKVDKKVEPKSCDKTSPLFVHHHHHHGDYKDDDDKGSYELTQPPSVSVAPGKTARITCGGNNIGSKSVHWYQQKPGQAPVLVVYDDSDRPSGIPERFSGSNSGNTATLTISRVEAGDEADYYCQVWDSSSDYVFGTGTKVTVLGQPKANPTVTLFPPSSEEFQANKATLVCLISDFYPGAVTVAWKADGSPVKAGVETTKPSKQSNNKYAASSYLSLTPEQWKSHRSYSCQVTHEGSTVEKTVAPTECS	3.64905	-0.3573				5.315						1	1.121	24.7776	0.0,0.0,0.0,-0.012,0.0,-0.016,0.0,0.0,0.0,0.0,0.0,1.149,0.0,0.0,0.0,0.0,0.0,0.0,0.0,0.0,0.0,0.0,0.0,0.0,0.0,0.0,0.0,0.0,0.0,0.0,0.0	0.0,0.0,0.0,34.708,0.0,-0.4909,0.0,0.0,0.0,0.0,0.0,-9.4395,0.0,0.0,0.0,0.0,0.0,0.0,0.0,0.0,0.0,0.0,0.0,0.0,0.0,0.0,0.0,0.0,0.0,0.0,0.0	S31,Y32,T33,W47,G50,I51,T52,I54,L55,I57,A58,N59,Y60,A61,Q62,D99,T100,V101,M102,G103,G104,N271,G273,S274,K275,W335,D336,S337,S338,D340,Y341	S31_H,Y32_H,T33_H,W47_H,G50_H,I51_H,T52_H,I53_H,L54_H,I56_H,A57_H,N58_H,Y59_H,A60_H,Q61_H,D95_H,T96_H,V97_H,M98_H,G99_H,G100_H,N27_L,G29_L,S30_L,K31_L,W91_L,D92_L,S93_L,S94_L,D95A_L,Y96_L
md5_005fef4786859292d91a0c94c6eb4f13	13_xxsBL62.Q52373_10_15.YP_009724390_1.2dd8_S.COMPLEX.2dd8_HL.pdb.minimized.pdb.final.pdb	c30ca29ed87c223576e9c7dacfba3969	m396	G50Y,I51M,L55M,Y60E,G104L,N271R,S274G,D340N	QVQLQQSGAEVKKPGSSVKVSCKASGGTFSSYTISWVRQAPGQGLEWMGYMTPIMGIANEAQKFQGRVTITTDESTSTAYMELSSLRSEDTAVYYCARDTVMGLMDVWGQGTTVTVSSASTKGPSVFPLAPSSKSTSGGTSALGCLVKDYFPEPVTVSWNSGALTSGVHTFPAVLQSSGLYSLSSVVTVPSSSLGTQTYICNVNHKPSNTKVDKKVEPKSCDKTSPLFVHHHHHHGDYKDDDDKGSYELTQPPSVSVAPGKTARITCGGNRIGGKSVHWYQQKPGQAPVLVVYDDSDRPSGIPERFSGSNSGNTATLTISRVEAGDEADYYCQVWDSSSNYVFGTGTKVTVLGQPKANPTVTLFPPSSEEFQANKATLVCLISDFYPGAVTVAWKADGSPVKAGVETTKPSKQSNNKYAASSYLSLTPEQWKSHRSYSCQVTHEGSTVEKTVAPTECS	26.8487	-1.5851				9.748						3	27.275	237.5328	0.0,0.0,0.0,0.0,29.195,-0.013999999999999999,0.0,0.0,0.51,0.0,0.0,0.0,0.0,0.0,0.0,0.0,0.0,0.0,0.0,0.0,-3.9130000000000003,-0.064,0.0,0.191,0.0,0.0,0.0,0.0,0.0,1.37,0.0	0.0,0.0,0.0,0.0,11.3507,-5.9065,0.0,0.0,13.1974,0.0,0.0,0.0,35.4557,0.0,0.0,0.0,0.0,0.0,0.0,0.0,200.139,2.5421,0.0,1.8059,0.0,0.0,0.0,0.0,0.0,-21.0515,0.0	S31,Y32,T33,W47,G50,I51,T52,I54,L55,I57,A58,N59,Y60,A61,Q62,D99,T100,V101,M102,G103,G104,N271,G273,S274,K275,W335,D336,S337,S338,D340,Y341	S31_H,Y32_H,T33_H,W47_H,G50_H,I51_H,T52_H,I53_H,L54_H,I56_H,A57_H,N58_H,Y59_H,A60_H,Q61_H,D95_H,T96_H,V97_H,M98_H,G99_H,G100_H,N27_L,G29_L,S30_L,K31_L,W91_L,D92_L,S93_L,S94_L,D95A_L,Y96_L
md5_0060bf9816b963ba18016fb85f0ad483	13_xxsBL62.Q52373_10_15.YP_009724390_1.2dd8_S.COMPLEX.2dd8_HL.pdb.minimized.pdb.final.pdb	c30ca29ed87c223576e9c7dacfba3969	m396	W47T,G50Y,I51L,N59M,Y60E,T100V,V101R,D336Y	QVQLQQSGAEVKKPGSSVKVSCKASGGTFSSYTISWVRQAPGQGLETMGYLTPILGIAMEAQKFQGRVTITTDESTSTAYMELSSLRSEDTAVYYCARDVRMGGMDVWGQGTTVTVSSASTKGPSVFPLAPSSKSTSGGTSALGCLVKDYFPEPVTVSWNSGALTSGVHTFPAVLQSSGLYSLSSVVTVPSSSLGTQTYICNVNHKPSNTKVDKKVEPKSCDKTSPLFVHHHHHHGDYKDDDDKGSYELTQPPSVSVAPGKTARITCGGNNIGSKSVHWYQQKPGQAPVLVVYDDSDRPSGIPERFSGSNSGNTATLTISRVEAGDEADYYCQVWYSSSDYVFGTGTKVTVLGQPKANPTVTLFPPSSEEFQANKATLVCLISDFYPGAVTVAWKADGSPVKAGVETTKPSKQSNNKYAASSYLSLTPEQWKSHRSYSCQVTHEGSTVEKTVAPTECS	1.43685	-4.8285				12.339						5	30.629	49.4429	0.0,0.0,0.0,0.061,29.195,-0.016,0.0,0.0,0.0,0.0,0.0,1.136,0.0,0.0,0.0,0.0,0.033,-0.125,0.0,0.0,0.0,0.0,0.0,0.0,0.0,0.0,0.345,0.0,0.0,0.0,0.0	0.0,0.0,0.0,9.995,11.3507,-0.4909,0.0,0.0,0.0,0.0,0.0,-8.7481,35.4557,0.0,0.0,0.0,13.3884,-17.6591,0.0,0.0,0.0,0.0,0.0,0.0,0.0,0.0,6.1512,0.0,0.0,0.0,0.0	S31,Y32,T33,W47,G50,I51,T52,I54,L55,I57,A58,N59,Y60,A61,Q62,D99,T100,V101,M102,G103,G104,N271,G273,S274,K275,W335,D336,S337,S338,D340,Y341	S31_H,Y32_H,T33_H,W47_H,G50_H,I51_H,T52_H,I53_H,L54_H,I56_H,A57_H,N58_H,Y59_H,A60_H,Q61_H,D95_H,T96_H,V97_H,M98_H,G99_H,G100_H,N27_L,G29_L,S30_L,K31_L,W91_L,D92_L,S93_L,S94_L,D95A_L,Y96_L
md5_00615ad41d882679de76273fe6619e69	13_xxsBL62.Q52373_10_15.YP_009724390_1.2dd8_S.COMPLEX.2dd8_HL.pdb.minimized.pdb.final.pdb	c30ca29ed87c223576e9c7dacfba3969	m396	W47L,I54M,L55M,Y60E,D99V,T100E,V101R	QVQLQQSGAEVKKPGSSVKVSCKASGGTFSSYTISWVRQAPGQGLELMGGITPMMGIANEAQKFQGRVTITTDESTSTAYMELSSLRSEDTAVYYCARVERMGGMDVWGQGTTVTVSSASTKGPSVFPLAPSSKSTSGGTSALGCLVKDYFPEPVTVSWNSGALTSGVHTFPAVLQSSGLYSLSSVVTVPSSSLGTQTYICNVNHKPSNTKVDKKVEPKSCDKTSPLFVHHHHHHGDYKDDDDKGSYELTQPPSVSVAPGKTARITCGGNNIGSKSVHWYQQKPGQAPVLVVYDDSDRPSGIPERFSGSNSGNTATLTISRVEAGDEADYYCQVWDSSSDYVFGTGTKVTVLGQPKANPTVTLFPPSSEEFQANKATLVCLISDFYPGAVTVAWKADGSPVKAGVETTKPSKQSNNKYAASSYLSLTPEQWKSHRSYSCQVTHEGSTVEKTVAPTECS	2.55833	-3.2078				9.3						4	-4.931	58.8794	0.0,0.0,0.0,-5.246,0.0,0.0,0.0,-0.111,0.51,0.0,0.0,0.0,0.0,0.0,0.0,-0.006,0.047,-0.125,0.0,0.0,0.0,0.0,0.0,0.0,0.0,0.0,0.0,0.0,0.0,0.0,0.0	0.0,0.0,0.0,32.9032,0.0,0.0,0.0,-6.1494,13.1974,0.0,0.0,0.0,35.4557,0.0,0.0,1.1676,-0.036000000000000004,-17.6591,0.0,0.0,0.0,0.0,0.0,0.0,0.0,0.0,0.0,0.0,0.0,0.0,0.0	S31,Y32,T33,W47,G50,I51,T52,I54,L55,I57,A58,N59,Y60,A61,Q62,D99,T100,V101,M102,G103,G104,N271,G273,S274,K275,W335,D336,S337,S338,D340,Y341	S31_H,Y32_H,T33_H,W47_H,G50_H,I51_H,T52_H,I53_H,L54_H,I56_H,A57_H,N58_H,Y59_H,A60_H,Q61_H,D95_H,T96_H,V97_H,M98_H,G99_H,G100_H,N27_L,G29_L,S30_L,K31_L,W91_L,D92_L,S93_L,S94_L,D95A_L,Y96_L
md5_00636c9ee9e4b36dccc7244fa58a933e	13_xxsBL62.Q52373_10_15.YP_009724390_1.2dd8_S.COMPLEX.2dd8_HL.pdb.minimized.pdb.final.pdb	c30ca29ed87c223576e9c7dacfba3969	m396	G50Y,N59I,Y60E,D99V,N271R,S274G	QVQLQQSGAEVKKPGSSVKVSCKASGGTFSSYTISWVRQAPGQGLEWMGYITPILGIAIEAQKFQGRVTITTDESTSTAYMELSSLRSEDTAVYYCARVTVMGGMDVWGQGTTVTVSSASTKGPSVFPLAPSSKSTSGGTSALGCLVKDYFPEPVTVSWNSGALTSGVHTFPAVLQSSGLYSLSSVVTVPSSSLGTQTYICNVNHKPSNTKVDKKVEPKSCDKTSPLFVHHHHHHGDYKDDDDKGSYELTQPPSVSVAPGKTARITCGGNRIGGKSVHWYQQKPGQAPVLVVYDDSDRPSGIPERFSGSNSGNTATLTISRVEAGDEADYYCQVWDSSSDYVFGTGTKVTVLGQPKANPTVTLFPPSSEEFQANKATLVCLISDFYPGAVTVAWKADGSPVKAGVETTKPSKQSNNKYAASSYLSLTPEQWKSHRSYSCQVTHEGSTVEKTVAPTECS	9.23395	-1.2307				6.879						4	30.118	43.1562	0.0,0.0,0.0,0.0,29.195,0.0,0.0,0.0,0.0,0.0,0.0,0.802,0.0,0.0,0.0,-0.006,0.0,0.0,0.0,0.0,0.0,-0.064,0.0,0.191,0.0,0.0,0.0,0.0,0.0,0.0,0.0	0.0,0.0,0.0,0.0,11.3507,0.0,0.0,0.0,0.0,0.0,0.0,-9.1658,35.4557,0.0,0.0,1.1676,0.0,0.0,0.0,0.0,0.0,2.5421,0.0,1.8059,0.0,0.0,0.0,0.0,0.0,0.0,0.0	S31,Y32,T33,W47,G50,I51,T52,I54,L55,I57,A58,N59,Y60,A61,Q62,D99,T100,V101,M102,G103,G104,N271,G273,S274,K275,W335,D336,S337,S338,D340,Y341	S31_H,Y32_H,T33_H,W47_H,G50_H,I51_H,T52_H,I53_H,L54_H,I56_H,A57_H,N58_H,Y59_H,A60_H,Q61_H,D95_H,T96_H,V97_H,M98_H,G99_H,G100_H,N27_L,G29_L,S30_L,K31_L,W91_L,D92_L,S93_L,S94_L,D95A_L,Y96_L
md5_006417d6e39909a74dcd1e70bf2456b5	13_xxsBL62.Q52373_10_15.YP_009724390_1.2dd8_S.COMPLEX.2dd8_HL.pdb.minimized.pdb.final.pdb	c30ca29ed87c223576e9c7dacfba3969	m396	I51L,L55M,N59M,V101E	QVQLQQSGAEVKKPGSSVKVSCKASGGTFSSYTISWVRQAPGQGLEWMGGLTPIMGIAMYAQKFQGRVTITTDESTSTAYMELSSLRSEDTAVYYCARDTEMGGMDVWGQGTTVTVSSASTKGPSVFPLAPSSKSTSGGTSALGCLVKDYFPEPVTVSWNSGALTSGVHTFPAVLQSSGLYSLSSVVTVPSSSLGTQTYICNVNHKPSNTKVDKKVEPKSCDKTSPLFVHHHHHHGDYKDDDDKGSYELTQPPSVSVAPGKTARITCGGNNIGSKSVHWYQQKPGQAPVLVVYDDSDRPSGIPERFSGSNSGNTATLTISRVEAGDEADYYCQVWDSSSDYVFGTGTKVTVLGQPKANPTVTLFPPSSEEFQANKATLVCLISDFYPGAVTVAWKADGSPVKAGVETTKPSKQSNNKYAASSYLSLTPEQWKSHRSYSCQVTHEGSTVEKTVAPTECS	-1.29957	-1.7903				0.838						2	1.823	-9.9012	0.0,0.0,0.0,0.0,0.0,-0.016,0.0,0.0,0.51,0.0,0.0,1.136,0.0,0.0,0.0,0.0,0.0,0.193,0.0,0.0,0.0,0.0,0.0,0.0,0.0,0.0,0.0,0.0,0.0,0.0,0.0	0.0,0.0,0.0,0.0,0.0,-0.4909,0.0,0.0,13.1974,0.0,0.0,-8.7481,0.0,0.0,0.0,0.0,0.0,-13.8596,0.0,0.0,0.0,0.0,0.0,0.0,0.0,0.0,0.0,0.0,0.0,0.0,0.0	S31,Y32,T33,W47,G50,I51,T52,I54,L55,I57,A58,N59,Y60,A61,Q62,D99,T100,V101,M102,G103,G104,N271,G273,S274,K275,W335,D336,S337,S338,D340,Y341	S31_H,Y32_H,T33_H,W47_H,G50_H,I51_H,T52_H,I53_H,L54_H,I56_H,A57_H,N58_H,Y59_H,A60_H,Q61_H,D95_H,T96_H,V97_H,M98_H,G99_H,G100_H,N27_L,G29_L,S30_L,K31_L,W91_L,D92_L,S93_L,S94_L,D95A_L,Y96_L
md5_006485a32ad1f8a8602107890cd50b10	13_xxsBL62.Q52373_10_15.YP_009724390_1.2dd8_S.COMPLEX.2dd8_HL.pdb.minimized.pdb.final.pdb	c30ca29ed87c223576e9c7dacfba3969	m396	S31F,G50Y,I51L,L55M,Y60E,A61K,D99V,V101Q,N271E	QVQLQQSGAEVKKPGSSVKVSCKASGGTFSFYTISWVRQAPGQGLEWMGYLTPIMGIANEKQKFQGRVTITTDESTSTAYMELSSLRSEDTAVYYCARVTQMGGMDVWGQGTTVTVSSASTKGPSVFPLAPSSKSTSGGTSALGCLVKDYFPEPVTVSWNSGALTSGVHTFPAVLQSSGLYSLSSVVTVPSSSLGTQTYICNVNHKPSNTKVDKKVEPKSCDKTSPLFVHHHHHHGDYKDDDDKGSYELTQPPSVSVAPGKTARITCGGNEIGSKSVHWYQQKPGQAPVLVVYDDSDRPSGIPERFSGSNSGNTATLTISRVEAGDEADYYCQVWDSSSDYVFGTGTKVTVLGQPKANPTVTLFPPSSEEFQANKATLVCLISDFYPGAVTVAWKADGSPVKAGVETTKPSKQSNNKYAASSYLSLTPEQWKSHRSYSCQVTHEGSTVEKTVAPTECS	7.67192	-2.4477				10.916						6	29.263	46.2463	-0.516,0.0,0.0,0.0,29.195,-0.016,0.0,0.0,0.51,0.0,0.0,0.0,0.0,0.0,0.0,-0.006,0.0,0.092,0.0,0.0,0.0,0.004,0.0,0.0,0.0,0.0,0.0,0.0,0.0,0.0,0.0	-3.6783,0.0,0.0,0.0,11.3507,-0.4909,0.0,0.0,13.1974,0.0,0.0,0.0,35.4557,4.0026,0.0,1.1676,0.0,-17.9058,0.0,0.0,0.0,3.1473,0.0,0.0,0.0,0.0,0.0,0.0,0.0,0.0,0.0	S31,Y32,T33,W47,G50,I51,T52,I54,L55,I57,A58,N59,Y60,A61,Q62,D99,T100,V101,M102,G103,G104,N271,G273,S274,K275,W335,D336,S337,S338,D340,Y341	S31_H,Y32_H,T33_H,W47_H,G50_H,I51_H,T52_H,I53_H,L54_H,I56_H,A57_H,N58_H,Y59_H,A60_H,Q61_H,D95_H,T96_H,V97_H,M98_H,G99_H,G100_H,N27_L,G29_L,S30_L,K31_L,W91_L,D92_L,S93_L,S94_L,D95A_L,Y96_L
md5_006561cbff5ca5ae00c0fc9220b0da5b	13_xxsBL62.Q52373_10_15.YP_009724390_1.2dd8_S.COMPLEX.2dd8_HL.pdb.minimized.pdb.final.pdb	c30ca29ed87c223576e9c7dacfba3969	m396	W47T,D336K,S338M	QVQLQQSGAEVKKPGSSVKVSCKASGGTFSSYTISWVRQAPGQGLETMGGITPILGIANYAQKFQGRVTITTDESTSTAYMELSSLRSEDTAVYYCARDTVMGGMDVWGQGTTVTVSSASTKGPSVFPLAPSSKSTSGGTSALGCLVKDYFPEPVTVSWNSGALTSGVHTFPAVLQSSGLYSLSSVVTVPSSSLGTQTYICNVNHKPSNTKVDKKVEPKSCDKTSPLFVHHHHHHGDYKDDDDKGSYELTQPPSVSVAPGKTARITCGGNNIGSKSVHWYQQKPGQAPVLVVYDDSDRPSGIPERFSGSNSGNTATLTISRVEAGDEADYYCQVWKSMSDYVFGTGTKVTVLGQPKANPTVTLFPPSSEEFQANKATLVCLISDFYPGAVTVAWKADGSPVKAGVETTKPSKQSNNKYAASSYLSLTPEQWKSHRSYSCQVTHEGSTVEKTVAPTECS	6.96	-0.3072				9.937						1	1.441	41.0297	0.0,0.0,0.0,0.061,0.0,0.0,0.0,0.0,0.0,0.0,0.0,0.0,0.0,0.0,0.0,0.0,0.0,0.0,0.0,0.0,0.0,0.0,0.0,0.0,0.0,0.0,1.2919999999999998,0.0,0.08800000000000001,0.0,0.0	0.0,0.0,0.0,9.995,0.0,0.0,0.0,0.0,0.0,0.0,0.0,0.0,0.0,0.0,0.0,0.0,0.0,0.0,0.0,0.0,0.0,0.0,0.0,0.0,0.0,0.0,29.7016,0.0,1.3331,0.0,0.0	S31,Y32,T33,W47,G50,I51,T52,I54,L55,I57,A58,N59,Y60,A61,Q62,D99,T100,V101,M102,G103,G104,N271,G273,S274,K275,W335,D336,S337,S338,D340,Y341	S31_H,Y32_H,T33_H,W47_H,G50_H,I51_H,T52_H,I53_H,L54_H,I56_H,A57_H,N58_H,Y59_H,A60_H,Q61_H,D95_H,T96_H,V97_H,M98_H,G99_H,G100_H,N27_L,G29_L,S30_L,K31_L,W91_L,D92_L,S93_L,S94_L,D95A_L,Y96_L
md5_006561cbff5ca5ae00c0fc9220b0da5b	13_xxsBL62.Q52373_10_15.YP_009724390_1.2dd8_S.COMPLEX.2dd8_HL.pdb.minimized.pdb.final.pdb	c30ca29ed87c223576e9c7dacfba3969	m396	W47T,D336K,S338M	QVQLQQSGAEVKKPGSSVKVSCKASGGTFSSYTISWVRQAPGQGLETMGGITPILGIANYAQKFQGRVTITTDESTSTAYMELSSLRSEDTAVYYCARDTVMGGMDVWGQGTTVTVSSASTKGPSVFPLAPSSKSTSGGTSALGCLVKDYFPEPVTVSWNSGALTSGVHTFPAVLQSSGLYSLSSVVTVPSSSLGTQTYICNVNHKPSNTKVDKKVEPKSCDKTSPLFVHHHHHHGDYKDDDDKGSYELTQPPSVSVAPGKTARITCGGNNIGSKSVHWYQQKPGQAPVLVVYDDSDRPSGIPERFSGSNSGNTATLTISRVEAGDEADYYCQVWKSMSDYVFGTGTKVTVLGQPKANPTVTLFPPSSEEFQANKATLVCLISDFYPGAVTVAWKADGSPVKAGVETTKPSKQSNNKYAASSYLSLTPEQWKSHRSYSCQVTHEGSTVEKTVAPTECS	6.96	-0.3072				9.937						1	1.441	41.0297	0.0,0.0,0.0,0.061,0.0,0.0,0.0,0.0,0.0,0.0,0.0,0.0,0.0,0.0,0.0,0.0,0.0,0.0,0.0,0.0,0.0,0.0,0.0,0.0,0.0,0.0,1.2919999999999998,0.0,0.08800000000000001,0.0,0.0	0.0,0.0,0.0,9.995,0.0,0.0,0.0,0.0,0.0,0.0,0.0,0.0,0.0,0.0,0.0,0.0,0.0,0.0,0.0,0.0,0.0,0.0,0.0,0.0,0.0,0.0,29.7016,0.0,1.3331,0.0,0.0	S31,Y32,T33,W47,G50,I51,T52,I54,L55,I57,A58,N59,Y60,A61,Q62,D99,T100,V101,M102,G103,G104,N271,G273,S274,K275,W335,D336,S337,S338,D340,Y341	S31_H,Y32_H,T33_H,W47_H,G50_H,I51_H,T52_H,I53_H,L54_H,I56_H,A57_H,N58_H,Y59_H,A60_H,Q61_H,D95_H,T96_H,V97_H,M98_H,G99_H,G100_H,N27_L,G29_L,S30_L,K31_L,W91_L,D92_L,S93_L,S94_L,D95A_L,Y96_L
md5_00667df3eb23863a0d0a7d3eaf62f1bc	13_xxsBL62.Q52373_10_15.YP_009724390_1.2dd8_S.COMPLEX.2dd8_HL.pdb.minimized.pdb.final.pdb	c30ca29ed87c223576e9c7dacfba3969	m396	I51M,N59K,D99V,V101Q,N271R	QVQLQQSGAEVKKPGSSVKVSCKASGGTFSSYTISWVRQAPGQGLEWMGGMTPILGIAKYAQKFQGRVTITTDESTSTAYMELSSLRSEDTAVYYCARVTQMGGMDVWGQGTTVTVSSASTKGPSVFPLAPSSKSTSGGTSALGCLVKDYFPEPVTVSWNSGALTSGVHTFPAVLQSSGLYSLSSVVTVPSSSLGTQTYICNVNHKPSNTKVDKKVEPKSCDKTSPLFVHHHHHHGDYKDDDDKGSYELTQPPSVSVAPGKTARITCGGNRIGSKSVHWYQQKPGQAPVLVVYDDSDRPSGIPERFSGSNSGNTATLTISRVEAGDEADYYCQVWDSSSDYVFGTGTKVTVLGQPKANPTVTLFPPSSEEFQANKATLVCLISDFYPGAVTVAWKADGSPVKAGVETTKPSKQSNNKYAASSYLSLTPEQWKSHRSYSCQVTHEGSTVEKTVAPTECS	-1.43493	-3.6417				2.601						2	1.507	-22.0088	0.0,0.0,0.0,0.0,0.0,-0.013999999999999999,0.0,0.0,0.0,0.0,0.0,1.499,0.0,0.0,0.0,-0.006,0.0,0.092,0.0,0.0,0.0,-0.064,0.0,0.0,0.0,0.0,0.0,0.0,0.0,0.0,0.0	0.0,0.0,0.0,0.0,0.0,-5.9065,0.0,0.0,0.0,0.0,0.0,-1.9062,0.0,0.0,0.0,1.1676,0.0,-17.9058,0.0,0.0,0.0,2.5421,0.0,0.0,0.0,0.0,0.0,0.0,0.0,0.0,0.0	S31,Y32,T33,W47,G50,I51,T52,I54,L55,I57,A58,N59,Y60,A61,Q62,D99,T100,V101,M102,G103,G104,N271,G273,S274,K275,W335,D336,S337,S338,D340,Y341	S31_H,Y32_H,T33_H,W47_H,G50_H,I51_H,T52_H,I53_H,L54_H,I56_H,A57_H,N58_H,Y59_H,A60_H,Q61_H,D95_H,T96_H,V97_H,M98_H,G99_H,G100_H,N27_L,G29_L,S30_L,K31_L,W91_L,D92_L,S93_L,S94_L,D95A_L,Y96_L
md5_00671c57feddf229608031bbd7dcd033	13_xxsBL62.Q52373_10_15.YP_009724390_1.2dd8_S.COMPLEX.2dd8_HL.pdb.minimized.pdb.final.pdb	c30ca29ed87c223576e9c7dacfba3969	m396	G50Y,L55M,N59T,D99V,S274G	QVQLQQSGAEVKKPGSSVKVSCKASGGTFSSYTISWVRQAPGQGLEWMGYITPIMGIATYAQKFQGRVTITTDESTSTAYMELSSLRSEDTAVYYCARVTVMGGMDVWGQGTTVTVSSASTKGPSVFPLAPSSKSTSGGTSALGCLVKDYFPEPVTVSWNSGALTSGVHTFPAVLQSSGLYSLSSVVTVPSSSLGTQTYICNVNHKPSNTKVDKKVEPKSCDKTSPLFVHHHHHHGDYKDDDDKGSYELTQPPSVSVAPGKTARITCGGNNIGGKSVHWYQQKPGQAPVLVVYDDSDRPSGIPERFSGSNSGNTATLTISRVEAGDEADYYCQVWDSSSDYVFGTGTKVTVLGQPKANPTVTLFPPSSEEFQANKATLVCLISDFYPGAVTVAWKADGSPVKAGVETTKPSKQSNNKYAASSYLSLTPEQWKSHRSYSCQVTHEGSTVEKTVAPTECS	3.28117	-3.1381				0.42						2	31.039	18.0821	0.0,0.0,0.0,0.0,29.195,0.0,0.0,0.0,0.51,0.0,0.0,1.149,0.0,0.0,0.0,-0.006,0.0,0.0,0.0,0.0,0.0,0.0,0.0,0.191,0.0,0.0,0.0,0.0,0.0,0.0,0.0	0.0,0.0,0.0,0.0,11.3507,0.0,0.0,0.0,13.1974,0.0,0.0,-9.4395,0.0,0.0,0.0,1.1676,0.0,0.0,0.0,0.0,0.0,0.0,0.0,1.8059,0.0,0.0,0.0,0.0,0.0,0.0,0.0	S31,Y32,T33,W47,G50,I51,T52,I54,L55,I57,A58,N59,Y60,A61,Q62,D99,T100,V101,M102,G103,G104,N271,G273,S274,K275,W335,D336,S337,S338,D340,Y341	S31_H,Y32_H,T33_H,W47_H,G50_H,I51_H,T52_H,I53_H,L54_H,I56_H,A57_H,N58_H,Y59_H,A60_H,Q61_H,D95_H,T96_H,V97_H,M98_H,G99_H,G100_H,N27_L,G29_L,S30_L,K31_L,W91_L,D92_L,S93_L,S94_L,D95A_L,Y96_L
md5_006749ed5b0ade7ef1bd05725bdb1c8b	13_xxsBL62.Q52373_10_15.YP_009724390_1.2dd8_S.COMPLEX.2dd8_HL.pdb.minimized.pdb.final.pdb	c30ca29ed87c223576e9c7dacfba3969	m396	W47Q,I54L,A58P,N59T,G104L	QVQLQQSGAEVKKPGSSVKVSCKASGGTFSSYTISWVRQAPGQGLEQMGGITPLLGIPTYAQKFQGRVTITTDESTSTAYMELSSLRSEDTAVYYCARDTVMGLMDVWGQGTTVTVSSASTKGPSVFPLAPSSKSTSGGTSALGCLVKDYFPEPVTVSWNSGALTSGVHTFPAVLQSSGLYSLSSVVTVPSSSLGTQTYICNVNHKPSNTKVDKKVEPKSCDKTSPLFVHHHHHHGDYKDDDDKGSYELTQPPSVSVAPGKTARITCGGNNIGSKSVHWYQQKPGQAPVLVVYDDSDRPSGIPERFSGSNSGNTATLTISRVEAGDEADYYCQVWDSSSDYVFGTGTKVTVLGQPKANPTVTLFPPSSEEFQANKATLVCLISDFYPGAVTVAWKADGSPVKAGVETTKPSKQSNNKYAASSYLSLTPEQWKSHRSYSCQVTHEGSTVEKTVAPTECS	21.1363	-1.954				9.195						3	-2.885	203.8823	0.0,0.0,0.0,0.001,0.0,0.0,0.0,0.069,0.0,0.0,-0.191,1.149,0.0,0.0,0.0,0.0,0.0,0.0,0.0,0.0,-3.9130000000000003,0.0,0.0,0.0,0.0,0.0,0.0,0.0,0.0,0.0,0.0	0.0,0.0,0.0,22.5241,0.0,0.0,0.0,-9.5967,0.0,0.0,0.2554,-9.4395,0.0,0.0,0.0,0.0,0.0,0.0,0.0,0.0,200.139,0.0,0.0,0.0,0.0,0.0,0.0,0.0,0.0,0.0,0.0	S31,Y32,T33,W47,G50,I51,T52,I54,L55,I57,A58,N59,Y60,A61,Q62,D99,T100,V101,M102,G103,G104,N271,G273,S274,K275,W335,D336,S337,S338,D340,Y341	S31_H,Y32_H,T33_H,W47_H,G50_H,I51_H,T52_H,I53_H,L54_H,I56_H,A57_H,N58_H,Y59_H,A60_H,Q61_H,D95_H,T96_H,V97_H,M98_H,G99_H,G100_H,N27_L,G29_L,S30_L,K31_L,W91_L,D92_L,S93_L,S94_L,D95A_L,Y96_L
md5_0067c3742262bcea52a5a9b7d45e1125	13_xxsBL62.Q52373_10_15.YP_009724390_1.2dd8_S.COMPLEX.2dd8_HL.pdb.minimized.pdb.final.pdb	c30ca29ed87c223576e9c7dacfba3969	m396	V101E,D340Q	QVQLQQSGAEVKKPGSSVKVSCKASGGTFSSYTISWVRQAPGQGLEWMGGITPILGIANYAQKFQGRVTITTDESTSTAYMELSSLRSEDTAVYYCARDTEMGGMDVWGQGTTVTVSSASTKGPSVFPLAPSSKSTSGGTSALGCLVKDYFPEPVTVSWNSGALTSGVHTFPAVLQSSGLYSLSSVVTVPSSSLGTQTYICNVNHKPSNTKVDKKVEPKSCDKTSPLFVHHHHHHGDYKDDDDKGSYELTQPPSVSVAPGKTARITCGGNNIGSKSVHWYQQKPGQAPVLVVYDDSDRPSGIPERFSGSNSGNTATLTISRVEAGDEADYYCQVWDSSSQYVFGTGTKVTVLGQPKANPTVTLFPPSSEEFQANKATLVCLISDFYPGAVTVAWKADGSPVKAGVETTKPSKQSNNKYAASSYLSLTPEQWKSHRSYSCQVTHEGSTVEKTVAPTECS	-0.00911	0.5878				0.046						1	4.012	-31.7849	0.0,0.0,0.0,0.0,0.0,0.0,0.0,0.0,0.0,0.0,0.0,0.0,0.0,0.0,0.0,0.0,0.0,0.193,0.0,0.0,0.0,0.0,0.0,0.0,0.0,0.0,0.0,0.0,0.0,3.819,0.0	0.0,0.0,0.0,0.0,0.0,0.0,0.0,0.0,0.0,0.0,0.0,0.0,0.0,0.0,0.0,0.0,0.0,-13.8596,0.0,0.0,0.0,0.0,0.0,0.0,0.0,0.0,0.0,0.0,0.0,-17.9253,0.0	S31,Y32,T33,W47,G50,I51,T52,I54,L55,I57,A58,N59,Y60,A61,Q62,D99,T100,V101,M102,G103,G104,N271,G273,S274,K275,W335,D336,S337,S338,D340,Y341	S31_H,Y32_H,T33_H,W47_H,G50_H,I51_H,T52_H,I53_H,L54_H,I56_H,A57_H,N58_H,Y59_H,A60_H,Q61_H,D95_H,T96_H,V97_H,M98_H,G99_H,G100_H,N27_L,G29_L,S30_L,K31_L,W91_L,D92_L,S93_L,S94_L,D95A_L,Y96_L
md5_0067c3742262bcea52a5a9b7d45e1125	13_xxsBL62.Q52373_10_15.YP_009724390_1.2dd8_S.COMPLEX.2dd8_HL.pdb.minimized.pdb.final.pdb	c30ca29ed87c223576e9c7dacfba3969	m396	V101E,D340Q	QVQLQQSGAEVKKPGSSVKVSCKASGGTFSSYTISWVRQAPGQGLEWMGGITPILGIANYAQKFQGRVTITTDESTSTAYMELSSLRSEDTAVYYCARDTEMGGMDVWGQGTTVTVSSASTKGPSVFPLAPSSKSTSGGTSALGCLVKDYFPEPVTVSWNSGALTSGVHTFPAVLQSSGLYSLSSVVTVPSSSLGTQTYICNVNHKPSNTKVDKKVEPKSCDKTSPLFVHHHHHHGDYKDDDDKGSYELTQPPSVSVAPGKTARITCGGNNIGSKSVHWYQQKPGQAPVLVVYDDSDRPSGIPERFSGSNSGNTATLTISRVEAGDEADYYCQVWDSSSQYVFGTGTKVTVLGQPKANPTVTLFPPSSEEFQANKATLVCLISDFYPGAVTVAWKADGSPVKAGVETTKPSKQSNNKYAASSYLSLTPEQWKSHRSYSCQVTHEGSTVEKTVAPTECS	-0.00911	0.5878				0.046						1	4.012	-31.7849	0.0,0.0,0.0,0.0,0.0,0.0,0.0,0.0,0.0,0.0,0.0,0.0,0.0,0.0,0.0,0.0,0.0,0.193,0.0,0.0,0.0,0.0,0.0,0.0,0.0,0.0,0.0,0.0,0.0,3.819,0.0	0.0,0.0,0.0,0.0,0.0,0.0,0.0,0.0,0.0,0.0,0.0,0.0,0.0,0.0,0.0,0.0,0.0,-13.8596,0.0,0.0,0.0,0.0,0.0,0.0,0.0,0.0,0.0,0.0,0.0,-17.9253,0.0	S31,Y32,T33,W47,G50,I51,T52,I54,L55,I57,A58,N59,Y60,A61,Q62,D99,T100,V101,M102,G103,G104,N271,G273,S274,K275,W335,D336,S337,S338,D340,Y341	S31_H,Y32_H,T33_H,W47_H,G50_H,I51_H,T52_H,I53_H,L54_H,I56_H,A57_H,N58_H,Y59_H,A60_H,Q61_H,D95_H,T96_H,V97_H,M98_H,G99_H,G100_H,N27_L,G29_L,S30_L,K31_L,W91_L,D92_L,S93_L,S94_L,D95A_L,Y96_L
md5_0067c3742262bcea52a5a9b7d45e1125	13_xxsBL62.Q52373_10_15.YP_009724390_1.2dd8_S.COMPLEX.2dd8_HL.pdb.minimized.pdb.final.pdb	c30ca29ed87c223576e9c7dacfba3969	m396	V101E,D340Q	QVQLQQSGAEVKKPGSSVKVSCKASGGTFSSYTISWVRQAPGQGLEWMGGITPILGIANYAQKFQGRVTITTDESTSTAYMELSSLRSEDTAVYYCARDTEMGGMDVWGQGTTVTVSSASTKGPSVFPLAPSSKSTSGGTSALGCLVKDYFPEPVTVSWNSGALTSGVHTFPAVLQSSGLYSLSSVVTVPSSSLGTQTYICNVNHKPSNTKVDKKVEPKSCDKTSPLFVHHHHHHGDYKDDDDKGSYELTQPPSVSVAPGKTARITCGGNNIGSKSVHWYQQKPGQAPVLVVYDDSDRPSGIPERFSGSNSGNTATLTISRVEAGDEADYYCQVWDSSSQYVFGTGTKVTVLGQPKANPTVTLFPPSSEEFQANKATLVCLISDFYPGAVTVAWKADGSPVKAGVETTKPSKQSNNKYAASSYLSLTPEQWKSHRSYSCQVTHEGSTVEKTVAPTECS	-0.00911	0.5878				0.046						1	4.012	-31.7849	0.0,0.0,0.0,0.0,0.0,0.0,0.0,0.0,0.0,0.0,0.0,0.0,0.0,0.0,0.0,0.0,0.0,0.193,0.0,0.0,0.0,0.0,0.0,0.0,0.0,0.0,0.0,0.0,0.0,3.819,0.0	0.0,0.0,0.0,0.0,0.0,0.0,0.0,0.0,0.0,0.0,0.0,0.0,0.0,0.0,0.0,0.0,0.0,-13.8596,0.0,0.0,0.0,0.0,0.0,0.0,0.0,0.0,0.0,0.0,0.0,-17.9253,0.0	S31,Y32,T33,W47,G50,I51,T52,I54,L55,I57,A58,N59,Y60,A61,Q62,D99,T100,V101,M102,G103,G104,N271,G273,S274,K275,W335,D336,S337,S338,D340,Y341	S31_H,Y32_H,T33_H,W47_H,G50_H,I51_H,T52_H,I53_H,L54_H,I56_H,A57_H,N58_H,Y59_H,A60_H,Q61_H,D95_H,T96_H,V97_H,M98_H,G99_H,G100_H,N27_L,G29_L,S30_L,K31_L,W91_L,D92_L,S93_L,S94_L,D95A_L,Y96_L
md5_0067fc6fa0a15fa87255a2721e42a7c3	13_xxsBL62.Q52373_10_15.YP_009724390_1.2dd8_S.COMPLEX.2dd8_HL.pdb.minimized.pdb.final.pdb	c30ca29ed87c223576e9c7dacfba3969	m396	S31D,L55M,D99V,T100M,V101Q,N271G	QVQLQQSGAEVKKPGSSVKVSCKASGGTFSDYTISWVRQAPGQGLEWMGGITPIMGIANYAQKFQGRVTITTDESTSTAYMELSSLRSEDTAVYYCARVMQMGGMDVWGQGTTVTVSSASTKGPSVFPLAPSSKSTSGGTSALGCLVKDYFPEPVTVSWNSGALTSGVHTFPAVLQSSGLYSLSSVVTVPSSSLGTQTYICNVNHKPSNTKVDKKVEPKSCDKTSPLFVHHHHHHGDYKDDDDKGSYELTQPPSVSVAPGKTARITCGGNGIGSKSVHWYQQKPGQAPVLVVYDDSDRPSGIPERFSGSNSGNTATLTISRVEAGDEADYYCQVWDSSSDYVFGTGTKVTVLGQPKANPTVTLFPPSSEEFQANKATLVCLISDFYPGAVTVAWKADGSPVKAGVETTKPSKQSNNKYAASSYLSLTPEQWKSHRSYSCQVTHEGSTVEKTVAPTECS	-3.37066	-2.1207				3.524						3	2.497	-1.9941	1.885,0.0,0.0,0.0,0.0,0.0,0.0,0.0,0.51,0.0,0.0,0.0,0.0,0.0,0.0,-0.006,0.008,0.092,0.0,0.0,0.0,0.008,0.0,0.0,0.0,0.0,0.0,0.0,0.0,0.0,0.0	-1.0313,0.0,0.0,0.0,0.0,0.0,0.0,0.0,13.1974,0.0,0.0,0.0,0.0,0.0,0.0,1.1676,-0.16899999999999998,-17.9058,0.0,0.0,0.0,2.747,0.0,0.0,0.0,0.0,0.0,0.0,0.0,0.0,0.0	S31,Y32,T33,W47,G50,I51,T52,I54,L55,I57,A58,N59,Y60,A61,Q62,D99,T100,V101,M102,G103,G104,N271,G273,S274,K275,W335,D336,S337,S338,D340,Y341	S31_H,Y32_H,T33_H,W47_H,G50_H,I51_H,T52_H,I53_H,L54_H,I56_H,A57_H,N58_H,Y59_H,A60_H,Q61_H,D95_H,T96_H,V97_H,M98_H,G99_H,G100_H,N27_L,G29_L,S30_L,K31_L,W91_L,D92_L,S93_L,S94_L,D95A_L,Y96_L
md5_0068c3c9be130aa3fc7acdc5733a760e	13_xxsBL62.Q52373_10_15.YP_009724390_1.2dd8_S.COMPLEX.2dd8_HL.pdb.minimized.pdb.final.pdb	c30ca29ed87c223576e9c7dacfba3969	m396	W47Y,G50K,L55A,I57A	QVQLQQSGAEVKKPGSSVKVSCKASGGTFSSYTISWVRQAPGQGLEYMGKITPIAGAANYAQKFQGRVTITTDESTSTAYMELSSLRSEDTAVYYCARDTVMGGMDVWGQGTTVTVSSASTKGPSVFPLAPSSKSTSGGTSALGCLVKDYFPEPVTVSWNSGALTSGVHTFPAVLQSSGLYSLSSVVTVPSSSLGTQTYICNVNHKPSNTKVDKKVEPKSCDKTSPLFVHHHHHHGDYKDDDDKGSYELTQPPSVSVAPGKTARITCGGNNIGSKSVHWYQQKPGQAPVLVVYDDSDRPSGIPERFSGSNSGNTATLTISRVEAGDEADYYCQVWDSSSDYVFGTGTKVTVLGQPKANPTVTLFPPSSEEFQANKATLVCLISDFYPGAVTVAWKADGSPVKAGVETTKPSKQSNNKYAASSYLSLTPEQWKSHRSYSCQVTHEGSTVEKTVAPTECS	4.95874	2.217				10.895						1	2.029	32.1534	0.0,0.0,0.0,-0.021,1.399,0.0,0.0,0.0,0.983,-0.332,0.0,0.0,0.0,0.0,0.0,0.0,0.0,0.0,0.0,0.0,0.0,0.0,0.0,0.0,0.0,0.0,0.0,0.0,0.0,0.0,0.0	0.0,0.0,0.0,7.9105,15.5127,0.0,0.0,0.0,7.8236,0.9066,0.0,0.0,0.0,0.0,0.0,0.0,0.0,0.0,0.0,0.0,0.0,0.0,0.0,0.0,0.0,0.0,0.0,0.0,0.0,0.0,0.0	S31,Y32,T33,W47,G50,I51,T52,I54,L55,I57,A58,N59,Y60,A61,Q62,D99,T100,V101,M102,G103,G104,N271,G273,S274,K275,W335,D336,S337,S338,D340,Y341	S31_H,Y32_H,T33_H,W47_H,G50_H,I51_H,T52_H,I53_H,L54_H,I56_H,A57_H,N58_H,Y59_H,A60_H,Q61_H,D95_H,T96_H,V97_H,M98_H,G99_H,G100_H,N27_L,G29_L,S30_L,K31_L,W91_L,D92_L,S93_L,S94_L,D95A_L,Y96_L
md5_006a40abb375d540fc6624cb659d84ab	13_xxsBL62.Q52373_10_15.YP_009724390_1.2dd8_S.COMPLEX.2dd8_HL.pdb.minimized.pdb.final.pdb	c30ca29ed87c223576e9c7dacfba3969	m396	I51E,D99V,N271R,D336K	QVQLQQSGAEVKKPGSSVKVSCKASGGTFSSYTISWVRQAPGQGLEWMGGETPILGIANYAQKFQGRVTITTDESTSTAYMELSSLRSEDTAVYYCARVTVMGGMDVWGQGTTVTVSSASTKGPSVFPLAPSSKSTSGGTSALGCLVKDYFPEPVTVSWNSGALTSGVHTFPAVLQSSGLYSLSSVVTVPSSSLGTQTYICNVNHKPSNTKVDKKVEPKSCDKTSPLFVHHHHHHGDYKDDDDKGSYELTQPPSVSVAPGKTARITCGGNRIGSKSVHWYQQKPGQAPVLVVYDDSDRPSGIPERFSGSNSGNTATLTISRVEAGDEADYYCQVWKSSSDYVFGTGTKVTVLGQPKANPTVTLFPPSSEEFQANKATLVCLISDFYPGAVTVAWKADGSPVKAGVETTKPSKQSNNKYAASSYLSLTPEQWKSHRSYSCQVTHEGSTVEKTVAPTECS	4.48265	-0.8005				9.451						2	1.191	49.3855	0.0,0.0,0.0,0.0,0.0,-0.031,0.0,0.0,0.0,0.0,0.0,0.0,0.0,0.0,0.0,-0.006,0.0,0.0,0.0,0.0,0.0,-0.064,0.0,0.0,0.0,0.0,1.2919999999999998,0.0,0.0,0.0,0.0	0.0,0.0,0.0,0.0,0.0,15.9742,0.0,0.0,0.0,0.0,0.0,0.0,0.0,0.0,0.0,1.1676,0.0,0.0,0.0,0.0,0.0,2.5421,0.0,0.0,0.0,0.0,29.7016,0.0,0.0,0.0,0.0	S31,Y32,T33,W47,G50,I51,T52,I54,L55,I57,A58,N59,Y60,A61,Q62,D99,T100,V101,M102,G103,G104,N271,G273,S274,K275,W335,D336,S337,S338,D340,Y341	S31_H,Y32_H,T33_H,W47_H,G50_H,I51_H,T52_H,I53_H,L54_H,I56_H,A57_H,N58_H,Y59_H,A60_H,Q61_H,D95_H,T96_H,V97_H,M98_H,G99_H,G100_H,N27_L,G29_L,S30_L,K31_L,W91_L,D92_L,S93_L,S94_L,D95A_L,Y96_L
md5_006ab7fea876a09bcd62387d9f24f5b8	13_xxsBL62.Q52373_10_15.YP_009724390_1.2dd8_S.COMPLEX.2dd8_HL.pdb.minimized.pdb.final.pdb	c30ca29ed87c223576e9c7dacfba3969	m396	L55M,T100M,S337L	QVQLQQSGAEVKKPGSSVKVSCKASGGTFSSYTISWVRQAPGQGLEWMGGITPIMGIANYAQKFQGRVTITTDESTSTAYMELSSLRSEDTAVYYCARDMVMGGMDVWGQGTTVTVSSASTKGPSVFPLAPSSKSTSGGTSALGCLVKDYFPEPVTVSWNSGALTSGVHTFPAVLQSSGLYSLSSVVTVPSSSLGTQTYICNVNHKPSNTKVDKKVEPKSCDKTSPLFVHHHHHHGDYKDDDDKGSYELTQPPSVSVAPGKTARITCGGNNIGSKSVHWYQQKPGQAPVLVVYDDSDRPSGIPERFSGSNSGNTATLTISRVEAGDEADYYCQVWDLSSDYVFGTGTKVTVLGQPKANPTVTLFPPSSEEFQANKATLVCLISDFYPGAVTVAWKADGSPVKAGVETTKPSKQSNNKYAASSYLSLTPEQWKSHRSYSCQVTHEGSTVEKTVAPTECS	-2.01857	-0.8834				5.801						1	5.106	34.5793	0.0,0.0,0.0,0.0,0.0,0.0,0.0,0.0,0.51,0.0,0.0,0.0,0.0,0.0,0.0,0.0,0.008,0.0,0.0,0.0,0.0,0.0,0.0,0.0,0.0,0.0,0.0,4.588,0.0,0.0,0.0	0.0,0.0,0.0,0.0,0.0,0.0,0.0,0.0,13.1974,0.0,0.0,0.0,0.0,0.0,0.0,0.0,-0.16899999999999998,0.0,0.0,0.0,0.0,0.0,0.0,0.0,0.0,0.0,0.0,21.5509,0.0,0.0,0.0	S31,Y32,T33,W47,G50,I51,T52,I54,L55,I57,A58,N59,Y60,A61,Q62,D99,T100,V101,M102,G103,G104,N271,G273,S274,K275,W335,D336,S337,S338,D340,Y341	S31_H,Y32_H,T33_H,W47_H,G50_H,I51_H,T52_H,I53_H,L54_H,I56_H,A57_H,N58_H,Y59_H,A60_H,Q61_H,D95_H,T96_H,V97_H,M98_H,G99_H,G100_H,N27_L,G29_L,S30_L,K31_L,W91_L,D92_L,S93_L,S94_L,D95A_L,Y96_L
md5_006ad97e9a1cd73fbed6145522a5d797	13_xxsBL62.Q52373_10_15.YP_009724390_1.2dd8_S.COMPLEX.2dd8_HL.pdb.minimized.pdb.final.pdb	c30ca29ed87c223576e9c7dacfba3969	m396	Y32D,N59T,W335Q,D336P	QVQLQQSGAEVKKPGSSVKVSCKASGGTFSSDTISWVRQAPGQGLEWMGGITPILGIATYAQKFQGRVTITTDESTSTAYMELSSLRSEDTAVYYCARDTVMGGMDVWGQGTTVTVSSASTKGPSVFPLAPSSKSTSGGTSALGCLVKDYFPEPVTVSWNSGALTSGVHTFPAVLQSSGLYSLSSVVTVPSSSLGTQTYICNVNHKPSNTKVDKKVEPKSCDKTSPLFVHHHHHHGDYKDDDDKGSYELTQPPSVSVAPGKTARITCGGNNIGSKSVHWYQQKPGQAPVLVVYDDSDRPSGIPERFSGSNSGNTATLTISRVEAGDEADYYCQVQPSSSDYVFGTGTKVTVLGQPKANPTVTLFPPSSEEFQANKATLVCLISDFYPGAVTVAWKADGSPVKAGVETTKPSKQSNNKYAASSYLSLTPEQWKSHRSYSCQVTHEGSTVEKTVAPTECS	5.26971	1.0507				9.288						2	5.649	220.3198	0.0,1.396,0.0,0.0,0.0,0.0,0.0,0.0,0.0,0.0,0.0,1.149,0.0,0.0,0.0,0.0,0.0,0.0,0.0,0.0,0.0,0.0,0.0,0.0,0.0,2.855,0.249,0.0,0.0,0.0,0.0	0.0,18.5038,0.0,0.0,0.0,0.0,0.0,0.0,0.0,0.0,0.0,-9.4395,0.0,0.0,0.0,0.0,0.0,0.0,0.0,0.0,0.0,0.0,0.0,0.0,0.0,10.0775,201.178,0.0,0.0,0.0,0.0	S31,Y32,T33,W47,G50,I51,T52,I54,L55,I57,A58,N59,Y60,A61,Q62,D99,T100,V101,M102,G103,G104,N271,G273,S274,K275,W335,D336,S337,S338,D340,Y341	S31_H,Y32_H,T33_H,W47_H,G50_H,I51_H,T52_H,I53_H,L54_H,I56_H,A57_H,N58_H,Y59_H,A60_H,Q61_H,D95_H,T96_H,V97_H,M98_H,G99_H,G100_H,N27_L,G29_L,S30_L,K31_L,W91_L,D92_L,S93_L,S94_L,D95A_L,Y96_L
md5_006bee5c94f799488ff6d30415d8035b	13_xxsBL62.Q52373_10_15.YP_009724390_1.2dd8_S.COMPLEX.2dd8_HL.pdb.minimized.pdb.final.pdb	c30ca29ed87c223576e9c7dacfba3969	m396	L55M,N59T,S337L	QVQLQQSGAEVKKPGSSVKVSCKASGGTFSSYTISWVRQAPGQGLEWMGGITPIMGIATYAQKFQGRVTITTDESTSTAYMELSSLRSEDTAVYYCARDTVMGGMDVWGQGTTVTVSSASTKGPSVFPLAPSSKSTSGGTSALGCLVKDYFPEPVTVSWNSGALTSGVHTFPAVLQSSGLYSLSSVVTVPSSSLGTQTYICNVNHKPSNTKVDKKVEPKSCDKTSPLFVHHHHHHGDYKDDDDKGSYELTQPPSVSVAPGKTARITCGGNNIGSKSVHWYQQKPGQAPVLVVYDDSDRPSGIPERFSGSNSGNTATLTISRVEAGDEADYYCQVWDLSSDYVFGTGTKVTVLGQPKANPTVTLFPPSSEEFQANKATLVCLISDFYPGAVTVAWKADGSPVKAGVETTKPSKQSNNKYAASSYLSLTPEQWKSHRSYSCQVTHEGSTVEKTVAPTECS	-0.59634	-2.486				3.343						0	6.247	25.3088	0.0,0.0,0.0,0.0,0.0,0.0,0.0,0.0,0.51,0.0,0.0,1.149,0.0,0.0,0.0,0.0,0.0,0.0,0.0,0.0,0.0,0.0,0.0,0.0,0.0,0.0,0.0,4.588,0.0,0.0,0.0	0.0,0.0,0.0,0.0,0.0,0.0,0.0,0.0,13.1974,0.0,0.0,-9.4395,0.0,0.0,0.0,0.0,0.0,0.0,0.0,0.0,0.0,0.0,0.0,0.0,0.0,0.0,0.0,21.5509,0.0,0.0,0.0	S31,Y32,T33,W47,G50,I51,T52,I54,L55,I57,A58,N59,Y60,A61,Q62,D99,T100,V101,M102,G103,G104,N271,G273,S274,K275,W335,D336,S337,S338,D340,Y341	S31_H,Y32_H,T33_H,W47_H,G50_H,I51_H,T52_H,I53_H,L54_H,I56_H,A57_H,N58_H,Y59_H,A60_H,Q61_H,D95_H,T96_H,V97_H,M98_H,G99_H,G100_H,N27_L,G29_L,S30_L,K31_L,W91_L,D92_L,S93_L,S94_L,D95A_L,Y96_L
md5_006ccdc67529ab9257b3acaa33a4dec7	13_xxsBL62.Q52373_10_15.YP_009724390_1.2dd8_S.COMPLEX.2dd8_HL.pdb.minimized.pdb.final.pdb	c30ca29ed87c223576e9c7dacfba3969	m396	I54S,T100M,V101E,N271R	QVQLQQSGAEVKKPGSSVKVSCKASGGTFSSYTISWVRQAPGQGLEWMGGITPSLGIANYAQKFQGRVTITTDESTSTAYMELSSLRSEDTAVYYCARDMEMGGMDVWGQGTTVTVSSASTKGPSVFPLAPSSKSTSGGTSALGCLVKDYFPEPVTVSWNSGALTSGVHTFPAVLQSSGLYSLSSVVTVPSSSLGTQTYICNVNHKPSNTKVDKKVEPKSCDKTSPLFVHHHHHHGDYKDDDDKGSYELTQPPSVSVAPGKTARITCGGNRIGSKSVHWYQQKPGQAPVLVVYDDSDRPSGIPERFSGSNSGNTATLTISRVEAGDEADYYCQVWDSSSDYVFGTGTKVTVLGQPKANPTVTLFPPSSEEFQANKATLVCLISDFYPGAVTVAWKADGSPVKAGVETTKPSKQSNNKYAASSYLSLTPEQWKSHRSYSCQVTHEGSTVEKTVAPTECS	-1.17861	-1.6862				0.509						3	0.219	-23.6628	0.0,0.0,0.0,0.0,0.0,0.0,0.0,0.08199999999999999,0.0,0.0,0.0,0.0,0.0,0.0,0.0,0.0,0.008,0.193,0.0,0.0,0.0,-0.064,0.0,0.0,0.0,0.0,0.0,0.0,0.0,0.0,0.0	0.0,0.0,0.0,0.0,0.0,0.0,0.0,-12.1763,0.0,0.0,0.0,0.0,0.0,0.0,0.0,0.0,-0.16899999999999998,-13.8596,0.0,0.0,0.0,2.5421,0.0,0.0,0.0,0.0,0.0,0.0,0.0,0.0,0.0	S31,Y32,T33,W47,G50,I51,T52,I54,L55,I57,A58,N59,Y60,A61,Q62,D99,T100,V101,M102,G103,G104,N271,G273,S274,K275,W335,D336,S337,S338,D340,Y341	S31_H,Y32_H,T33_H,W47_H,G50_H,I51_H,T52_H,I53_H,L54_H,I56_H,A57_H,N58_H,Y59_H,A60_H,Q61_H,D95_H,T96_H,V97_H,M98_H,G99_H,G100_H,N27_L,G29_L,S30_L,K31_L,W91_L,D92_L,S93_L,S94_L,D95A_L,Y96_L
md5_006d5e81cc652f2b0674778acff8c4b2	13_xxsBL62.Q52373_10_15.YP_009724390_1.2dd8_S.COMPLEX.2dd8_HL.pdb.minimized.pdb.final.pdb	c30ca29ed87c223576e9c7dacfba3969	m396	L55M,I57M,S274L,S338M	QVQLQQSGAEVKKPGSSVKVSCKASGGTFSSYTISWVRQAPGQGLEWMGGITPIMGMANYAQKFQGRVTITTDESTSTAYMELSSLRSEDTAVYYCARDTVMGGMDVWGQGTTVTVSSASTKGPSVFPLAPSSKSTSGGTSALGCLVKDYFPEPVTVSWNSGALTSGVHTFPAVLQSSGLYSLSSVVTVPSSSLGTQTYICNVNHKPSNTKVDKKVEPKSCDKTSPLFVHHHHHHGDYKDDDDKGSYELTQPPSVSVAPGKTARITCGGNNIGLKSVHWYQQKPGQAPVLVVYDDSDRPSGIPERFSGSNSGNTATLTISRVEAGDEADYYCQVWDSMSDYVFGTGTKVTVLGQPKANPTVTLFPPSSEEFQANKATLVCLISDFYPGAVTVAWKADGSPVKAGVETTKPSKQSNNKYAASSYLSLTPEQWKSHRSYSCQVTHEGSTVEKTVAPTECS	2.21707	-1.4898				5.32						1	1.819	25.7491	0.0,0.0,0.0,0.0,0.0,0.0,0.0,0.0,0.51,-0.075,0.0,0.0,0.0,0.0,0.0,0.0,0.0,0.0,0.0,0.0,0.0,0.0,0.0,1.296,0.0,0.0,0.0,0.0,0.08800000000000001,0.0,0.0	0.0,0.0,0.0,0.0,0.0,0.0,0.0,0.0,13.1974,-0.6486,0.0,0.0,0.0,0.0,0.0,0.0,0.0,0.0,0.0,0.0,0.0,0.0,0.0,11.8672,0.0,0.0,0.0,0.0,1.3331,0.0,0.0	S31,Y32,T33,W47,G50,I51,T52,I54,L55,I57,A58,N59,Y60,A61,Q62,D99,T100,V101,M102,G103,G104,N271,G273,S274,K275,W335,D336,S337,S338,D340,Y341	S31_H,Y32_H,T33_H,W47_H,G50_H,I51_H,T52_H,I53_H,L54_H,I56_H,A57_H,N58_H,Y59_H,A60_H,Q61_H,D95_H,T96_H,V97_H,M98_H,G99_H,G100_H,N27_L,G29_L,S30_L,K31_L,W91_L,D92_L,S93_L,S94_L,D95A_L,Y96_L
md5_006dca26e4a356ae144ab81286f37a50	13_xxsBL62.Q52373_10_15.YP_009724390_1.2dd8_S.COMPLEX.2dd8_HL.pdb.minimized.pdb.final.pdb	c30ca29ed87c223576e9c7dacfba3969	m396	W47Q,G50Y,I51L,A61I,D99V	QVQLQQSGAEVKKPGSSVKVSCKASGGTFSSYTISWVRQAPGQGLEQMGYLTPILGIANYIQKFQGRVTITTDESTSTAYMELSSLRSEDTAVYYCARVTVMGGMDVWGQGTTVTVSSASTKGPSVFPLAPSSKSTSGGTSALGCLVKDYFPEPVTVSWNSGALTSGVHTFPAVLQSSGLYSLSSVVTVPSSSLGTQTYICNVNHKPSNTKVDKKVEPKSCDKTSPLFVHHHHHHGDYKDDDDKGSYELTQPPSVSVAPGKTARITCGGNNIGSKSVHWYQQKPGQAPVLVVYDDSDRPSGIPERFSGSNSGNTATLTISRVEAGDEADYYCQVWDSSSDYVFGTGTKVTVLGQPKANPTVTLFPPSSEEFQANKATLVCLISDFYPGAVTVAWKADGSPVKAGVETTKPSKQSNNKYAASSYLSLTPEQWKSHRSYSCQVTHEGSTVEKTVAPTECS	2.12824	-0.6869				9.822						3	29.195	37.0249	0.0,0.0,0.0,0.001,29.195,-0.016,0.0,0.0,0.0,0.0,0.0,0.0,0.0,0.021,0.0,-0.006,0.0,0.0,0.0,0.0,0.0,0.0,0.0,0.0,0.0,0.0,0.0,0.0,0.0,0.0,0.0	0.0,0.0,0.0,22.5241,11.3507,-0.4909,0.0,0.0,0.0,0.0,0.0,0.0,0.0,2.4734,0.0,1.1676,0.0,0.0,0.0,0.0,0.0,0.0,0.0,0.0,0.0,0.0,0.0,0.0,0.0,0.0,0.0	S31,Y32,T33,W47,G50,I51,T52,I54,L55,I57,A58,N59,Y60,A61,Q62,D99,T100,V101,M102,G103,G104,N271,G273,S274,K275,W335,D336,S337,S338,D340,Y341	S31_H,Y32_H,T33_H,W47_H,G50_H,I51_H,T52_H,I53_H,L54_H,I56_H,A57_H,N58_H,Y59_H,A60_H,Q61_H,D95_H,T96_H,V97_H,M98_H,G99_H,G100_H,N27_L,G29_L,S30_L,K31_L,W91_L,D92_L,S93_L,S94_L,D95A_L,Y96_L
md5_006ddc50df74375cf1e424323740cabf	13_xxsBL62.Q52373_10_15.YP_009724390_1.2dd8_S.COMPLEX.2dd8_HL.pdb.minimized.pdb.final.pdb	c30ca29ed87c223576e9c7dacfba3969	m396	S31D,N59K,V101E,D336K	QVQLQQSGAEVKKPGSSVKVSCKASGGTFSDYTISWVRQAPGQGLEWMGGITPILGIAKYAQKFQGRVTITTDESTSTAYMELSSLRSEDTAVYYCARDTEMGGMDVWGQGTTVTVSSASTKGPSVFPLAPSSKSTSGGTSALGCLVKDYFPEPVTVSWNSGALTSGVHTFPAVLQSSGLYSLSSVVTVPSSSLGTQTYICNVNHKPSNTKVDKKVEPKSCDKTSPLFVHHHHHHGDYKDDDDKGSYELTQPPSVSVAPGKTARITCGGNNIGSKSVHWYQQKPGQAPVLVVYDDSDRPSGIPERFSGSNSGNTATLTISRVEAGDEADYYCQVWKSSSDYVFGTGTKVTVLGQPKANPTVTLFPPSSEEFQANKATLVCLISDFYPGAVTVAWKADGSPVKAGVETTKPSKQSNNKYAASSYLSLTPEQWKSHRSYSCQVTHEGSTVEKTVAPTECS	-1.51901	-2.962				1.376						1	4.869	12.9045	1.885,0.0,0.0,0.0,0.0,0.0,0.0,0.0,0.0,0.0,0.0,1.499,0.0,0.0,0.0,0.0,0.0,0.193,0.0,0.0,0.0,0.0,0.0,0.0,0.0,0.0,1.2919999999999998,0.0,0.0,0.0,0.0	-1.0313,0.0,0.0,0.0,0.0,0.0,0.0,0.0,0.0,0.0,0.0,-1.9062,0.0,0.0,0.0,0.0,0.0,-13.8596,0.0,0.0,0.0,0.0,0.0,0.0,0.0,0.0,29.7016,0.0,0.0,0.0,0.0	S31,Y32,T33,W47,G50,I51,T52,I54,L55,I57,A58,N59,Y60,A61,Q62,D99,T100,V101,M102,G103,G104,N271,G273,S274,K275,W335,D336,S337,S338,D340,Y341	S31_H,Y32_H,T33_H,W47_H,G50_H,I51_H,T52_H,I53_H,L54_H,I56_H,A57_H,N58_H,Y59_H,A60_H,Q61_H,D95_H,T96_H,V97_H,M98_H,G99_H,G100_H,N27_L,G29_L,S30_L,K31_L,W91_L,D92_L,S93_L,S94_L,D95A_L,Y96_L
md5_006ef151222acb0d56b8087c4f6382d4	13_xxsBL62.Q52373_10_15.YP_009724390_1.2dd8_S.COMPLEX.2dd8_HL.pdb.minimized.pdb.final.pdb	c30ca29ed87c223576e9c7dacfba3969	m396	S31M,W47Q,D99V	QVQLQQSGAEVKKPGSSVKVSCKASGGTFSMYTISWVRQAPGQGLEQMGGITPILGIANYAQKFQGRVTITTDESTSTAYMELSSLRSEDTAVYYCARVTVMGGMDVWGQGTTVTVSSASTKGPSVFPLAPSSKSTSGGTSALGCLVKDYFPEPVTVSWNSGALTSGVHTFPAVLQSSGLYSLSSVVTVPSSSLGTQTYICNVNHKPSNTKVDKKVEPKSCDKTSPLFVHHHHHHGDYKDDDDKGSYELTQPPSVSVAPGKTARITCGGNNIGSKSVHWYQQKPGQAPVLVVYDDSDRPSGIPERFSGSNSGNTATLTISRVEAGDEADYYCQVWDSSSDYVFGTGTKVTVLGQPKANPTVTLFPPSSEEFQANKATLVCLISDFYPGAVTVAWKADGSPVKAGVETTKPSKQSNNKYAASSYLSLTPEQWKSHRSYSCQVTHEGSTVEKTVAPTECS	0.70712	-1.8048				9.523						3	-0.187	32.4602	-0.182,0.0,0.0,0.001,0.0,0.0,0.0,0.0,0.0,0.0,0.0,0.0,0.0,0.0,0.0,-0.006,0.0,0.0,0.0,0.0,0.0,0.0,0.0,0.0,0.0,0.0,0.0,0.0,0.0,0.0,0.0	8.7685,0.0,0.0,22.5241,0.0,0.0,0.0,0.0,0.0,0.0,0.0,0.0,0.0,0.0,0.0,1.1676,0.0,0.0,0.0,0.0,0.0,0.0,0.0,0.0,0.0,0.0,0.0,0.0,0.0,0.0,0.0	S31,Y32,T33,W47,G50,I51,T52,I54,L55,I57,A58,N59,Y60,A61,Q62,D99,T100,V101,M102,G103,G104,N271,G273,S274,K275,W335,D336,S337,S338,D340,Y341	S31_H,Y32_H,T33_H,W47_H,G50_H,I51_H,T52_H,I53_H,L54_H,I56_H,A57_H,N58_H,Y59_H,A60_H,Q61_H,D95_H,T96_H,V97_H,M98_H,G99_H,G100_H,N27_L,G29_L,S30_L,K31_L,W91_L,D92_L,S93_L,S94_L,D95A_L,Y96_L
md5_006ef151222acb0d56b8087c4f6382d4	13_xxsBL62.Q52373_10_15.YP_009724390_1.2dd8_S.COMPLEX.2dd8_HL.pdb.minimized.pdb.final.pdb	c30ca29ed87c223576e9c7dacfba3969	m396	S31M,W47Q,D99V	QVQLQQSGAEVKKPGSSVKVSCKASGGTFSMYTISWVRQAPGQGLEQMGGITPILGIANYAQKFQGRVTITTDESTSTAYMELSSLRSEDTAVYYCARVTVMGGMDVWGQGTTVTVSSASTKGPSVFPLAPSSKSTSGGTSALGCLVKDYFPEPVTVSWNSGALTSGVHTFPAVLQSSGLYSLSSVVTVPSSSLGTQTYICNVNHKPSNTKVDKKVEPKSCDKTSPLFVHHHHHHGDYKDDDDKGSYELTQPPSVSVAPGKTARITCGGNNIGSKSVHWYQQKPGQAPVLVVYDDSDRPSGIPERFSGSNSGNTATLTISRVEAGDEADYYCQVWDSSSDYVFGTGTKVTVLGQPKANPTVTLFPPSSEEFQANKATLVCLISDFYPGAVTVAWKADGSPVKAGVETTKPSKQSNNKYAASSYLSLTPEQWKSHRSYSCQVTHEGSTVEKTVAPTECS	0.70712	-1.8048				9.523						3	-0.187	32.4602	-0.182,0.0,0.0,0.001,0.0,0.0,0.0,0.0,0.0,0.0,0.0,0.0,0.0,0.0,0.0,-0.006,0.0,0.0,0.0,0.0,0.0,0.0,0.0,0.0,0.0,0.0,0.0,0.0,0.0,0.0,0.0	8.7685,0.0,0.0,22.5241,0.0,0.0,0.0,0.0,0.0,0.0,0.0,0.0,0.0,0.0,0.0,1.1676,0.0,0.0,0.0,0.0,0.0,0.0,0.0,0.0,0.0,0.0,0.0,0.0,0.0,0.0,0.0	S31,Y32,T33,W47,G50,I51,T52,I54,L55,I57,A58,N59,Y60,A61,Q62,D99,T100,V101,M102,G103,G104,N271,G273,S274,K275,W335,D336,S337,S338,D340,Y341	S31_H,Y32_H,T33_H,W47_H,G50_H,I51_H,T52_H,I53_H,L54_H,I56_H,A57_H,N58_H,Y59_H,A60_H,Q61_H,D95_H,T96_H,V97_H,M98_H,G99_H,G100_H,N27_L,G29_L,S30_L,K31_L,W91_L,D92_L,S93_L,S94_L,D95A_L,Y96_L
md5_006efdc6e470b00efa2560006a687db1	13_xxsBL62.Q52373_10_15.YP_009724390_1.2dd8_S.COMPLEX.2dd8_HL.pdb.minimized.pdb.final.pdb	c30ca29ed87c223576e9c7dacfba3969	m396	S31D,N59L,D99V,G104L,N271R,D336K	QVQLQQSGAEVKKPGSSVKVSCKASGGTFSDYTISWVRQAPGQGLEWMGGITPILGIALYAQKFQGRVTITTDESTSTAYMELSSLRSEDTAVYYCARVTVMGLMDVWGQGTTVTVSSASTKGPSVFPLAPSSKSTSGGTSALGCLVKDYFPEPVTVSWNSGALTSGVHTFPAVLQSSGLYSLSSVVTVPSSSLGTQTYICNVNHKPSNTKVDKKVEPKSCDKTSPLFVHHHHHHGDYKDDDDKGSYELTQPPSVSVAPGKTARITCGGNRIGSKSVHWYQQKPGQAPVLVVYDDSDRPSGIPERFSGSNSGNTATLTISRVEAGDEADYYCQVWKSSSDYVFGTGTKVTVLGQPKANPTVTLFPPSSEEFQANKATLVCLISDFYPGAVTVAWKADGSPVKAGVETTKPSKQSNNKYAASSYLSLTPEQWKSHRSYSCQVTHEGSTVEKTVAPTECS	15.3919	-2.83				10.325						3	0.499	226.8198	1.885,0.0,0.0,0.0,0.0,0.0,0.0,0.0,0.0,0.0,0.0,1.305,0.0,0.0,0.0,-0.006,0.0,0.0,0.0,0.0,-3.9130000000000003,-0.064,0.0,0.0,0.0,0.0,1.2919999999999998,0.0,0.0,0.0,0.0	-1.0313,0.0,0.0,0.0,0.0,0.0,0.0,0.0,0.0,0.0,0.0,-5.6992,0.0,0.0,0.0,1.1676,0.0,0.0,0.0,0.0,200.139,2.5421,0.0,0.0,0.0,0.0,29.7016,0.0,0.0,0.0,0.0	S31,Y32,T33,W47,G50,I51,T52,I54,L55,I57,A58,N59,Y60,A61,Q62,D99,T100,V101,M102,G103,G104,N271,G273,S274,K275,W335,D336,S337,S338,D340,Y341	S31_H,Y32_H,T33_H,W47_H,G50_H,I51_H,T52_H,I53_H,L54_H,I56_H,A57_H,N58_H,Y59_H,A60_H,Q61_H,D95_H,T96_H,V97_H,M98_H,G99_H,G100_H,N27_L,G29_L,S30_L,K31_L,W91_L,D92_L,S93_L,S94_L,D95A_L,Y96_L
md5_006f2ffdcd994cf7ed6bc2f305fad510	13_xxsBL62.Q52373_10_15.YP_009724390_1.2dd8_S.COMPLEX.2dd8_HL.pdb.minimized.pdb.final.pdb	c30ca29ed87c223576e9c7dacfba3969	m396	S31F,A58M,D99V,S274L	QVQLQQSGAEVKKPGSSVKVSCKASGGTFSFYTISWVRQAPGQGLEWMGGITPILGIMNYAQKFQGRVTITTDESTSTAYMELSSLRSEDTAVYYCARVTVMGGMDVWGQGTTVTVSSASTKGPSVFPLAPSSKSTSGGTSALGCLVKDYFPEPVTVSWNSGALTSGVHTFPAVLQSSGLYSLSSVVTVPSSSLGTQTYICNVNHKPSNTKVDKKVEPKSCDKTSPLFVHHHHHHGDYKDDDDKGSYELTQPPSVSVAPGKTARITCGGNNIGLKSVHWYQQKPGQAPVLVVYDDSDRPSGIPERFSGSNSGNTATLTISRVEAGDEADYYCQVWDSSSDYVFGTGTKVTVLGQPKANPTVTLFPPSSEEFQANKATLVCLISDFYPGAVTVAWKADGSPVKAGVETTKPSKQSNNKYAASSYLSLTPEQWKSHRSYSCQVTHEGSTVEKTVAPTECS	-1.68757	-0.2829				7.013						3	0.776	12.0308	-0.516,0.0,0.0,0.0,0.0,0.0,0.0,0.0,0.0,0.0,0.002,0.0,0.0,0.0,0.0,-0.006,0.0,0.0,0.0,0.0,0.0,0.0,0.0,1.296,0.0,0.0,0.0,0.0,0.0,0.0,0.0	-3.6783,0.0,0.0,0.0,0.0,0.0,0.0,0.0,0.0,0.0,2.6743,0.0,0.0,0.0,0.0,1.1676,0.0,0.0,0.0,0.0,0.0,0.0,0.0,11.8672,0.0,0.0,0.0,0.0,0.0,0.0,0.0	S31,Y32,T33,W47,G50,I51,T52,I54,L55,I57,A58,N59,Y60,A61,Q62,D99,T100,V101,M102,G103,G104,N271,G273,S274,K275,W335,D336,S337,S338,D340,Y341	S31_H,Y32_H,T33_H,W47_H,G50_H,I51_H,T52_H,I53_H,L54_H,I56_H,A57_H,N58_H,Y59_H,A60_H,Q61_H,D95_H,T96_H,V97_H,M98_H,G99_H,G100_H,N27_L,G29_L,S30_L,K31_L,W91_L,D92_L,S93_L,S94_L,D95A_L,Y96_L
md5_0070d9d61384ef0e0e03393d0f136ffc	13_xxsBL62.Q52373_10_15.YP_009724390_1.2dd8_S.COMPLEX.2dd8_HL.pdb.minimized.pdb.final.pdb	c30ca29ed87c223576e9c7dacfba3969	m396	G50Y,Y60E,A61I,N271G,S274G,D336K,S338W	QVQLQQSGAEVKKPGSSVKVSCKASGGTFSSYTISWVRQAPGQGLEWMGYITPILGIANEIQKFQGRVTITTDESTSTAYMELSSLRSEDTAVYYCARDTVMGGMDVWGQGTTVTVSSASTKGPSVFPLAPSSKSTSGGTSALGCLVKDYFPEPVTVSWNSGALTSGVHTFPAVLQSSGLYSLSSVVTVPSSSLGTQTYICNVNHKPSNTKVDKKVEPKSCDKTSPLFVHHHHHHGDYKDDDDKGSYELTQPPSVSVAPGKTARITCGGNGIGGKSVHWYQQKPGQAPVLVVYDDSDRPSGIPERFSGSNSGNTATLTISRVEAGDEADYYCQVWKSWSDYVFGTGTKVTVLGQPKANPTVTLFPPSSEEFQANKATLVCLISDFYPGAVTVAWKADGSPVKAGVETTKPSKQSNNKYAASSYLSLTPEQWKSHRSYSCQVTHEGSTVEKTVAPTECS	11.054	-1.4923				12.271						3	30.591	76.2962	0.0,0.0,0.0,0.0,29.195,0.0,0.0,0.0,0.0,0.0,0.0,0.0,0.0,0.021,0.0,0.0,0.0,0.0,0.0,0.0,0.0,0.008,0.0,0.191,0.0,0.0,1.2919999999999998,0.0,-0.11599999999999999,0.0,0.0	0.0,0.0,0.0,0.0,11.3507,0.0,0.0,0.0,0.0,0.0,0.0,0.0,35.4557,2.4734,0.0,0.0,0.0,0.0,0.0,0.0,0.0,2.747,0.0,1.8059,0.0,0.0,29.7016,0.0,-7.2381,0.0,0.0	S31,Y32,T33,W47,G50,I51,T52,I54,L55,I57,A58,N59,Y60,A61,Q62,D99,T100,V101,M102,G103,G104,N271,G273,S274,K275,W335,D336,S337,S338,D340,Y341	S31_H,Y32_H,T33_H,W47_H,G50_H,I51_H,T52_H,I53_H,L54_H,I56_H,A57_H,N58_H,Y59_H,A60_H,Q61_H,D95_H,T96_H,V97_H,M98_H,G99_H,G100_H,N27_L,G29_L,S30_L,K31_L,W91_L,D92_L,S93_L,S94_L,D95A_L,Y96_L
md5_0070e46328a7966f230add6e0fe57c72	13_xxsBL62.Q52373_10_15.YP_009724390_1.2dd8_S.COMPLEX.2dd8_HL.pdb.minimized.pdb.final.pdb	c30ca29ed87c223576e9c7dacfba3969	m396	I51L,Y60E,T100V,S274G,S337F	QVQLQQSGAEVKKPGSSVKVSCKASGGTFSSYTISWVRQAPGQGLEWMGGLTPILGIANEAQKFQGRVTITTDESTSTAYMELSSLRSEDTAVYYCARDVVMGGMDVWGQGTTVTVSSASTKGPSVFPLAPSSKSTSGGTSALGCLVKDYFPEPVTVSWNSGALTSGVHTFPAVLQSSGLYSLSSVVTVPSSSLGTQTYICNVNHKPSNTKVDKKVEPKSCDKTSPLFVHHHHHHGDYKDDDDKGSYELTQPPSVSVAPGKTARITCGGNNIGGKSVHWYQQKPGQAPVLVVYDDSDRPSGIPERFSGSNSGNTATLTISRVEAGDEADYYCQVWDFSSDYVFGTGTKVTVLGQPKANPTVTLFPPSSEEFQANKATLVCLISDFYPGAVTVAWKADGSPVKAGVETTKPSKQSNNKYAASSYLSLTPEQWKSHRSYSCQVTHEGSTVEKTVAPTECS	1.23249	-4.1178				12.781						2	24.189	65.205	0.0,0.0,0.0,0.0,0.0,-0.016,0.0,0.0,0.0,0.0,0.0,0.0,0.0,0.0,0.0,0.0,0.033,0.0,0.0,0.0,0.0,0.0,0.0,0.191,0.0,0.0,0.0,23.980999999999998,0.0,0.0,0.0	0.0,0.0,0.0,0.0,0.0,-0.4909,0.0,0.0,0.0,0.0,0.0,0.0,35.4557,0.0,0.0,0.0,13.3884,0.0,0.0,0.0,0.0,0.0,0.0,1.8059,0.0,0.0,0.0,15.0459,0.0,0.0,0.0	S31,Y32,T33,W47,G50,I51,T52,I54,L55,I57,A58,N59,Y60,A61,Q62,D99,T100,V101,M102,G103,G104,N271,G273,S274,K275,W335,D336,S337,S338,D340,Y341	S31_H,Y32_H,T33_H,W47_H,G50_H,I51_H,T52_H,I53_H,L54_H,I56_H,A57_H,N58_H,Y59_H,A60_H,Q61_H,D95_H,T96_H,V97_H,M98_H,G99_H,G100_H,N27_L,G29_L,S30_L,K31_L,W91_L,D92_L,S93_L,S94_L,D95A_L,Y96_L
md5_00717ecd50244b6755e2074f8eeded6e	13_xxsBL62.Q52373_10_15.YP_009724390_1.2dd8_S.COMPLEX.2dd8_HL.pdb.minimized.pdb.final.pdb	c30ca29ed87c223576e9c7dacfba3969	m396	W47L,I54S,S274G,S337L,S338F	QVQLQQSGAEVKKPGSSVKVSCKASGGTFSSYTISWVRQAPGQGLELMGGITPSLGIANYAQKFQGRVTITTDESTSTAYMELSSLRSEDTAVYYCARDTVMGGMDVWGQGTTVTVSSASTKGPSVFPLAPSSKSTSGGTSALGCLVKDYFPEPVTVSWNSGALTSGVHTFPAVLQSSGLYSLSSVVTVPSSSLGTQTYICNVNHKPSNTKVDKKVEPKSCDKTSPLFVHHHHHHGDYKDDDDKGSYELTQPPSVSVAPGKTARITCGGNNIGGKSVHWYQQKPGQAPVLVVYDDSDRPSGIPERFSGSNSGNTATLTISRVEAGDEADYYCQVWDLFSDYVFGTGTKVTVLGQPKANPTVTLFPPSSEEFQANKATLVCLISDFYPGAVTVAWKADGSPVKAGVETTKPSKQSNNKYAASSYLSLTPEQWKSHRSYSCQVTHEGSTVEKTVAPTECS	1.59256	-2.2855				5.75						2	-0.202	52.1776	0.0,0.0,0.0,-5.246,0.0,0.0,0.0,0.08199999999999999,0.0,0.0,0.0,0.0,0.0,0.0,0.0,0.0,0.0,0.0,0.0,0.0,0.0,0.0,0.0,0.191,0.0,0.0,0.0,4.588,0.183,0.0,0.0	0.0,0.0,0.0,32.9032,0.0,0.0,0.0,-12.1763,0.0,0.0,0.0,0.0,0.0,0.0,0.0,0.0,0.0,0.0,0.0,0.0,0.0,0.0,0.0,1.8059,0.0,0.0,0.0,21.5509,8.0939,0.0,0.0	S31,Y32,T33,W47,G50,I51,T52,I54,L55,I57,A58,N59,Y60,A61,Q62,D99,T100,V101,M102,G103,G104,N271,G273,S274,K275,W335,D336,S337,S338,D340,Y341	S31_H,Y32_H,T33_H,W47_H,G50_H,I51_H,T52_H,I53_H,L54_H,I56_H,A57_H,N58_H,Y59_H,A60_H,Q61_H,D95_H,T96_H,V97_H,M98_H,G99_H,G100_H,N27_L,G29_L,S30_L,K31_L,W91_L,D92_L,S93_L,S94_L,D95A_L,Y96_L
md5_00732e4fb4ba5d908cf384c47cc93aeb	13_xxsBL62.Q52373_10_15.YP_009724390_1.2dd8_S.COMPLEX.2dd8_HL.pdb.minimized.pdb.final.pdb	c30ca29ed87c223576e9c7dacfba3969	m396	W47V,N59M,Y60E	QVQLQQSGAEVKKPGSSVKVSCKASGGTFSSYTISWVRQAPGQGLEVMGGITPILGIAMEAQKFQGRVTITTDESTSTAYMELSSLRSEDTAVYYCARDTVMGGMDVWGQGTTVTVSSASTKGPSVFPLAPSSKSTSGGTSALGCLVKDYFPEPVTVSWNSGALTSGVHTFPAVLQSSGLYSLSSVVTVPSSSLGTQTYICNVNHKPSNTKVDKKVEPKSCDKTSPLFVHHHHHHGDYKDDDDKGSYELTQPPSVSVAPGKTARITCGGNNIGSKSVHWYQQKPGQAPVLVVYDDSDRPSGIPERFSGSNSGNTATLTISRVEAGDEADYYCQVWDSSSDYVFGTGTKVTVLGQPKANPTVTLFPPSSEEFQANKATLVCLISDFYPGAVTVAWKADGSPVKAGVETTKPSKQSNNKYAASSYLSLTPEQWKSHRSYSCQVTHEGSTVEKTVAPTECS	4.86744	-0.5955										3	1.124	61.4156	0.0,0.0,0.0,-0.012,0.0,0.0,0.0,0.0,0.0,0.0,0.0,1.136,0.0,0.0,0.0,0.0,0.0,0.0,0.0,0.0,0.0,0.0,0.0,0.0,0.0,0.0,0.0,0.0,0.0,0.0,0.0	0.0,0.0,0.0,34.708,0.0,0.0,0.0,0.0,0.0,0.0,0.0,-8.7481,35.4557,0.0,0.0,0.0,0.0,0.0,0.0,0.0,0.0,0.0,0.0,0.0,0.0,0.0,0.0,0.0,0.0,0.0,0.0	S31,Y32,T33,W47,G50,I51,T52,I54,L55,I57,A58,N59,Y60,A61,Q62,D99,T100,V101,M102,G103,G104,N271,G273,S274,K275,W335,D336,S337,S338,D340,Y341	S31_H,Y32_H,T33_H,W47_H,G50_H,I51_H,T52_H,I53_H,L54_H,I56_H,A57_H,N58_H,Y59_H,A60_H,Q61_H,D95_H,T96_H,V97_H,M98_H,G99_H,G100_H,N27_L,G29_L,S30_L,K31_L,W91_L,D92_L,S93_L,S94_L,D95A_L,Y96_L
md5_007348007b4b0ecfac81ba16a927ad48	13_xxsBL62.Q52373_10_15.YP_009724390_1.2dd8_S.COMPLEX.2dd8_HL.pdb.minimized.pdb.final.pdb	c30ca29ed87c223576e9c7dacfba3969	m396	I51M,I57M,S338F	QVQLQQSGAEVKKPGSSVKVSCKASGGTFSSYTISWVRQAPGQGLEWMGGMTPILGMANYAQKFQGRVTITTDESTSTAYMELSSLRSEDTAVYYCARDTVMGGMDVWGQGTTVTVSSASTKGPSVFPLAPSSKSTSGGTSALGCLVKDYFPEPVTVSWNSGALTSGVHTFPAVLQSSGLYSLSSVVTVPSSSLGTQTYICNVNHKPSNTKVDKKVEPKSCDKTSPLFVHHHHHHGDYKDDDDKGSYELTQPPSVSVAPGKTARITCGGNNIGSKSVHWYQQKPGQAPVLVVYDDSDRPSGIPERFSGSNSGNTATLTISRVEAGDEADYYCQVWDSFSDYVFGTGTKVTVLGQPKANPTVTLFPPSSEEFQANKATLVCLISDFYPGAVTVAWKADGSPVKAGVETTKPSKQSNNKYAASSYLSLTPEQWKSHRSYSCQVTHEGSTVEKTVAPTECS	-0.25303	-1.2881				5.183						1	0.094	1.5388	0.0,0.0,0.0,0.0,0.0,-0.013999999999999999,0.0,0.0,0.0,-0.075,0.0,0.0,0.0,0.0,0.0,0.0,0.0,0.0,0.0,0.0,0.0,0.0,0.0,0.0,0.0,0.0,0.0,0.0,0.183,0.0,0.0	0.0,0.0,0.0,0.0,0.0,-5.9065,0.0,0.0,0.0,-0.6486,0.0,0.0,0.0,0.0,0.0,0.0,0.0,0.0,0.0,0.0,0.0,0.0,0.0,0.0,0.0,0.0,0.0,0.0,8.0939,0.0,0.0	S31,Y32,T33,W47,G50,I51,T52,I54,L55,I57,A58,N59,Y60,A61,Q62,D99,T100,V101,M102,G103,G104,N271,G273,S274,K275,W335,D336,S337,S338,D340,Y341	S31_H,Y32_H,T33_H,W47_H,G50_H,I51_H,T52_H,I53_H,L54_H,I56_H,A57_H,N58_H,Y59_H,A60_H,Q61_H,D95_H,T96_H,V97_H,M98_H,G99_H,G100_H,N27_L,G29_L,S30_L,K31_L,W91_L,D92_L,S93_L,S94_L,D95A_L,Y96_L
md5_007348007b4b0ecfac81ba16a927ad48	13_xxsBL62.Q52373_10_15.YP_009724390_1.2dd8_S.COMPLEX.2dd8_HL.pdb.minimized.pdb.final.pdb	c30ca29ed87c223576e9c7dacfba3969	m396	I51M,I57M,S338F	QVQLQQSGAEVKKPGSSVKVSCKASGGTFSSYTISWVRQAPGQGLEWMGGMTPILGMANYAQKFQGRVTITTDESTSTAYMELSSLRSEDTAVYYCARDTVMGGMDVWGQGTTVTVSSASTKGPSVFPLAPSSKSTSGGTSALGCLVKDYFPEPVTVSWNSGALTSGVHTFPAVLQSSGLYSLSSVVTVPSSSLGTQTYICNVNHKPSNTKVDKKVEPKSCDKTSPLFVHHHHHHGDYKDDDDKGSYELTQPPSVSVAPGKTARITCGGNNIGSKSVHWYQQKPGQAPVLVVYDDSDRPSGIPERFSGSNSGNTATLTISRVEAGDEADYYCQVWDSFSDYVFGTGTKVTVLGQPKANPTVTLFPPSSEEFQANKATLVCLISDFYPGAVTVAWKADGSPVKAGVETTKPSKQSNNKYAASSYLSLTPEQWKSHRSYSCQVTHEGSTVEKTVAPTECS	-0.25303	-1.2881				5.183						1	0.094	1.5388	0.0,0.0,0.0,0.0,0.0,-0.013999999999999999,0.0,0.0,0.0,-0.075,0.0,0.0,0.0,0.0,0.0,0.0,0.0,0.0,0.0,0.0,0.0,0.0,0.0,0.0,0.0,0.0,0.0,0.0,0.183,0.0,0.0	0.0,0.0,0.0,0.0,0.0,-5.9065,0.0,0.0,0.0,-0.6486,0.0,0.0,0.0,0.0,0.0,0.0,0.0,0.0,0.0,0.0,0.0,0.0,0.0,0.0,0.0,0.0,0.0,0.0,8.0939,0.0,0.0	S31,Y32,T33,W47,G50,I51,T52,I54,L55,I57,A58,N59,Y60,A61,Q62,D99,T100,V101,M102,G103,G104,N271,G273,S274,K275,W335,D336,S337,S338,D340,Y341	S31_H,Y32_H,T33_H,W47_H,G50_H,I51_H,T52_H,I53_H,L54_H,I56_H,A57_H,N58_H,Y59_H,A60_H,Q61_H,D95_H,T96_H,V97_H,M98_H,G99_H,G100_H,N27_L,G29_L,S30_L,K31_L,W91_L,D92_L,S93_L,S94_L,D95A_L,Y96_L
md5_0076468f3f7b0c44954eabf2e949543d	13_xxsBL62.Q52373_10_15.YP_009724390_1.2dd8_S.COMPLEX.2dd8_HL.pdb.minimized.pdb.final.pdb	c30ca29ed87c223576e9c7dacfba3969	m396	L55M,N59L,D99V,N271G,D336K,D340Q	QVQLQQSGAEVKKPGSSVKVSCKASGGTFSSYTISWVRQAPGQGLEWMGGITPIMGIALYAQKFQGRVTITTDESTSTAYMELSSLRSEDTAVYYCARVTVMGGMDVWGQGTTVTVSSASTKGPSVFPLAPSSKSTSGGTSALGCLVKDYFPEPVTVSWNSGALTSGVHTFPAVLQSSGLYSLSSVVTVPSSSLGTQTYICNVNHKPSNTKVDKKVEPKSCDKTSPLFVHHHHHHGDYKDDDDKGSYELTQPPSVSVAPGKTARITCGGNGIGSKSVHWYQQKPGQAPVLVVYDDSDRPSGIPERFSGSNSGNTATLTISRVEAGDEADYYCQVWKSSSQYVFGTGTKVTVLGQPKANPTVTLFPPSSEEFQANKATLVCLISDFYPGAVTVAWKADGSPVKAGVETTKPSKQSNNKYAASSYLSLTPEQWKSHRSYSCQVTHEGSTVEKTVAPTECS	-2.53854	-1.6612				9.083						2	6.928	23.1891	0.0,0.0,0.0,0.0,0.0,0.0,0.0,0.0,0.51,0.0,0.0,1.305,0.0,0.0,0.0,-0.006,0.0,0.0,0.0,0.0,0.0,0.008,0.0,0.0,0.0,0.0,1.2919999999999998,0.0,0.0,3.819,0.0	0.0,0.0,0.0,0.0,0.0,0.0,0.0,0.0,13.1974,0.0,0.0,-5.6992,0.0,0.0,0.0,1.1676,0.0,0.0,0.0,0.0,0.0,2.747,0.0,0.0,0.0,0.0,29.7016,0.0,0.0,-17.9253,0.0	S31,Y32,T33,W47,G50,I51,T52,I54,L55,I57,A58,N59,Y60,A61,Q62,D99,T100,V101,M102,G103,G104,N271,G273,S274,K275,W335,D336,S337,S338,D340,Y341	S31_H,Y32_H,T33_H,W47_H,G50_H,I51_H,T52_H,I53_H,L54_H,I56_H,A57_H,N58_H,Y59_H,A60_H,Q61_H,D95_H,T96_H,V97_H,M98_H,G99_H,G100_H,N27_L,G29_L,S30_L,K31_L,W91_L,D92_L,S93_L,S94_L,D95A_L,Y96_L
md5_007655f37309920e7a4163c640bf30f2	13_xxsBL62.Q52373_10_15.YP_009724390_1.2dd8_S.COMPLEX.2dd8_HL.pdb.minimized.pdb.final.pdb	c30ca29ed87c223576e9c7dacfba3969	m396	G50Y,N59T,D99V,D336K,S338M,D340N	QVQLQQSGAEVKKPGSSVKVSCKASGGTFSSYTISWVRQAPGQGLEWMGYITPILGIATYAQKFQGRVTITTDESTSTAYMELSSLRSEDTAVYYCARVTVMGGMDVWGQGTTVTVSSASTKGPSVFPLAPSSKSTSGGTSALGCLVKDYFPEPVTVSWNSGALTSGVHTFPAVLQSSGLYSLSSVVTVPSSSLGTQTYICNVNHKPSNTKVDKKVEPKSCDKTSPLFVHHHHHHGDYKDDDDKGSYELTQPPSVSVAPGKTARITCGGNNIGSKSVHWYQQKPGQAPVLVVYDDSDRPSGIPERFSGSNSGNTATLTISRVEAGDEADYYCQVWKSMSNYVFGTGTKVTVLGQPKANPTVTLFPPSSEEFQANKATLVCLISDFYPGAVTVAWKADGSPVKAGVETTKPSKQSNNKYAASSYLSLTPEQWKSHRSYSCQVTHEGSTVEKTVAPTECS	4.41462	-4.0789				5.537						3	33.088	13.062	0.0,0.0,0.0,0.0,29.195,0.0,0.0,0.0,0.0,0.0,0.0,1.149,0.0,0.0,0.0,-0.006,0.0,0.0,0.0,0.0,0.0,0.0,0.0,0.0,0.0,0.0,1.2919999999999998,0.0,0.08800000000000001,1.37,0.0	0.0,0.0,0.0,0.0,11.3507,0.0,0.0,0.0,0.0,0.0,0.0,-9.4395,0.0,0.0,0.0,1.1676,0.0,0.0,0.0,0.0,0.0,0.0,0.0,0.0,0.0,0.0,29.7016,0.0,1.3331,-21.0515,0.0	S31,Y32,T33,W47,G50,I51,T52,I54,L55,I57,A58,N59,Y60,A61,Q62,D99,T100,V101,M102,G103,G104,N271,G273,S274,K275,W335,D336,S337,S338,D340,Y341	S31_H,Y32_H,T33_H,W47_H,G50_H,I51_H,T52_H,I53_H,L54_H,I56_H,A57_H,N58_H,Y59_H,A60_H,Q61_H,D95_H,T96_H,V97_H,M98_H,G99_H,G100_H,N27_L,G29_L,S30_L,K31_L,W91_L,D92_L,S93_L,S94_L,D95A_L,Y96_L
md5_007697ed5b202a7cc34f7d263de3cc3a	13_xxsBL62.Q52373_10_15.YP_009724390_1.2dd8_S.COMPLEX.2dd8_HL.pdb.minimized.pdb.final.pdb	c30ca29ed87c223576e9c7dacfba3969	m396	G50Y,L55M,T100D,N271R,S274G,S338F	QVQLQQSGAEVKKPGSSVKVSCKASGGTFSSYTISWVRQAPGQGLEWMGYITPIMGIANYAQKFQGRVTITTDESTSTAYMELSSLRSEDTAVYYCARDDVMGGMDVWGQGTTVTVSSASTKGPSVFPLAPSSKSTSGGTSALGCLVKDYFPEPVTVSWNSGALTSGVHTFPAVLQSSGLYSLSSVVTVPSSSLGTQTYICNVNHKPSNTKVDKKVEPKSCDKTSPLFVHHHHHHGDYKDDDDKGSYELTQPPSVSVAPGKTARITCGGNRIGGKSVHWYQQKPGQAPVLVVYDDSDRPSGIPERFSGSNSGNTATLTISRVEAGDEADYYCQVWDSFSDYVFGTGTKVTVLGQPKANPTVTLFPPSSEEFQANKATLVCLISDFYPGAVTVAWKADGSPVKAGVETTKPSKQSNNKYAASSYLSLTPEQWKSHRSYSCQVTHEGSTVEKTVAPTECS	5.57188	-3.3593				5.408						3	29.882	34.2285	0.0,0.0,0.0,0.0,29.195,0.0,0.0,0.0,0.51,0.0,0.0,0.0,0.0,0.0,0.0,0.0,-0.133,0.0,0.0,0.0,0.0,-0.064,0.0,0.191,0.0,0.0,0.0,0.0,0.183,0.0,0.0	0.0,0.0,0.0,0.0,11.3507,0.0,0.0,0.0,13.1974,0.0,0.0,0.0,0.0,0.0,0.0,0.0,-2.7615,0.0,0.0,0.0,0.0,2.5421,0.0,1.8059,0.0,0.0,0.0,0.0,8.0939,0.0,0.0	S31,Y32,T33,W47,G50,I51,T52,I54,L55,I57,A58,N59,Y60,A61,Q62,D99,T100,V101,M102,G103,G104,N271,G273,S274,K275,W335,D336,S337,S338,D340,Y341	S31_H,Y32_H,T33_H,W47_H,G50_H,I51_H,T52_H,I53_H,L54_H,I56_H,A57_H,N58_H,Y59_H,A60_H,Q61_H,D95_H,T96_H,V97_H,M98_H,G99_H,G100_H,N27_L,G29_L,S30_L,K31_L,W91_L,D92_L,S93_L,S94_L,D95A_L,Y96_L
md5_007706adfd7a20bb8b96b8da4d03f9a9	13_xxsBL62.Q52373_10_15.YP_009724390_1.2dd8_S.COMPLEX.2dd8_HL.pdb.minimized.pdb.final.pdb	c30ca29ed87c223576e9c7dacfba3969	m396	S31D,W47L,I57M,T100E,N271E,S274R	QVQLQQSGAEVKKPGSSVKVSCKASGGTFSDYTISWVRQAPGQGLELMGGITPILGMANYAQKFQGRVTITTDESTSTAYMELSSLRSEDTAVYYCARDEVMGGMDVWGQGTTVTVSSASTKGPSVFPLAPSSKSTSGGTSALGCLVKDYFPEPVTVSWNSGALTSGVHTFPAVLQSSGLYSLSSVVTVPSSSLGTQTYICNVNHKPSNTKVDKKVEPKSCDKTSPLFVHHHHHHGDYKDDDDKGSYELTQPPSVSVAPGKTARITCGGNEIGRKSVHWYQQKPGQAPVLVVYDDSDRPSGIPERFSGSNSGNTATLTISRVEAGDEADYYCQVWDSSSDYVFGTGTKVTVLGQPKANPTVTLFPPSSEEFQANKATLVCLISDFYPGAVTVAWKADGSPVKAGVETTKPSKQSNNKYAASSYLSLTPEQWKSHRSYSCQVTHEGSTVEKTVAPTECS	2.25672	-2.5607				11.201						1	-4.795	32.194	1.885,0.0,0.0,-5.246,0.0,0.0,0.0,0.0,0.0,-0.075,0.0,0.0,0.0,0.0,0.0,0.0,0.047,0.0,0.0,0.0,0.0,0.004,0.0,-1.41,0.0,0.0,0.0,0.0,0.0,0.0,0.0	-1.0313,0.0,0.0,32.9032,0.0,0.0,0.0,0.0,0.0,-0.6486,0.0,0.0,0.0,0.0,0.0,0.0,-0.036000000000000004,0.0,0.0,0.0,0.0,3.1473,0.0,-2.1406,0.0,0.0,0.0,0.0,0.0,0.0,0.0	S31,Y32,T33,W47,G50,I51,T52,I54,L55,I57,A58,N59,Y60,A61,Q62,D99,T100,V101,M102,G103,G104,N271,G273,S274,K275,W335,D336,S337,S338,D340,Y341	S31_H,Y32_H,T33_H,W47_H,G50_H,I51_H,T52_H,I53_H,L54_H,I56_H,A57_H,N58_H,Y59_H,A60_H,Q61_H,D95_H,T96_H,V97_H,M98_H,G99_H,G100_H,N27_L,G29_L,S30_L,K31_L,W91_L,D92_L,S93_L,S94_L,D95A_L,Y96_L
md5_0078755c73e785cd4528b69fb906631f	13_xxsBL62.Q52373_10_15.YP_009724390_1.2dd8_S.COMPLEX.2dd8_HL.pdb.minimized.pdb.final.pdb	c30ca29ed87c223576e9c7dacfba3969	m396	S31D,G50Y,I51M,L55M,N271M,S337F,D340Q	QVQLQQSGAEVKKPGSSVKVSCKASGGTFSDYTISWVRQAPGQGLEWMGYMTPIMGIANYAQKFQGRVTITTDESTSTAYMELSSLRSEDTAVYYCARDTVMGGMDVWGQGTTVTVSSASTKGPSVFPLAPSSKSTSGGTSALGCLVKDYFPEPVTVSWNSGALTSGVHTFPAVLQSSGLYSLSSVVTVPSSSLGTQTYICNVNHKPSNTKVDKKVEPKSCDKTSPLFVHHHHHHGDYKDDDDKGSYELTQPPSVSVAPGKTARITCGGNMIGSKSVHWYQQKPGQAPVLVVYDDSDRPSGIPERFSGSNSGNTATLTISRVEAGDEADYYCQVWDFSSQYVFGTGTKVTVLGQPKANPTVTLFPPSSEEFQANKATLVCLISDFYPGAVTVAWKADGSPVKAGVETTKPSKQSNNKYAASSYLSLTPEQWKSHRSYSCQVTHEGSTVEKTVAPTECS	2.55396	-5.1006				9.499						3	59.374	33.6644	1.885,0.0,0.0,0.0,29.195,-0.013999999999999999,0.0,0.0,0.51,0.0,0.0,0.0,0.0,0.0,0.0,0.0,0.0,0.0,0.0,0.0,0.0,-0.002,0.0,0.0,0.0,0.0,0.0,23.980999999999998,0.0,3.819,0.0	-1.0313,0.0,0.0,0.0,11.3507,-5.9065,0.0,0.0,13.1974,0.0,0.0,0.0,0.0,0.0,0.0,0.0,0.0,0.0,0.0,0.0,0.0,18.9335,0.0,0.0,0.0,0.0,0.0,15.0459,0.0,-17.9253,0.0	S31,Y32,T33,W47,G50,I51,T52,I54,L55,I57,A58,N59,Y60,A61,Q62,D99,T100,V101,M102,G103,G104,N271,G273,S274,K275,W335,D336,S337,S338,D340,Y341	S31_H,Y32_H,T33_H,W47_H,G50_H,I51_H,T52_H,I53_H,L54_H,I56_H,A57_H,N58_H,Y59_H,A60_H,Q61_H,D95_H,T96_H,V97_H,M98_H,G99_H,G100_H,N27_L,G29_L,S30_L,K31_L,W91_L,D92_L,S93_L,S94_L,D95A_L,Y96_L
md5_00789015f4170363ec2e5c8df541957b	13_xxsBL62.Q52373_10_15.YP_009724390_1.2dd8_S.COMPLEX.2dd8_HL.pdb.minimized.pdb.final.pdb	c30ca29ed87c223576e9c7dacfba3969	m396	G50Y,V101R,G104L,S338F,D340Q	QVQLQQSGAEVKKPGSSVKVSCKASGGTFSSYTISWVRQAPGQGLEWMGYITPILGIANYAQKFQGRVTITTDESTSTAYMELSSLRSEDTAVYYCARDTRMGLMDVWGQGTTVTVSSASTKGPSVFPLAPSSKSTSGGTSALGCLVKDYFPEPVTVSWNSGALTSGVHTFPAVLQSSGLYSLSSVVTVPSSSLGTQTYICNVNHKPSNTKVDKKVEPKSCDKTSPLFVHHHHHHGDYKDDDDKGSYELTQPPSVSVAPGKTARITCGGNNIGSKSVHWYQQKPGQAPVLVVYDDSDRPSGIPERFSGSNSGNTATLTISRVEAGDEADYYCQVWDSFSQYVFGTGTKVTVLGQPKANPTVTLFPPSSEEFQANKATLVCLISDFYPGAVTVAWKADGSPVKAGVETTKPSKQSNNKYAASSYLSLTPEQWKSHRSYSCQVTHEGSTVEKTVAPTECS	20.801	-4.2019				5.811						4	29.159	183.9992	0.0,0.0,0.0,0.0,29.195,0.0,0.0,0.0,0.0,0.0,0.0,0.0,0.0,0.0,0.0,0.0,0.0,-0.125,0.0,0.0,-3.9130000000000003,0.0,0.0,0.0,0.0,0.0,0.0,0.0,0.183,3.819,0.0	0.0,0.0,0.0,0.0,11.3507,0.0,0.0,0.0,0.0,0.0,0.0,0.0,0.0,0.0,0.0,0.0,0.0,-17.6591,0.0,0.0,200.139,0.0,0.0,0.0,0.0,0.0,0.0,0.0,8.0939,-17.9253,0.0	S31,Y32,T33,W47,G50,I51,T52,I54,L55,I57,A58,N59,Y60,A61,Q62,D99,T100,V101,M102,G103,G104,N271,G273,S274,K275,W335,D336,S337,S338,D340,Y341	S31_H,Y32_H,T33_H,W47_H,G50_H,I51_H,T52_H,I53_H,L54_H,I56_H,A57_H,N58_H,Y59_H,A60_H,Q61_H,D95_H,T96_H,V97_H,M98_H,G99_H,G100_H,N27_L,G29_L,S30_L,K31_L,W91_L,D92_L,S93_L,S94_L,D95A_L,Y96_L
md5_0078cddefd3c667a62d318c262ec3719	13_xxsBL62.Q52373_10_15.YP_009724390_1.2dd8_S.COMPLEX.2dd8_HL.pdb.minimized.pdb.final.pdb	c30ca29ed87c223576e9c7dacfba3969	m396	G50A,L55D,G273D	QVQLQQSGAEVKKPGSSVKVSCKASGGTFSSYTISWVRQAPGQGLEWMGAITPIDGIANYAQKFQGRVTITTDESTSTAYMELSSLRSEDTAVYYCARDTVMGGMDVWGQGTTVTVSSASTKGPSVFPLAPSSKSTSGGTSALGCLVKDYFPEPVTVSWNSGALTSGVHTFPAVLQSSGLYSLSSVVTVPSSSLGTQTYICNVNHKPSNTKVDKKVEPKSCDKTSPLFVHHHHHHGDYKDDDDKGSYELTQPPSVSVAPGKTARITCGGNNIDSKSVHWYQQKPGQAPVLVVYDDSDRPSGIPERFSGSNSGNTATLTISRVEAGDEADYYCQVWDSSSDYVFGTGTKVTVLGQPKANPTVTLFPPSSEEFQANKATLVCLISDFYPGAVTVAWKADGSPVKAGVETTKPSKQSNNKYAASSYLSLTPEQWKSHRSYSCQVTHEGSTVEKTVAPTECS	3.85574	1.9219				2.158						1	1.369	22.1048	0.0,0.0,0.0,0.0,-0.02,0.0,0.0,0.0,1.361,0.0,0.0,0.0,0.0,0.0,0.0,0.0,0.0,0.0,0.0,0.0,0.0,0.0,0.027999999999999997,0.0,0.0,0.0,0.0,0.0,0.0,0.0,0.0	0.0,0.0,0.0,0.0,-2.6265,0.0,0.0,0.0,9.9821,0.0,0.0,0.0,0.0,0.0,0.0,0.0,0.0,0.0,0.0,0.0,0.0,0.0,14.7492,0.0,0.0,0.0,0.0,0.0,0.0,0.0,0.0	S31,Y32,T33,W47,G50,I51,T52,I54,L55,I57,A58,N59,Y60,A61,Q62,D99,T100,V101,M102,G103,G104,N271,G273,S274,K275,W335,D336,S337,S338,D340,Y341	S31_H,Y32_H,T33_H,W47_H,G50_H,I51_H,T52_H,I53_H,L54_H,I56_H,A57_H,N58_H,Y59_H,A60_H,Q61_H,D95_H,T96_H,V97_H,M98_H,G99_H,G100_H,N27_L,G29_L,S30_L,K31_L,W91_L,D92_L,S93_L,S94_L,D95A_L,Y96_L
md5_00792cd5099ee03032c52ede81eab7d2	13_xxsBL62.Q52373_10_15.YP_009724390_1.2dd8_S.COMPLEX.2dd8_HL.pdb.minimized.pdb.final.pdb	c30ca29ed87c223576e9c7dacfba3969	m396	S31D,A61I,T100V,N271E,S274R,D336K,S338F	QVQLQQSGAEVKKPGSSVKVSCKASGGTFSDYTISWVRQAPGQGLEWMGGITPILGIANYIQKFQGRVTITTDESTSTAYMELSSLRSEDTAVYYCARDVVMGGMDVWGQGTTVTVSSASTKGPSVFPLAPSSKSTSGGTSALGCLVKDYFPEPVTVSWNSGALTSGVHTFPAVLQSSGLYSLSSVVTVPSSSLGTQTYICNVNHKPSNTKVDKKVEPKSCDKTSPLFVHHHHHHGDYKDDDDKGSYELTQPPSVSVAPGKTARITCGGNEIGRKSVHWYQQKPGQAPVLVVYDDSDRPSGIPERFSGSNSGNTATLTISRVEAGDEADYYCQVWKSFSDYVFGTGTKVTVLGQPKANPTVTLFPPSSEEFQANKATLVCLISDFYPGAVTVAWKADGSPVKAGVETTKPSKQSNNKYAASSYLSLTPEQWKSHRSYSCQVTHEGSTVEKTVAPTECS	2.10637	-1.7862				12.805						1	2.008	53.6327	1.885,0.0,0.0,0.0,0.0,0.0,0.0,0.0,0.0,0.0,0.0,0.0,0.0,0.021,0.0,0.0,0.033,0.0,0.0,0.0,0.0,0.004,0.0,-1.41,0.0,0.0,1.2919999999999998,0.0,0.183,0.0,0.0	-1.0313,0.0,0.0,0.0,0.0,0.0,0.0,0.0,0.0,0.0,0.0,0.0,0.0,2.4734,0.0,0.0,13.3884,0.0,0.0,0.0,0.0,3.1473,0.0,-2.1406,0.0,0.0,29.7016,0.0,8.0939,0.0,0.0	S31,Y32,T33,W47,G50,I51,T52,I54,L55,I57,A58,N59,Y60,A61,Q62,D99,T100,V101,M102,G103,G104,N271,G273,S274,K275,W335,D336,S337,S338,D340,Y341	S31_H,Y32_H,T33_H,W47_H,G50_H,I51_H,T52_H,I53_H,L54_H,I56_H,A57_H,N58_H,Y59_H,A60_H,Q61_H,D95_H,T96_H,V97_H,M98_H,G99_H,G100_H,N27_L,G29_L,S30_L,K31_L,W91_L,D92_L,S93_L,S94_L,D95A_L,Y96_L
md5_00793fbb1e8469e127375ca9de72ddf0	13_xxsBL62.Q52373_10_15.YP_009724390_1.2dd8_S.COMPLEX.2dd8_HL.pdb.minimized.pdb.final.pdb	c30ca29ed87c223576e9c7dacfba3969	m396	S31M,V101R,G104L,S337F,S338F,D340Q	QVQLQQSGAEVKKPGSSVKVSCKASGGTFSMYTISWVRQAPGQGLEWMGGITPILGIANYAQKFQGRVTITTDESTSTAYMELSSLRSEDTAVYYCARDTRMGLMDVWGQGTTVTVSSASTKGPSVFPLAPSSKSTSGGTSALGCLVKDYFPEPVTVSWNSGALTSGVHTFPAVLQSSGLYSLSSVVTVPSSSLGTQTYICNVNHKPSNTKVDKKVEPKSCDKTSPLFVHHHHHHGDYKDDDDKGSYELTQPPSVSVAPGKTARITCGGNNIGSKSVHWYQQKPGQAPVLVVYDDSDRPSGIPERFSGSNSGNTATLTISRVEAGDEADYYCQVWDFFSQYVFGTGTKVTVLGQPKANPTVTLFPPSSEEFQANKATLVCLISDFYPGAVTVAWKADGSPVKAGVETTKPSKQSNNKYAASSYLSLTPEQWKSHRSYSCQVTHEGSTVEKTVAPTECS	13.5655	-5.4229				12.054						5	23.763	196.4629	-0.182,0.0,0.0,0.0,0.0,0.0,0.0,0.0,0.0,0.0,0.0,0.0,0.0,0.0,0.0,0.0,0.0,-0.125,0.0,0.0,-3.9130000000000003,0.0,0.0,0.0,0.0,0.0,0.0,23.980999999999998,0.183,3.819,0.0	8.7685,0.0,0.0,0.0,0.0,0.0,0.0,0.0,0.0,0.0,0.0,0.0,0.0,0.0,0.0,0.0,0.0,-17.6591,0.0,0.0,200.139,0.0,0.0,0.0,0.0,0.0,0.0,15.0459,8.0939,-17.9253,0.0	S31,Y32,T33,W47,G50,I51,T52,I54,L55,I57,A58,N59,Y60,A61,Q62,D99,T100,V101,M102,G103,G104,N271,G273,S274,K275,W335,D336,S337,S338,D340,Y341	S31_H,Y32_H,T33_H,W47_H,G50_H,I51_H,T52_H,I53_H,L54_H,I56_H,A57_H,N58_H,Y59_H,A60_H,Q61_H,D95_H,T96_H,V97_H,M98_H,G99_H,G100_H,N27_L,G29_L,S30_L,K31_L,W91_L,D92_L,S93_L,S94_L,D95A_L,Y96_L
md5_0079554406ba8a99469ccb35a6111ef4	13_xxsBL62.Q52373_10_15.YP_009724390_1.2dd8_S.COMPLEX.2dd8_HL.pdb.minimized.pdb.final.pdb	c30ca29ed87c223576e9c7dacfba3969	m396	W47Q,A58P,D99V,V101Q,N271R	QVQLQQSGAEVKKPGSSVKVSCKASGGTFSSYTISWVRQAPGQGLEQMGGITPILGIPNYAQKFQGRVTITTDESTSTAYMELSSLRSEDTAVYYCARVTQMGGMDVWGQGTTVTVSSASTKGPSVFPLAPSSKSTSGGTSALGCLVKDYFPEPVTVSWNSGALTSGVHTFPAVLQSSGLYSLSSVVTVPSSSLGTQTYICNVNHKPSNTKVDKKVEPKSCDKTSPLFVHHHHHHGDYKDDDDKGSYELTQPPSVSVAPGKTARITCGGNRIGSKSVHWYQQKPGQAPVLVVYDDSDRPSGIPERFSGSNSGNTATLTISRVEAGDEADYYCQVWDSSSDYVFGTGTKVTVLGQPKANPTVTLFPPSSEEFQANKATLVCLISDFYPGAVTVAWKADGSPVKAGVETTKPSKQSNNKYAASSYLSLTPEQWKSHRSYSCQVTHEGSTVEKTVAPTECS	0.52789	-1.3567				6.93						4	-0.168	8.5834	0.0,0.0,0.0,0.001,0.0,0.0,0.0,0.0,0.0,0.0,-0.191,0.0,0.0,0.0,0.0,-0.006,0.0,0.092,0.0,0.0,0.0,-0.064,0.0,0.0,0.0,0.0,0.0,0.0,0.0,0.0,0.0	0.0,0.0,0.0,22.5241,0.0,0.0,0.0,0.0,0.0,0.0,0.2554,0.0,0.0,0.0,0.0,1.1676,0.0,-17.9058,0.0,0.0,0.0,2.5421,0.0,0.0,0.0,0.0,0.0,0.0,0.0,0.0,0.0	S31,Y32,T33,W47,G50,I51,T52,I54,L55,I57,A58,N59,Y60,A61,Q62,D99,T100,V101,M102,G103,G104,N271,G273,S274,K275,W335,D336,S337,S338,D340,Y341	S31_H,Y32_H,T33_H,W47_H,G50_H,I51_H,T52_H,I53_H,L54_H,I56_H,A57_H,N58_H,Y59_H,A60_H,Q61_H,D95_H,T96_H,V97_H,M98_H,G99_H,G100_H,N27_L,G29_L,S30_L,K31_L,W91_L,D92_L,S93_L,S94_L,D95A_L,Y96_L
md5_007962d5a75af556c6eab0c2eec5e9ef	13_xxsBL62.Q52373_10_15.YP_009724390_1.2dd8_S.COMPLEX.2dd8_HL.pdb.minimized.pdb.final.pdb	c30ca29ed87c223576e9c7dacfba3969	m396	W47L,I54L,A58Q,N59K,D99V,D340N	QVQLQQSGAEVKKPGSSVKVSCKASGGTFSSYTISWVRQAPGQGLELMGGITPLLGIQKYAQKFQGRVTITTDESTSTAYMELSSLRSEDTAVYYCARVTVMGGMDVWGQGTTVTVSSASTKGPSVFPLAPSSKSTSGGTSALGCLVKDYFPEPVTVSWNSGALTSGVHTFPAVLQSSGLYSLSSVVTVPSSSLGTQTYICNVNHKPSNTKVDKKVEPKSCDKTSPLFVHHHHHHGDYKDDDDKGSYELTQPPSVSVAPGKTARITCGGNNIGSKSVHWYQQKPGQAPVLVVYDDSDRPSGIPERFSGSNSGNTATLTISRVEAGDEADYYCQVWDSSSNYVFGTGTKVTVLGQPKANPTVTLFPPSSEEFQANKATLVCLISDFYPGAVTVAWKADGSPVKAGVETTKPSKQSNNKYAASSYLSLTPEQWKSHRSYSCQVTHEGSTVEKTVAPTECS	-1.48645	-1.409				4.468						2	-2.302	6.8703	0.0,0.0,0.0,-5.246,0.0,0.0,0.0,0.069,0.0,0.0,0.012,1.499,0.0,0.0,0.0,-0.006,0.0,0.0,0.0,0.0,0.0,0.0,0.0,0.0,0.0,0.0,0.0,0.0,0.0,1.37,0.0	0.0,0.0,0.0,32.9032,0.0,0.0,0.0,-9.5967,0.0,0.0,5.3539,-1.9062,0.0,0.0,0.0,1.1676,0.0,0.0,0.0,0.0,0.0,0.0,0.0,0.0,0.0,0.0,0.0,0.0,0.0,-21.0515,0.0	S31,Y32,T33,W47,G50,I51,T52,I54,L55,I57,A58,N59,Y60,A61,Q62,D99,T100,V101,M102,G103,G104,N271,G273,S274,K275,W335,D336,S337,S338,D340,Y341	S31_H,Y32_H,T33_H,W47_H,G50_H,I51_H,T52_H,I53_H,L54_H,I56_H,A57_H,N58_H,Y59_H,A60_H,Q61_H,D95_H,T96_H,V97_H,M98_H,G99_H,G100_H,N27_L,G29_L,S30_L,K31_L,W91_L,D92_L,S93_L,S94_L,D95A_L,Y96_L
md5_0079e57a21579993a3b263c36804f551	13_xxsBL62.Q52373_10_15.YP_009724390_1.2dd8_S.COMPLEX.2dd8_HL.pdb.minimized.pdb.final.pdb	c30ca29ed87c223576e9c7dacfba3969	m396	A58P,S337M,D340N	QVQLQQSGAEVKKPGSSVKVSCKASGGTFSSYTISWVRQAPGQGLEWMGGITPILGIPNYAQKFQGRVTITTDESTSTAYMELSSLRSEDTAVYYCARDTVMGGMDVWGQGTTVTVSSASTKGPSVFPLAPSSKSTSGGTSALGCLVKDYFPEPVTVSWNSGALTSGVHTFPAVLQSSGLYSLSSVVTVPSSSLGTQTYICNVNHKPSNTKVDKKVEPKSCDKTSPLFVHHHHHHGDYKDDDDKGSYELTQPPSVSVAPGKTARITCGGNNIGSKSVHWYQQKPGQAPVLVVYDDSDRPSGIPERFSGSNSGNTATLTISRVEAGDEADYYCQVWDMSSNYVFGTGTKVTVLGQPKANPTVTLFPPSSEEFQANKATLVCLISDFYPGAVTVAWKADGSPVKAGVETTKPSKQSNNKYAASSYLSLTPEQWKSHRSYSCQVTHEGSTVEKTVAPTECS	-2.55897	-2.1783				2.716						2	3.349	4.4202	0.0,0.0,0.0,0.0,0.0,0.0,0.0,0.0,0.0,0.0,-0.191,0.0,0.0,0.0,0.0,0.0,0.0,0.0,0.0,0.0,0.0,0.0,0.0,0.0,0.0,0.0,0.0,2.17,0.0,1.37,0.0	0.0,0.0,0.0,0.0,0.0,0.0,0.0,0.0,0.0,0.0,0.2554,0.0,0.0,0.0,0.0,0.0,0.0,0.0,0.0,0.0,0.0,0.0,0.0,0.0,0.0,0.0,0.0,25.2163,0.0,-21.0515,0.0	S31,Y32,T33,W47,G50,I51,T52,I54,L55,I57,A58,N59,Y60,A61,Q62,D99,T100,V101,M102,G103,G104,N271,G273,S274,K275,W335,D336,S337,S338,D340,Y341	S31_H,Y32_H,T33_H,W47_H,G50_H,I51_H,T52_H,I53_H,L54_H,I56_H,A57_H,N58_H,Y59_H,A60_H,Q61_H,D95_H,T96_H,V97_H,M98_H,G99_H,G100_H,N27_L,G29_L,S30_L,K31_L,W91_L,D92_L,S93_L,S94_L,D95A_L,Y96_L
md5_007a924bd305395038d0ac1efe6dbe04	13_xxsBL62.Q52373_10_15.YP_009724390_1.2dd8_S.COMPLEX.2dd8_HL.pdb.minimized.pdb.final.pdb	c30ca29ed87c223576e9c7dacfba3969	m396	I51L,I54L,Y60E,D99V,G104L,D336K,S338W,D340N	QVQLQQSGAEVKKPGSSVKVSCKASGGTFSSYTISWVRQAPGQGLEWMGGLTPLLGIANEAQKFQGRVTITTDESTSTAYMELSSLRSEDTAVYYCARVTVMGLMDVWGQGTTVTVSSASTKGPSVFPLAPSSKSTSGGTSALGCLVKDYFPEPVTVSWNSGALTSGVHTFPAVLQSSGLYSLSSVVTVPSSSLGTQTYICNVNHKPSNTKVDKKVEPKSCDKTSPLFVHHHHHHGDYKDDDDKGSYELTQPPSVSVAPGKTARITCGGNNIGSKSVHWYQQKPGQAPVLVVYDDSDRPSGIPERFSGSNSGNTATLTISRVEAGDEADYYCQVWKSWSNYVFGTGTKVTVLGQPKANPTVTLFPPSSEEFQANKATLVCLISDFYPGAVTVAWKADGSPVKAGVETTKPSKQSNNKYAASSYLSLTPEQWKSHRSYSCQVTHEGSTVEKTVAPTECS	21.4936	-0.8862				16.24						4	-1.32	228.0867	0.0,0.0,0.0,0.0,0.0,-0.016,0.0,0.069,0.0,0.0,0.0,0.0,0.0,0.0,0.0,-0.006,0.0,0.0,0.0,0.0,-3.9130000000000003,0.0,0.0,0.0,0.0,0.0,1.2919999999999998,0.0,-0.11599999999999999,1.37,0.0	0.0,0.0,0.0,0.0,0.0,-0.4909,0.0,-9.5967,0.0,0.0,0.0,0.0,35.4557,0.0,0.0,1.1676,0.0,0.0,0.0,0.0,200.139,0.0,0.0,0.0,0.0,0.0,29.7016,0.0,-7.2381,-21.0515,0.0	S31,Y32,T33,W47,G50,I51,T52,I54,L55,I57,A58,N59,Y60,A61,Q62,D99,T100,V101,M102,G103,G104,N271,G273,S274,K275,W335,D336,S337,S338,D340,Y341	S31_H,Y32_H,T33_H,W47_H,G50_H,I51_H,T52_H,I53_H,L54_H,I56_H,A57_H,N58_H,Y59_H,A60_H,Q61_H,D95_H,T96_H,V97_H,M98_H,G99_H,G100_H,N27_L,G29_L,S30_L,K31_L,W91_L,D92_L,S93_L,S94_L,D95A_L,Y96_L
md5_007add848d5bfa9a87ac41a3de694162	13_xxsBL62.Q52373_10_15.YP_009724390_1.2dd8_S.COMPLEX.2dd8_HL.pdb.minimized.pdb.final.pdb	c30ca29ed87c223576e9c7dacfba3969	m396	G50Y,I54L,A58P,S338M	QVQLQQSGAEVKKPGSSVKVSCKASGGTFSSYTISWVRQAPGQGLEWMGYITPLLGIPNYAQKFQGRVTITTDESTSTAYMELSSLRSEDTAVYYCARDTVMGGMDVWGQGTTVTVSSASTKGPSVFPLAPSSKSTSGGTSALGCLVKDYFPEPVTVSWNSGALTSGVHTFPAVLQSSGLYSLSSVVTVPSSSLGTQTYICNVNHKPSNTKVDKKVEPKSCDKTSPLFVHHHHHHGDYKDDDDKGSYELTQPPSVSVAPGKTARITCGGNNIGSKSVHWYQQKPGQAPVLVVYDDSDRPSGIPERFSGSNSGNTATLTISRVEAGDEADYYCQVWDSMSDYVFGTGTKVTVLGQPKANPTVTLFPPSSEEFQANKATLVCLISDFYPGAVTVAWKADGSPVKAGVETTKPSKQSNNKYAASSYLSLTPEQWKSHRSYSCQVTHEGSTVEKTVAPTECS	5.28314	-2.8357				2.171						3	29.161	3.3425	0.0,0.0,0.0,0.0,29.195,0.0,0.0,0.069,0.0,0.0,-0.191,0.0,0.0,0.0,0.0,0.0,0.0,0.0,0.0,0.0,0.0,0.0,0.0,0.0,0.0,0.0,0.0,0.0,0.08800000000000001,0.0,0.0	0.0,0.0,0.0,0.0,11.3507,0.0,0.0,-9.5967,0.0,0.0,0.2554,0.0,0.0,0.0,0.0,0.0,0.0,0.0,0.0,0.0,0.0,0.0,0.0,0.0,0.0,0.0,0.0,0.0,1.3331,0.0,0.0	S31,Y32,T33,W47,G50,I51,T52,I54,L55,I57,A58,N59,Y60,A61,Q62,D99,T100,V101,M102,G103,G104,N271,G273,S274,K275,W335,D336,S337,S338,D340,Y341	S31_H,Y32_H,T33_H,W47_H,G50_H,I51_H,T52_H,I53_H,L54_H,I56_H,A57_H,N58_H,Y59_H,A60_H,Q61_H,D95_H,T96_H,V97_H,M98_H,G99_H,G100_H,N27_L,G29_L,S30_L,K31_L,W91_L,D92_L,S93_L,S94_L,D95A_L,Y96_L
md5_007affa4b40afa440d4473911c278c57	13_xxsBL62.Q52373_10_15.YP_009724390_1.2dd8_S.COMPLEX.2dd8_HL.pdb.minimized.pdb.final.pdb	c30ca29ed87c223576e9c7dacfba3969	m396	I51L,I54L,A58Q,D99V,T100I,V101Q,D336K	QVQLQQSGAEVKKPGSSVKVSCKASGGTFSSYTISWVRQAPGQGLEWMGGLTPLLGIQNYAQKFQGRVTITTDESTSTAYMELSSLRSEDTAVYYCARVIQMGGMDVWGQGTTVTVSSASTKGPSVFPLAPSSKSTSGGTSALGCLVKDYFPEPVTVSWNSGALTSGVHTFPAVLQSSGLYSLSSVVTVPSSSLGTQTYICNVNHKPSNTKVDKKVEPKSCDKTSPLFVHHHHHHGDYKDDDDKGSYELTQPPSVSVAPGKTARITCGGNNIGSKSVHWYQQKPGQAPVLVVYDDSDRPSGIPERFSGSNSGNTATLTISRVEAGDEADYYCQVWKSSSDYVFGTGTKVTVLGQPKANPTVTLFPPSSEEFQANKATLVCLISDFYPGAVTVAWKADGSPVKAGVETTKPSKQSNNKYAASSYLSLTPEQWKSHRSYSCQVTHEGSTVEKTVAPTECS	-1.72573	-2.1216				7.771						3	1.457	9.1425	0.0,0.0,0.0,0.0,0.0,-0.016,0.0,0.069,0.0,0.0,0.012,0.0,0.0,0.0,0.0,-0.006,0.013999999999999999,0.092,0.0,0.0,0.0,0.0,0.0,0.0,0.0,0.0,1.2919999999999998,0.0,0.0,0.0,0.0	0.0,0.0,0.0,0.0,0.0,-0.4909,0.0,-9.5967,0.0,0.0,5.3539,0.0,0.0,0.0,0.0,1.1676,0.9128,-17.9058,0.0,0.0,0.0,0.0,0.0,0.0,0.0,0.0,29.7016,0.0,0.0,0.0,0.0	S31,Y32,T33,W47,G50,I51,T52,I54,L55,I57,A58,N59,Y60,A61,Q62,D99,T100,V101,M102,G103,G104,N271,G273,S274,K275,W335,D336,S337,S338,D340,Y341	S31_H,Y32_H,T33_H,W47_H,G50_H,I51_H,T52_H,I53_H,L54_H,I56_H,A57_H,N58_H,Y59_H,A60_H,Q61_H,D95_H,T96_H,V97_H,M98_H,G99_H,G100_H,N27_L,G29_L,S30_L,K31_L,W91_L,D92_L,S93_L,S94_L,D95A_L,Y96_L
md5_007c073272c36f3f46f92a4508892280	13_xxsBL62.Q52373_10_15.YP_009724390_1.2dd8_S.COMPLEX.2dd8_HL.pdb.minimized.pdb.final.pdb	c30ca29ed87c223576e9c7dacfba3969	m396	G50Y,A58P,V101Q	QVQLQQSGAEVKKPGSSVKVSCKASGGTFSSYTISWVRQAPGQGLEWMGYITPILGIPNYAQKFQGRVTITTDESTSTAYMELSSLRSEDTAVYYCARDTQMGGMDVWGQGTTVTVSSASTKGPSVFPLAPSSKSTSGGTSALGCLVKDYFPEPVTVSWNSGALTSGVHTFPAVLQSSGLYSLSSVVTVPSSSLGTQTYICNVNHKPSNTKVDKKVEPKSCDKTSPLFVHHHHHHGDYKDDDDKGSYELTQPPSVSVAPGKTARITCGGNNIGSKSVHWYQQKPGQAPVLVVYDDSDRPSGIPERFSGSNSGNTATLTISRVEAGDEADYYCQVWDSSSDYVFGTGTKVTVLGQPKANPTVTLFPPSSEEFQANKATLVCLISDFYPGAVTVAWKADGSPVKAGVETTKPSKQSNNKYAASSYLSLTPEQWKSHRSYSCQVTHEGSTVEKTVAPTECS	3.06142	-1.5451				-1.857						3	29.096	-6.2997	0.0,0.0,0.0,0.0,29.195,0.0,0.0,0.0,0.0,0.0,-0.191,0.0,0.0,0.0,0.0,0.0,0.0,0.092,0.0,0.0,0.0,0.0,0.0,0.0,0.0,0.0,0.0,0.0,0.0,0.0,0.0	0.0,0.0,0.0,0.0,11.3507,0.0,0.0,0.0,0.0,0.0,0.2554,0.0,0.0,0.0,0.0,0.0,0.0,-17.9058,0.0,0.0,0.0,0.0,0.0,0.0,0.0,0.0,0.0,0.0,0.0,0.0,0.0	S31,Y32,T33,W47,G50,I51,T52,I54,L55,I57,A58,N59,Y60,A61,Q62,D99,T100,V101,M102,G103,G104,N271,G273,S274,K275,W335,D336,S337,S338,D340,Y341	S31_H,Y32_H,T33_H,W47_H,G50_H,I51_H,T52_H,I53_H,L54_H,I56_H,A57_H,N58_H,Y59_H,A60_H,Q61_H,D95_H,T96_H,V97_H,M98_H,G99_H,G100_H,N27_L,G29_L,S30_L,K31_L,W91_L,D92_L,S93_L,S94_L,D95A_L,Y96_L
md5_007c51bbc88d03a3ba737659709be81f	13_xxsBL62.Q52373_10_15.YP_009724390_1.2dd8_S.COMPLEX.2dd8_HL.pdb.minimized.pdb.final.pdb	c30ca29ed87c223576e9c7dacfba3969	m396	S31D,W47Q,I54L,Y60E,S337M	QVQLQQSGAEVKKPGSSVKVSCKASGGTFSDYTISWVRQAPGQGLEQMGGITPLLGIANEAQKFQGRVTITTDESTSTAYMELSSLRSEDTAVYYCARDTVMGGMDVWGQGTTVTVSSASTKGPSVFPLAPSSKSTSGGTSALGCLVKDYFPEPVTVSWNSGALTSGVHTFPAVLQSSGLYSLSSVVTVPSSSLGTQTYICNVNHKPSNTKVDKKVEPKSCDKTSPLFVHHHHHHGDYKDDDDKGSYELTQPPSVSVAPGKTARITCGGNNIGSKSVHWYQQKPGQAPVLVVYDDSDRPSGIPERFSGSNSGNTATLTISRVEAGDEADYYCQVWDMSSDYVFGTGTKVTVLGQPKANPTVTLFPPSSEEFQANKATLVCLISDFYPGAVTVAWKADGSPVKAGVETTKPSKQSNNKYAASSYLSLTPEQWKSHRSYSCQVTHEGSTVEKTVAPTECS	4.91465	-3.2637				13.027						3	4.125	72.5681	1.885,0.0,0.0,0.001,0.0,0.0,0.0,0.069,0.0,0.0,0.0,0.0,0.0,0.0,0.0,0.0,0.0,0.0,0.0,0.0,0.0,0.0,0.0,0.0,0.0,0.0,0.0,2.17,0.0,0.0,0.0	-1.0313,0.0,0.0,22.5241,0.0,0.0,0.0,-9.5967,0.0,0.0,0.0,0.0,35.4557,0.0,0.0,0.0,0.0,0.0,0.0,0.0,0.0,0.0,0.0,0.0,0.0,0.0,0.0,25.2163,0.0,0.0,0.0	S31,Y32,T33,W47,G50,I51,T52,I54,L55,I57,A58,N59,Y60,A61,Q62,D99,T100,V101,M102,G103,G104,N271,G273,S274,K275,W335,D336,S337,S338,D340,Y341	S31_H,Y32_H,T33_H,W47_H,G50_H,I51_H,T52_H,I53_H,L54_H,I56_H,A57_H,N58_H,Y59_H,A60_H,Q61_H,D95_H,T96_H,V97_H,M98_H,G99_H,G100_H,N27_L,G29_L,S30_L,K31_L,W91_L,D92_L,S93_L,S94_L,D95A_L,Y96_L
md5_007df0bb2e32ef3683092d03d55e9b23	13_xxsBL62.Q52373_10_15.YP_009724390_1.2dd8_S.COMPLEX.2dd8_HL.pdb.minimized.pdb.final.pdb	c30ca29ed87c223576e9c7dacfba3969	m396	S31D,G50Y,A61I,G104L,N271G,D336K,S337L	QVQLQQSGAEVKKPGSSVKVSCKASGGTFSDYTISWVRQAPGQGLEWMGYITPILGIANYIQKFQGRVTITTDESTSTAYMELSSLRSEDTAVYYCARDTVMGLMDVWGQGTTVTVSSASTKGPSVFPLAPSSKSTSGGTSALGCLVKDYFPEPVTVSWNSGALTSGVHTFPAVLQSSGLYSLSSVVTVPSSSLGTQTYICNVNHKPSNTKVDKKVEPKSCDKTSPLFVHHHHHHGDYKDDDDKGSYELTQPPSVSVAPGKTARITCGGNGIGSKSVHWYQQKPGQAPVLVVYDDSDRPSGIPERFSGSNSGNTATLTISRVEAGDEADYYCQVWKLSSDYVFGTGTKVTVLGQPKANPTVTLFPPSSEEFQANKATLVCLISDFYPGAVTVAWKADGSPVKAGVETTKPSKQSNNKYAASSYLSLTPEQWKSHRSYSCQVTHEGSTVEKTVAPTECS	22.887	-3.3485				13.087						2	33.076	266.9313	1.885,0.0,0.0,0.0,29.195,0.0,0.0,0.0,0.0,0.0,0.0,0.0,0.0,0.021,0.0,0.0,0.0,0.0,0.0,0.0,-3.9130000000000003,0.008,0.0,0.0,0.0,0.0,1.2919999999999998,4.588,0.0,0.0,0.0	-1.0313,0.0,0.0,0.0,11.3507,0.0,0.0,0.0,0.0,0.0,0.0,0.0,0.0,2.4734,0.0,0.0,0.0,0.0,0.0,0.0,200.139,2.747,0.0,0.0,0.0,0.0,29.7016,21.5509,0.0,0.0,0.0	S31,Y32,T33,W47,G50,I51,T52,I54,L55,I57,A58,N59,Y60,A61,Q62,D99,T100,V101,M102,G103,G104,N271,G273,S274,K275,W335,D336,S337,S338,D340,Y341	S31_H,Y32_H,T33_H,W47_H,G50_H,I51_H,T52_H,I53_H,L54_H,I56_H,A57_H,N58_H,Y59_H,A60_H,Q61_H,D95_H,T96_H,V97_H,M98_H,G99_H,G100_H,N27_L,G29_L,S30_L,K31_L,W91_L,D92_L,S93_L,S94_L,D95A_L,Y96_L
md5_007e7dc711c887db15fa35b23b0d6c15	13_xxsBL62.Q52373_10_15.YP_009724390_1.2dd8_S.COMPLEX.2dd8_HL.pdb.minimized.pdb.final.pdb	c30ca29ed87c223576e9c7dacfba3969	m396	I51L,L55M,V101Q,S274L	QVQLQQSGAEVKKPGSSVKVSCKASGGTFSSYTISWVRQAPGQGLEWMGGLTPIMGIANYAQKFQGRVTITTDESTSTAYMELSSLRSEDTAVYYCARDTQMGGMDVWGQGTTVTVSSASTKGPSVFPLAPSSKSTSGGTSALGCLVKDYFPEPVTVSWNSGALTSGVHTFPAVLQSSGLYSLSSVVTVPSSSLGTQTYICNVNHKPSNTKVDKKVEPKSCDKTSPLFVHHHHHHGDYKDDDDKGSYELTQPPSVSVAPGKTARITCGGNNIGLKSVHWYQQKPGQAPVLVVYDDSDRPSGIPERFSGSNSGNTATLTISRVEAGDEADYYCQVWDSSSDYVFGTGTKVTVLGQPKANPTVTLFPPSSEEFQANKATLVCLISDFYPGAVTVAWKADGSPVKAGVETTKPSKQSNNKYAASSYLSLTPEQWKSHRSYSCQVTHEGSTVEKTVAPTECS	0.56544	-1.1267				3.198						1	1.882	6.6679	0.0,0.0,0.0,0.0,0.0,-0.016,0.0,0.0,0.51,0.0,0.0,0.0,0.0,0.0,0.0,0.0,0.0,0.092,0.0,0.0,0.0,0.0,0.0,1.296,0.0,0.0,0.0,0.0,0.0,0.0,0.0	0.0,0.0,0.0,0.0,0.0,-0.4909,0.0,0.0,13.1974,0.0,0.0,0.0,0.0,0.0,0.0,0.0,0.0,-17.9058,0.0,0.0,0.0,0.0,0.0,11.8672,0.0,0.0,0.0,0.0,0.0,0.0,0.0	S31,Y32,T33,W47,G50,I51,T52,I54,L55,I57,A58,N59,Y60,A61,Q62,D99,T100,V101,M102,G103,G104,N271,G273,S274,K275,W335,D336,S337,S338,D340,Y341	S31_H,Y32_H,T33_H,W47_H,G50_H,I51_H,T52_H,I53_H,L54_H,I56_H,A57_H,N58_H,Y59_H,A60_H,Q61_H,D95_H,T96_H,V97_H,M98_H,G99_H,G100_H,N27_L,G29_L,S30_L,K31_L,W91_L,D92_L,S93_L,S94_L,D95A_L,Y96_L
md5_008021b8dd9aeb0d38f50d3cf5eb0f98	13_xxsBL62.Q52373_10_15.YP_009724390_1.2dd8_S.COMPLEX.2dd8_HL.pdb.minimized.pdb.final.pdb	c30ca29ed87c223576e9c7dacfba3969	m396	I57D,V101R,N271R,S274R,S337M,D340N	QVQLQQSGAEVKKPGSSVKVSCKASGGTFSSYTISWVRQAPGQGLEWMGGITPILGDANYAQKFQGRVTITTDESTSTAYMELSSLRSEDTAVYYCARDTRMGGMDVWGQGTTVTVSSASTKGPSVFPLAPSSKSTSGGTSALGCLVKDYFPEPVTVSWNSGALTSGVHTFPAVLQSSGLYSLSSVVTVPSSSLGTQTYICNVNHKPSNTKVDKKVEPKSCDKTSPLFVHHHHHHGDYKDDDDKGSYELTQPPSVSVAPGKTARITCGGNRIGRKSVHWYQQKPGQAPVLVVYDDSDRPSGIPERFSGSNSGNTATLTISRVEAGDEADYYCQVWDMSSNYVFGTGTKVTVLGQPKANPTVTLFPPSSEEFQANKATLVCLISDFYPGAVTVAWKADGSPVKAGVETTKPSKQSNNKYAASSYLSLTPEQWKSHRSYSCQVTHEGSTVEKTVAPTECS	-2.40201	-4.951				5.466						3	0.797	-10.6145	0.0,0.0,0.0,0.0,0.0,0.0,0.0,0.0,0.0,-1.1440000000000001,0.0,0.0,0.0,0.0,0.0,0.0,0.0,-0.125,0.0,0.0,0.0,-0.064,0.0,-1.41,0.0,0.0,0.0,2.17,0.0,1.37,0.0	0.0,0.0,0.0,0.0,0.0,0.0,0.0,0.0,0.0,2.4783,0.0,0.0,0.0,0.0,0.0,0.0,0.0,-17.6591,0.0,0.0,0.0,2.5421,0.0,-2.1406,0.0,0.0,0.0,25.2163,0.0,-21.0515,0.0	S31,Y32,T33,W47,G50,I51,T52,I54,L55,I57,A58,N59,Y60,A61,Q62,D99,T100,V101,M102,G103,G104,N271,G273,S274,K275,W335,D336,S337,S338,D340,Y341	S31_H,Y32_H,T33_H,W47_H,G50_H,I51_H,T52_H,I53_H,L54_H,I56_H,A57_H,N58_H,Y59_H,A60_H,Q61_H,D95_H,T96_H,V97_H,M98_H,G99_H,G100_H,N27_L,G29_L,S30_L,K31_L,W91_L,D92_L,S93_L,S94_L,D95A_L,Y96_L
md5_00807c546e0322fc5117663f70871c4b	13_xxsBL62.Q52373_10_15.YP_009724390_1.2dd8_S.COMPLEX.2dd8_HL.pdb.minimized.pdb.final.pdb	c30ca29ed87c223576e9c7dacfba3969	m396	L55M,A58M,A61K,D99V,V101R,S337M,S338M	QVQLQQSGAEVKKPGSSVKVSCKASGGTFSSYTISWVRQAPGQGLEWMGGITPIMGIMNYKQKFQGRVTITTDESTSTAYMELSSLRSEDTAVYYCARVTRMGGMDVWGQGTTVTVSSASTKGPSVFPLAPSSKSTSGGTSALGCLVKDYFPEPVTVSWNSGALTSGVHTFPAVLQSSGLYSLSSVVTVPSSSLGTQTYICNVNHKPSNTKVDKKVEPKSCDKTSPLFVHHHHHHGDYKDDDDKGSYELTQPPSVSVAPGKTARITCGGNNIGSKSVHWYQQKPGQAPVLVVYDDSDRPSGIPERFSGSNSGNTATLTISRVEAGDEADYYCQVWDMMSDYVFGTGTKVTVLGQPKANPTVTLFPPSSEEFQANKATLVCLISDFYPGAVTVAWKADGSPVKAGVETTKPSKQSNNKYAASSYLSLTPEQWKSHRSYSCQVTHEGSTVEKTVAPTECS	-2.48138	-4.865				4.844						6	2.639	29.9322	0.0,0.0,0.0,0.0,0.0,0.0,0.0,0.0,0.51,0.0,0.002,0.0,0.0,0.0,0.0,-0.006,0.0,-0.125,0.0,0.0,0.0,0.0,0.0,0.0,0.0,0.0,0.0,2.17,0.08800000000000001,0.0,0.0	0.0,0.0,0.0,0.0,0.0,0.0,0.0,0.0,13.1974,0.0,2.6743,0.0,0.0,4.0026,0.0,1.1676,0.0,-17.6591,0.0,0.0,0.0,0.0,0.0,0.0,0.0,0.0,0.0,25.2163,1.3331,0.0,0.0	S31,Y32,T33,W47,G50,I51,T52,I54,L55,I57,A58,N59,Y60,A61,Q62,D99,T100,V101,M102,G103,G104,N271,G273,S274,K275,W335,D336,S337,S338,D340,Y341	S31_H,Y32_H,T33_H,W47_H,G50_H,I51_H,T52_H,I53_H,L54_H,I56_H,A57_H,N58_H,Y59_H,A60_H,Q61_H,D95_H,T96_H,V97_H,M98_H,G99_H,G100_H,N27_L,G29_L,S30_L,K31_L,W91_L,D92_L,S93_L,S94_L,D95A_L,Y96_L
md5_0080e0747d42b23d8a505b360bb7460f	13_xxsBL62.Q52373_10_15.YP_009724390_1.2dd8_S.COMPLEX.2dd8_HL.pdb.minimized.pdb.final.pdb	c30ca29ed87c223576e9c7dacfba3969	m396	S31M,A58M,D340N	QVQLQQSGAEVKKPGSSVKVSCKASGGTFSMYTISWVRQAPGQGLEWMGGITPILGIMNYAQKFQGRVTITTDESTSTAYMELSSLRSEDTAVYYCARDTVMGGMDVWGQGTTVTVSSASTKGPSVFPLAPSSKSTSGGTSALGCLVKDYFPEPVTVSWNSGALTSGVHTFPAVLQSSGLYSLSSVVTVPSSSLGTQTYICNVNHKPSNTKVDKKVEPKSCDKTSPLFVHHHHHHGDYKDDDDKGSYELTQPPSVSVAPGKTARITCGGNNIGSKSVHWYQQKPGQAPVLVVYDDSDRPSGIPERFSGSNSGNTATLTISRVEAGDEADYYCQVWDSSSNYVFGTGTKVTVLGQPKANPTVTLFPPSSEEFQANKATLVCLISDFYPGAVTVAWKADGSPVKAGVETTKPSKQSNNKYAASSYLSLTPEQWKSHRSYSCQVTHEGSTVEKTVAPTECS	-0.51953	0.6814				2.233						2	1.19	-9.6087	-0.182,0.0,0.0,0.0,0.0,0.0,0.0,0.0,0.0,0.0,0.002,0.0,0.0,0.0,0.0,0.0,0.0,0.0,0.0,0.0,0.0,0.0,0.0,0.0,0.0,0.0,0.0,0.0,0.0,1.37,0.0	8.7685,0.0,0.0,0.0,0.0,0.0,0.0,0.0,0.0,0.0,2.6743,0.0,0.0,0.0,0.0,0.0,0.0,0.0,0.0,0.0,0.0,0.0,0.0,0.0,0.0,0.0,0.0,0.0,0.0,-21.0515,0.0	S31,Y32,T33,W47,G50,I51,T52,I54,L55,I57,A58,N59,Y60,A61,Q62,D99,T100,V101,M102,G103,G104,N271,G273,S274,K275,W335,D336,S337,S338,D340,Y341	S31_H,Y32_H,T33_H,W47_H,G50_H,I51_H,T52_H,I53_H,L54_H,I56_H,A57_H,N58_H,Y59_H,A60_H,Q61_H,D95_H,T96_H,V97_H,M98_H,G99_H,G100_H,N27_L,G29_L,S30_L,K31_L,W91_L,D92_L,S93_L,S94_L,D95A_L,Y96_L
md5_008189bbe28881d8ece41d79150816c3	13_xxsBL62.Q52373_10_15.YP_009724390_1.2dd8_S.COMPLEX.2dd8_HL.pdb.minimized.pdb.final.pdb	c30ca29ed87c223576e9c7dacfba3969	m396	G50Y,L55M,T100V	QVQLQQSGAEVKKPGSSVKVSCKASGGTFSSYTISWVRQAPGQGLEWMGYITPIMGIANYAQKFQGRVTITTDESTSTAYMELSSLRSEDTAVYYCARDVVMGGMDVWGQGTTVTVSSASTKGPSVFPLAPSSKSTSGGTSALGCLVKDYFPEPVTVSWNSGALTSGVHTFPAVLQSSGLYSLSSVVTVPSSSLGTQTYICNVNHKPSNTKVDKKVEPKSCDKTSPLFVHHHHHHGDYKDDDDKGSYELTQPPSVSVAPGKTARITCGGNNIGSKSVHWYQQKPGQAPVLVVYDDSDRPSGIPERFSGSNSGNTATLTISRVEAGDEADYYCQVWDSSSDYVFGTGTKVTVLGQPKANPTVTLFPPSSEEFQANKATLVCLISDFYPGAVTVAWKADGSPVKAGVETTKPSKQSNNKYAASSYLSLTPEQWKSHRSYSCQVTHEGSTVEKTVAPTECS	4.49097	-0.9329				3.423						1	29.738	37.9365	0.0,0.0,0.0,0.0,29.195,0.0,0.0,0.0,0.51,0.0,0.0,0.0,0.0,0.0,0.0,0.0,0.033,0.0,0.0,0.0,0.0,0.0,0.0,0.0,0.0,0.0,0.0,0.0,0.0,0.0,0.0	0.0,0.0,0.0,0.0,11.3507,0.0,0.0,0.0,13.1974,0.0,0.0,0.0,0.0,0.0,0.0,0.0,13.3884,0.0,0.0,0.0,0.0,0.0,0.0,0.0,0.0,0.0,0.0,0.0,0.0,0.0,0.0	S31,Y32,T33,W47,G50,I51,T52,I54,L55,I57,A58,N59,Y60,A61,Q62,D99,T100,V101,M102,G103,G104,N271,G273,S274,K275,W335,D336,S337,S338,D340,Y341	S31_H,Y32_H,T33_H,W47_H,G50_H,I51_H,T52_H,I53_H,L54_H,I56_H,A57_H,N58_H,Y59_H,A60_H,Q61_H,D95_H,T96_H,V97_H,M98_H,G99_H,G100_H,N27_L,G29_L,S30_L,K31_L,W91_L,D92_L,S93_L,S94_L,D95A_L,Y96_L
md5_008189bbe28881d8ece41d79150816c3	13_xxsBL62.Q52373_10_15.YP_009724390_1.2dd8_S.COMPLEX.2dd8_HL.pdb.minimized.pdb.final.pdb	c30ca29ed87c223576e9c7dacfba3969	m396	G50Y,L55M,T100V	QVQLQQSGAEVKKPGSSVKVSCKASGGTFSSYTISWVRQAPGQGLEWMGYITPIMGIANYAQKFQGRVTITTDESTSTAYMELSSLRSEDTAVYYCARDVVMGGMDVWGQGTTVTVSSASTKGPSVFPLAPSSKSTSGGTSALGCLVKDYFPEPVTVSWNSGALTSGVHTFPAVLQSSGLYSLSSVVTVPSSSLGTQTYICNVNHKPSNTKVDKKVEPKSCDKTSPLFVHHHHHHGDYKDDDDKGSYELTQPPSVSVAPGKTARITCGGNNIGSKSVHWYQQKPGQAPVLVVYDDSDRPSGIPERFSGSNSGNTATLTISRVEAGDEADYYCQVWDSSSDYVFGTGTKVTVLGQPKANPTVTLFPPSSEEFQANKATLVCLISDFYPGAVTVAWKADGSPVKAGVETTKPSKQSNNKYAASSYLSLTPEQWKSHRSYSCQVTHEGSTVEKTVAPTECS	4.49097	-0.9329				3.423						1	29.738	37.9365	0.0,0.0,0.0,0.0,29.195,0.0,0.0,0.0,0.51,0.0,0.0,0.0,0.0,0.0,0.0,0.0,0.033,0.0,0.0,0.0,0.0,0.0,0.0,0.0,0.0,0.0,0.0,0.0,0.0,0.0,0.0	0.0,0.0,0.0,0.0,11.3507,0.0,0.0,0.0,13.1974,0.0,0.0,0.0,0.0,0.0,0.0,0.0,13.3884,0.0,0.0,0.0,0.0,0.0,0.0,0.0,0.0,0.0,0.0,0.0,0.0,0.0,0.0	S31,Y32,T33,W47,G50,I51,T52,I54,L55,I57,A58,N59,Y60,A61,Q62,D99,T100,V101,M102,G103,G104,N271,G273,S274,K275,W335,D336,S337,S338,D340,Y341	S31_H,Y32_H,T33_H,W47_H,G50_H,I51_H,T52_H,I53_H,L54_H,I56_H,A57_H,N58_H,Y59_H,A60_H,Q61_H,D95_H,T96_H,V97_H,M98_H,G99_H,G100_H,N27_L,G29_L,S30_L,K31_L,W91_L,D92_L,S93_L,S94_L,D95A_L,Y96_L
md5_0081e5d1d562e8d664d877bb014bd032	13_xxsBL62.Q52373_10_15.YP_009724390_1.2dd8_S.COMPLEX.2dd8_HL.pdb.minimized.pdb.final.pdb	c30ca29ed87c223576e9c7dacfba3969	m396	S31D,A61I,T100H,V101R,S338M	QVQLQQSGAEVKKPGSSVKVSCKASGGTFSDYTISWVRQAPGQGLEWMGGITPILGIANYIQKFQGRVTITTDESTSTAYMELSSLRSEDTAVYYCARDHRMGGMDVWGQGTTVTVSSASTKGPSVFPLAPSSKSTSGGTSALGCLVKDYFPEPVTVSWNSGALTSGVHTFPAVLQSSGLYSLSSVVTVPSSSLGTQTYICNVNHKPSNTKVDKKVEPKSCDKTSPLFVHHHHHHGDYKDDDDKGSYELTQPPSVSVAPGKTARITCGGNNIGSKSVHWYQQKPGQAPVLVVYDDSDRPSGIPERFSGSNSGNTATLTISRVEAGDEADYYCQVWDSMSDYVFGTGTKVTVLGQPKANPTVTLFPPSSEEFQANKATLVCLISDFYPGAVTVAWKADGSPVKAGVETTKPSKQSNNKYAASSYLSLTPEQWKSHRSYSCQVTHEGSTVEKTVAPTECS	-0.36511	-3.2834				2.749						3	1.824	-12.4001	1.885,0.0,0.0,0.0,0.0,0.0,0.0,0.0,0.0,0.0,0.0,0.0,0.0,0.021,0.0,0.0,-0.045,-0.125,0.0,0.0,0.0,0.0,0.0,0.0,0.0,0.0,0.0,0.0,0.08800000000000001,0.0,0.0	-1.0313,0.0,0.0,0.0,0.0,0.0,0.0,0.0,0.0,0.0,0.0,0.0,0.0,2.4734,0.0,0.0,2.4838,-17.6591,0.0,0.0,0.0,0.0,0.0,0.0,0.0,0.0,0.0,0.0,1.3331,0.0,0.0	S31,Y32,T33,W47,G50,I51,T52,I54,L55,I57,A58,N59,Y60,A61,Q62,D99,T100,V101,M102,G103,G104,N271,G273,S274,K275,W335,D336,S337,S338,D340,Y341	S31_H,Y32_H,T33_H,W47_H,G50_H,I51_H,T52_H,I53_H,L54_H,I56_H,A57_H,N58_H,Y59_H,A60_H,Q61_H,D95_H,T96_H,V97_H,M98_H,G99_H,G100_H,N27_L,G29_L,S30_L,K31_L,W91_L,D92_L,S93_L,S94_L,D95A_L,Y96_L
md5_00824dec458f7957f1c2dc6bb3624895	13_xxsBL62.Q52373_10_15.YP_009724390_1.2dd8_S.COMPLEX.2dd8_HL.pdb.minimized.pdb.final.pdb	c30ca29ed87c223576e9c7dacfba3969	m396	I51L,I54M	QVQLQQSGAEVKKPGSSVKVSCKASGGTFSSYTISWVRQAPGQGLEWMGGLTPMLGIANYAQKFQGRVTITTDESTSTAYMELSSLRSEDTAVYYCARDTVMGGMDVWGQGTTVTVSSASTKGPSVFPLAPSSKSTSGGTSALGCLVKDYFPEPVTVSWNSGALTSGVHTFPAVLQSSGLYSLSSVVTVPSSSLGTQTYICNVNHKPSNTKVDKKVEPKSCDKTSPLFVHHHHHHGDYKDDDDKGSYELTQPPSVSVAPGKTARITCGGNNIGSKSVHWYQQKPGQAPVLVVYDDSDRPSGIPERFSGSNSGNTATLTISRVEAGDEADYYCQVWDSSSDYVFGTGTKVTVLGQPKANPTVTLFPPSSEEFQANKATLVCLISDFYPGAVTVAWKADGSPVKAGVETTKPSKQSNNKYAASSYLSLTPEQWKSHRSYSCQVTHEGSTVEKTVAPTECS	0.72816	-0.7624				1.432						0	-0.127	-6.6403	0.0,0.0,0.0,0.0,0.0,-0.016,0.0,-0.111,0.0,0.0,0.0,0.0,0.0,0.0,0.0,0.0,0.0,0.0,0.0,0.0,0.0,0.0,0.0,0.0,0.0,0.0,0.0,0.0,0.0,0.0,0.0	0.0,0.0,0.0,0.0,0.0,-0.4909,0.0,-6.1494,0.0,0.0,0.0,0.0,0.0,0.0,0.0,0.0,0.0,0.0,0.0,0.0,0.0,0.0,0.0,0.0,0.0,0.0,0.0,0.0,0.0,0.0,0.0	S31,Y32,T33,W47,G50,I51,T52,I54,L55,I57,A58,N59,Y60,A61,Q62,D99,T100,V101,M102,G103,G104,N271,G273,S274,K275,W335,D336,S337,S338,D340,Y341	S31_H,Y32_H,T33_H,W47_H,G50_H,I51_H,T52_H,I53_H,L54_H,I56_H,A57_H,N58_H,Y59_H,A60_H,Q61_H,D95_H,T96_H,V97_H,M98_H,G99_H,G100_H,N27_L,G29_L,S30_L,K31_L,W91_L,D92_L,S93_L,S94_L,D95A_L,Y96_L
md5_00824dec458f7957f1c2dc6bb3624895	13_xxsBL62.Q52373_10_15.YP_009724390_1.2dd8_S.COMPLEX.2dd8_HL.pdb.minimized.pdb.final.pdb	c30ca29ed87c223576e9c7dacfba3969	m396	I51L,I54M	QVQLQQSGAEVKKPGSSVKVSCKASGGTFSSYTISWVRQAPGQGLEWMGGLTPMLGIANYAQKFQGRVTITTDESTSTAYMELSSLRSEDTAVYYCARDTVMGGMDVWGQGTTVTVSSASTKGPSVFPLAPSSKSTSGGTSALGCLVKDYFPEPVTVSWNSGALTSGVHTFPAVLQSSGLYSLSSVVTVPSSSLGTQTYICNVNHKPSNTKVDKKVEPKSCDKTSPLFVHHHHHHGDYKDDDDKGSYELTQPPSVSVAPGKTARITCGGNNIGSKSVHWYQQKPGQAPVLVVYDDSDRPSGIPERFSGSNSGNTATLTISRVEAGDEADYYCQVWDSSSDYVFGTGTKVTVLGQPKANPTVTLFPPSSEEFQANKATLVCLISDFYPGAVTVAWKADGSPVKAGVETTKPSKQSNNKYAASSYLSLTPEQWKSHRSYSCQVTHEGSTVEKTVAPTECS	0.72816	-0.7624				1.432						0	-0.127	-6.6403	0.0,0.0,0.0,0.0,0.0,-0.016,0.0,-0.111,0.0,0.0,0.0,0.0,0.0,0.0,0.0,0.0,0.0,0.0,0.0,0.0,0.0,0.0,0.0,0.0,0.0,0.0,0.0,0.0,0.0,0.0,0.0	0.0,0.0,0.0,0.0,0.0,-0.4909,0.0,-6.1494,0.0,0.0,0.0,0.0,0.0,0.0,0.0,0.0,0.0,0.0,0.0,0.0,0.0,0.0,0.0,0.0,0.0,0.0,0.0,0.0,0.0,0.0,0.0	S31,Y32,T33,W47,G50,I51,T52,I54,L55,I57,A58,N59,Y60,A61,Q62,D99,T100,V101,M102,G103,G104,N271,G273,S274,K275,W335,D336,S337,S338,D340,Y341	S31_H,Y32_H,T33_H,W47_H,G50_H,I51_H,T52_H,I53_H,L54_H,I56_H,A57_H,N58_H,Y59_H,A60_H,Q61_H,D95_H,T96_H,V97_H,M98_H,G99_H,G100_H,N27_L,G29_L,S30_L,K31_L,W91_L,D92_L,S93_L,S94_L,D95A_L,Y96_L
md5_0083ba41ed1e72a3843a53a1b51c8007	13_xxsBL62.Q52373_10_15.YP_009724390_1.2dd8_S.COMPLEX.2dd8_HL.pdb.minimized.pdb.final.pdb	c30ca29ed87c223576e9c7dacfba3969	m396	I54M,L55M,A58Q,G104L,D340Q	QVQLQQSGAEVKKPGSSVKVSCKASGGTFSSYTISWVRQAPGQGLEWMGGITPMMGIQNYAQKFQGRVTITTDESTSTAYMELSSLRSEDTAVYYCARDTVMGLMDVWGQGTTVTVSSASTKGPSVFPLAPSSKSTSGGTSALGCLVKDYFPEPVTVSWNSGALTSGVHTFPAVLQSSGLYSLSSVVTVPSSSLGTQTYICNVNHKPSNTKVDKKVEPKSCDKTSPLFVHHHHHHGDYKDDDDKGSYELTQPPSVSVAPGKTARITCGGNNIGSKSVHWYQQKPGQAPVLVVYDDSDRPSGIPERFSGSNSGNTATLTISRVEAGDEADYYCQVWDSSSQYVFGTGTKVTVLGQPKANPTVTLFPPSSEEFQANKATLVCLISDFYPGAVTVAWKADGSPVKAGVETTKPSKQSNNKYAASSYLSLTPEQWKSHRSYSCQVTHEGSTVEKTVAPTECS	18.9139	-0.5121				3.898						2	0.317	194.6156	0.0,0.0,0.0,0.0,0.0,0.0,0.0,-0.111,0.51,0.0,0.012,0.0,0.0,0.0,0.0,0.0,0.0,0.0,0.0,0.0,-3.9130000000000003,0.0,0.0,0.0,0.0,0.0,0.0,0.0,0.0,3.819,0.0	0.0,0.0,0.0,0.0,0.0,0.0,0.0,-6.1494,13.1974,0.0,5.3539,0.0,0.0,0.0,0.0,0.0,0.0,0.0,0.0,0.0,200.139,0.0,0.0,0.0,0.0,0.0,0.0,0.0,0.0,-17.9253,0.0	S31,Y32,T33,W47,G50,I51,T52,I54,L55,I57,A58,N59,Y60,A61,Q62,D99,T100,V101,M102,G103,G104,N271,G273,S274,K275,W335,D336,S337,S338,D340,Y341	S31_H,Y32_H,T33_H,W47_H,G50_H,I51_H,T52_H,I53_H,L54_H,I56_H,A57_H,N58_H,Y59_H,A60_H,Q61_H,D95_H,T96_H,V97_H,M98_H,G99_H,G100_H,N27_L,G29_L,S30_L,K31_L,W91_L,D92_L,S93_L,S94_L,D95A_L,Y96_L
md5_0083d550302c0f218357ddfea2dc277d	13_xxsBL62.Q52373_10_15.YP_009724390_1.2dd8_S.COMPLEX.2dd8_HL.pdb.minimized.pdb.final.pdb	c30ca29ed87c223576e9c7dacfba3969	m396	S31D,I54L,S338Y	QVQLQQSGAEVKKPGSSVKVSCKASGGTFSDYTISWVRQAPGQGLEWMGGITPLLGIANYAQKFQGRVTITTDESTSTAYMELSSLRSEDTAVYYCARDTVMGGMDVWGQGTTVTVSSASTKGPSVFPLAPSSKSTSGGTSALGCLVKDYFPEPVTVSWNSGALTSGVHTFPAVLQSSGLYSLSSVVTVPSSSLGTQTYICNVNHKPSNTKVDKKVEPKSCDKTSPLFVHHHHHHGDYKDDDDKGSYELTQPPSVSVAPGKTARITCGGNNIGSKSVHWYQQKPGQAPVLVVYDDSDRPSGIPERFSGSNSGNTATLTISRVEAGDEADYYCQVWDSYSDYVFGTGTKVTVLGQPKANPTVTLFPPSSEEFQANKATLVCLISDFYPGAVTVAWKADGSPVKAGVETTKPSKQSNNKYAASSYLSLTPEQWKSHRSYSCQVTHEGSTVEKTVAPTECS	-0.86448	-1.1282				1.414						1	2.103	-13.7065	1.885,0.0,0.0,0.0,0.0,0.0,0.0,0.069,0.0,0.0,0.0,0.0,0.0,0.0,0.0,0.0,0.0,0.0,0.0,0.0,0.0,0.0,0.0,0.0,0.0,0.0,0.0,0.0,0.149,0.0,0.0	-1.0313,0.0,0.0,0.0,0.0,0.0,0.0,-9.5967,0.0,0.0,0.0,0.0,0.0,0.0,0.0,0.0,0.0,0.0,0.0,0.0,0.0,0.0,0.0,0.0,0.0,0.0,0.0,0.0,-3.0785,0.0,0.0	S31,Y32,T33,W47,G50,I51,T52,I54,L55,I57,A58,N59,Y60,A61,Q62,D99,T100,V101,M102,G103,G104,N271,G273,S274,K275,W335,D336,S337,S338,D340,Y341	S31_H,Y32_H,T33_H,W47_H,G50_H,I51_H,T52_H,I53_H,L54_H,I56_H,A57_H,N58_H,Y59_H,A60_H,Q61_H,D95_H,T96_H,V97_H,M98_H,G99_H,G100_H,N27_L,G29_L,S30_L,K31_L,W91_L,D92_L,S93_L,S94_L,D95A_L,Y96_L
md5_0084e1ba7dab7a24c60ec517948b3998	13_xxsBL62.Q52373_10_15.YP_009724390_1.2dd8_S.COMPLEX.2dd8_HL.pdb.minimized.pdb.final.pdb	c30ca29ed87c223576e9c7dacfba3969	m396	S31F,W47V,D99V,T100V,S274G,S337L	QVQLQQSGAEVKKPGSSVKVSCKASGGTFSFYTISWVRQAPGQGLEVMGGITPILGIANYAQKFQGRVTITTDESTSTAYMELSSLRSEDTAVYYCARVVVMGGMDVWGQGTTVTVSSASTKGPSVFPLAPSSKSTSGGTSALGCLVKDYFPEPVTVSWNSGALTSGVHTFPAVLQSSGLYSLSSVVTVPSSSLGTQTYICNVNHKPSNTKVDKKVEPKSCDKTSPLFVHHHHHHGDYKDDDDKGSYELTQPPSVSVAPGKTARITCGGNNIGGKSVHWYQQKPGQAPVLVVYDDSDRPSGIPERFSGSNSGNTATLTISRVEAGDEADYYCQVWDLSSDYVFGTGTKVTVLGQPKANPTVTLFPPSSEEFQANKATLVCLISDFYPGAVTVAWKADGSPVKAGVETTKPSKQSNNKYAASSYLSLTPEQWKSHRSYSCQVTHEGSTVEKTVAPTECS	0.37438	-1.8291				14.139						3	4.278	68.9425	-0.516,0.0,0.0,-0.012,0.0,0.0,0.0,0.0,0.0,0.0,0.0,0.0,0.0,0.0,0.0,-0.006,0.033,0.0,0.0,0.0,0.0,0.0,0.0,0.191,0.0,0.0,0.0,4.588,0.0,0.0,0.0	-3.6783,0.0,0.0,34.708,0.0,0.0,0.0,0.0,0.0,0.0,0.0,0.0,0.0,0.0,0.0,1.1676,13.3884,0.0,0.0,0.0,0.0,0.0,0.0,1.8059,0.0,0.0,0.0,21.5509,0.0,0.0,0.0	S31,Y32,T33,W47,G50,I51,T52,I54,L55,I57,A58,N59,Y60,A61,Q62,D99,T100,V101,M102,G103,G104,N271,G273,S274,K275,W335,D336,S337,S338,D340,Y341	S31_H,Y32_H,T33_H,W47_H,G50_H,I51_H,T52_H,I53_H,L54_H,I56_H,A57_H,N58_H,Y59_H,A60_H,Q61_H,D95_H,T96_H,V97_H,M98_H,G99_H,G100_H,N27_L,G29_L,S30_L,K31_L,W91_L,D92_L,S93_L,S94_L,D95A_L,Y96_L
md5_0085a3f9df6200185acc5028c6947aa8	13_xxsBL62.Q52373_10_15.YP_009724390_1.2dd8_S.COMPLEX.2dd8_HL.pdb.minimized.pdb.final.pdb	c30ca29ed87c223576e9c7dacfba3969	m396	I57M,N59M,Y60E,D99V,S274L	QVQLQQSGAEVKKPGSSVKVSCKASGGTFSSYTISWVRQAPGQGLEWMGGITPILGMAMEAQKFQGRVTITTDESTSTAYMELSSLRSEDTAVYYCARVTVMGGMDVWGQGTTVTVSSASTKGPSVFPLAPSSKSTSGGTSALGCLVKDYFPEPVTVSWNSGALTSGVHTFPAVLQSSGLYSLSSVVTVPSSSLGTQTYICNVNHKPSNTKVDKKVEPKSCDKTSPLFVHHHHHHGDYKDDDDKGSYELTQPPSVSVAPGKTARITCGGNNIGLKSVHWYQQKPGQAPVLVVYDDSDRPSGIPERFSGSNSGNTATLTISRVEAGDEADYYCQVWDSSSDYVFGTGTKVTVLGQPKANPTVTLFPPSSEEFQANKATLVCLISDFYPGAVTVAWKADGSPVKAGVETTKPSKQSNNKYAASSYLSLTPEQWKSHRSYSCQVTHEGSTVEKTVAPTECS	-0.21832	-1.7276				7.781						3	2.351	39.0938	0.0,0.0,0.0,0.0,0.0,0.0,0.0,0.0,0.0,-0.075,0.0,1.136,0.0,0.0,0.0,-0.006,0.0,0.0,0.0,0.0,0.0,0.0,0.0,1.296,0.0,0.0,0.0,0.0,0.0,0.0,0.0	0.0,0.0,0.0,0.0,0.0,0.0,0.0,0.0,0.0,-0.6486,0.0,-8.7481,35.4557,0.0,0.0,1.1676,0.0,0.0,0.0,0.0,0.0,0.0,0.0,11.8672,0.0,0.0,0.0,0.0,0.0,0.0,0.0	S31,Y32,T33,W47,G50,I51,T52,I54,L55,I57,A58,N59,Y60,A61,Q62,D99,T100,V101,M102,G103,G104,N271,G273,S274,K275,W335,D336,S337,S338,D340,Y341	S31_H,Y32_H,T33_H,W47_H,G50_H,I51_H,T52_H,I53_H,L54_H,I56_H,A57_H,N58_H,Y59_H,A60_H,Q61_H,D95_H,T96_H,V97_H,M98_H,G99_H,G100_H,N27_L,G29_L,S30_L,K31_L,W91_L,D92_L,S93_L,S94_L,D95A_L,Y96_L
md5_0085e87eb258db84c8395824d1457870	13_xxsBL62.Q52373_10_15.YP_009724390_1.2dd8_S.COMPLEX.2dd8_HL.pdb.minimized.pdb.final.pdb	c30ca29ed87c223576e9c7dacfba3969	m396	V101Q,N271G,S337F,S338M	QVQLQQSGAEVKKPGSSVKVSCKASGGTFSSYTISWVRQAPGQGLEWMGGITPILGIANYAQKFQGRVTITTDESTSTAYMELSSLRSEDTAVYYCARDTQMGGMDVWGQGTTVTVSSASTKGPSVFPLAPSSKSTSGGTSALGCLVKDYFPEPVTVSWNSGALTSGVHTFPAVLQSSGLYSLSSVVTVPSSSLGTQTYICNVNHKPSNTKVDKKVEPKSCDKTSPLFVHHHHHHGDYKDDDDKGSYELTQPPSVSVAPGKTARITCGGNGIGSKSVHWYQQKPGQAPVLVVYDDSDRPSGIPERFSGSNSGNTATLTISRVEAGDEADYYCQVWDFMSDYVFGTGTKVTVLGQPKANPTVTLFPPSSEEFQANKATLVCLISDFYPGAVTVAWKADGSPVKAGVETTKPSKQSNNKYAASSYLSLTPEQWKSHRSYSCQVTHEGSTVEKTVAPTECS	-3.0084	-5.046				6.766						3	24.169	1.2202	0.0,0.0,0.0,0.0,0.0,0.0,0.0,0.0,0.0,0.0,0.0,0.0,0.0,0.0,0.0,0.0,0.0,0.092,0.0,0.0,0.0,0.008,0.0,0.0,0.0,0.0,0.0,23.980999999999998,0.08800000000000001,0.0,0.0	0.0,0.0,0.0,0.0,0.0,0.0,0.0,0.0,0.0,0.0,0.0,0.0,0.0,0.0,0.0,0.0,0.0,-17.9058,0.0,0.0,0.0,2.747,0.0,0.0,0.0,0.0,0.0,15.0459,1.3331,0.0,0.0	S31,Y32,T33,W47,G50,I51,T52,I54,L55,I57,A58,N59,Y60,A61,Q62,D99,T100,V101,M102,G103,G104,N271,G273,S274,K275,W335,D336,S337,S338,D340,Y341	S31_H,Y32_H,T33_H,W47_H,G50_H,I51_H,T52_H,I53_H,L54_H,I56_H,A57_H,N58_H,Y59_H,A60_H,Q61_H,D95_H,T96_H,V97_H,M98_H,G99_H,G100_H,N27_L,G29_L,S30_L,K31_L,W91_L,D92_L,S93_L,S94_L,D95A_L,Y96_L
md5_008614e0921871b0f0e1bc2068e58899	13_xxsBL62.Q52373_10_15.YP_009724390_1.2dd8_S.COMPLEX.2dd8_HL.pdb.minimized.pdb.final.pdb	c30ca29ed87c223576e9c7dacfba3969	m396	W47T,A58M,S337M,S338M	QVQLQQSGAEVKKPGSSVKVSCKASGGTFSSYTISWVRQAPGQGLETMGGITPILGIMNYAQKFQGRVTITTDESTSTAYMELSSLRSEDTAVYYCARDTVMGGMDVWGQGTTVTVSSASTKGPSVFPLAPSSKSTSGGTSALGCLVKDYFPEPVTVSWNSGALTSGVHTFPAVLQSSGLYSLSSVVTVPSSSLGTQTYICNVNHKPSNTKVDKKVEPKSCDKTSPLFVHHHHHHGDYKDDDDKGSYELTQPPSVSVAPGKTARITCGGNNIGSKSVHWYQQKPGQAPVLVVYDDSDRPSGIPERFSGSNSGNTATLTISRVEAGDEADYYCQVWDMMSDYVFGTGTKVTVLGQPKANPTVTLFPPSSEEFQANKATLVCLISDFYPGAVTVAWKADGSPVKAGVETTKPSKQSNNKYAASSYLSLTPEQWKSHRSYSCQVTHEGSTVEKTVAPTECS	4.03782	-3.605				10.799						3	2.321	39.2187	0.0,0.0,0.0,0.061,0.0,0.0,0.0,0.0,0.0,0.0,0.002,0.0,0.0,0.0,0.0,0.0,0.0,0.0,0.0,0.0,0.0,0.0,0.0,0.0,0.0,0.0,0.0,2.17,0.08800000000000001,0.0,0.0	0.0,0.0,0.0,9.995,0.0,0.0,0.0,0.0,0.0,0.0,2.6743,0.0,0.0,0.0,0.0,0.0,0.0,0.0,0.0,0.0,0.0,0.0,0.0,0.0,0.0,0.0,0.0,25.2163,1.3331,0.0,0.0	S31,Y32,T33,W47,G50,I51,T52,I54,L55,I57,A58,N59,Y60,A61,Q62,D99,T100,V101,M102,G103,G104,N271,G273,S274,K275,W335,D336,S337,S338,D340,Y341	S31_H,Y32_H,T33_H,W47_H,G50_H,I51_H,T52_H,I53_H,L54_H,I56_H,A57_H,N58_H,Y59_H,A60_H,Q61_H,D95_H,T96_H,V97_H,M98_H,G99_H,G100_H,N27_L,G29_L,S30_L,K31_L,W91_L,D92_L,S93_L,S94_L,D95A_L,Y96_L
md5_0086bc746ba424bdf1d5dc794d0628f3	13_xxsBL62.Q52373_10_15.YP_009724390_1.2dd8_S.COMPLEX.2dd8_HL.pdb.minimized.pdb.final.pdb	c30ca29ed87c223576e9c7dacfba3969	m396	S31F,I54L,I57M,A58M,Y60E,S274L,S338M	QVQLQQSGAEVKKPGSSVKVSCKASGGTFSFYTISWVRQAPGQGLEWMGGITPLLGMMNEAQKFQGRVTITTDESTSTAYMELSSLRSEDTAVYYCARDTVMGGMDVWGQGTTVTVSSASTKGPSVFPLAPSSKSTSGGTSALGCLVKDYFPEPVTVSWNSGALTSGVHTFPAVLQSSGLYSLSSVVTVPSSSLGTQTYICNVNHKPSNTKVDKKVEPKSCDKTSPLFVHHHHHHGDYKDDDDKGSYELTQPPSVSVAPGKTARITCGGNNIGLKSVHWYQQKPGQAPVLVVYDDSDRPSGIPERFSGSNSGNTATLTISRVEAGDEADYYCQVWDSMSDYVFGTGTKVTVLGQPKANPTVTLFPPSSEEFQANKATLVCLISDFYPGAVTVAWKADGSPVKAGVETTKPSKQSNNKYAASSYLSLTPEQWKSHRSYSCQVTHEGSTVEKTVAPTECS	5.67188	-2.5431				13.145						4	0.864	37.4067	-0.516,0.0,0.0,0.0,0.0,0.0,0.0,0.069,0.0,-0.075,0.002,0.0,0.0,0.0,0.0,0.0,0.0,0.0,0.0,0.0,0.0,0.0,0.0,1.296,0.0,0.0,0.0,0.0,0.08800000000000001,0.0,0.0	-3.6783,0.0,0.0,0.0,0.0,0.0,0.0,-9.5967,0.0,-0.6486,2.6743,0.0,35.4557,0.0,0.0,0.0,0.0,0.0,0.0,0.0,0.0,0.0,0.0,11.8672,0.0,0.0,0.0,0.0,1.3331,0.0,0.0	S31,Y32,T33,W47,G50,I51,T52,I54,L55,I57,A58,N59,Y60,A61,Q62,D99,T100,V101,M102,G103,G104,N271,G273,S274,K275,W335,D336,S337,S338,D340,Y341	S31_H,Y32_H,T33_H,W47_H,G50_H,I51_H,T52_H,I53_H,L54_H,I56_H,A57_H,N58_H,Y59_H,A60_H,Q61_H,D95_H,T96_H,V97_H,M98_H,G99_H,G100_H,N27_L,G29_L,S30_L,K31_L,W91_L,D92_L,S93_L,S94_L,D95A_L,Y96_L
md5_0086bf5ca466c2d9d9b95ce9f9e7985e	13_xxsBL62.Q52373_10_15.YP_009724390_1.2dd8_S.COMPLEX.2dd8_HL.pdb.minimized.pdb.final.pdb	c30ca29ed87c223576e9c7dacfba3969	m396	S31F,I51Q,D99V,T100E,S337F,S338M	QVQLQQSGAEVKKPGSSVKVSCKASGGTFSFYTISWVRQAPGQGLEWMGGQTPILGIANYAQKFQGRVTITTDESTSTAYMELSSLRSEDTAVYYCARVEVMGGMDVWGQGTTVTVSSASTKGPSVFPLAPSSKSTSGGTSALGCLVKDYFPEPVTVSWNSGALTSGVHTFPAVLQSSGLYSLSSVVTVPSSSLGTQTYICNVNHKPSNTKVDKKVEPKSCDKTSPLFVHHHHHHGDYKDDDDKGSYELTQPPSVSVAPGKTARITCGGNNIGSKSVHWYQQKPGQAPVLVVYDDSDRPSGIPERFSGSNSGNTATLTISRVEAGDEADYYCQVWDFMSDYVFGTGTKVTVLGQPKANPTVTLFPPSSEEFQANKATLVCLISDFYPGAVTVAWKADGSPVKAGVETTKPSKQSNNKYAASSYLSLTPEQWKSHRSYSCQVTHEGSTVEKTVAPTECS	-1.11433	-6.2432				15.352						6	23.581	12.2026	-0.516,0.0,0.0,0.0,0.0,-0.013000000000000001,0.0,0.0,0.0,0.0,0.0,0.0,0.0,0.0,0.0,-0.006,0.047,0.0,0.0,0.0,0.0,0.0,0.0,0.0,0.0,0.0,0.0,23.980999999999998,0.08800000000000001,0.0,0.0	-3.6783,0.0,0.0,0.0,0.0,-1.6297,0.0,0.0,0.0,0.0,0.0,0.0,0.0,0.0,0.0,1.1676,-0.036000000000000004,0.0,0.0,0.0,0.0,0.0,0.0,0.0,0.0,0.0,0.0,15.0459,1.3331,0.0,0.0	S31,Y32,T33,W47,G50,I51,T52,I54,L55,I57,A58,N59,Y60,A61,Q62,D99,T100,V101,M102,G103,G104,N271,G273,S274,K275,W335,D336,S337,S338,D340,Y341	S31_H,Y32_H,T33_H,W47_H,G50_H,I51_H,T52_H,I53_H,L54_H,I56_H,A57_H,N58_H,Y59_H,A60_H,Q61_H,D95_H,T96_H,V97_H,M98_H,G99_H,G100_H,N27_L,G29_L,S30_L,K31_L,W91_L,D92_L,S93_L,S94_L,D95A_L,Y96_L
md5_0087292fa98ecdcd03d1626e3918f0ea	13_xxsBL62.Q52373_10_15.YP_009724390_1.2dd8_S.COMPLEX.2dd8_HL.pdb.minimized.pdb.final.pdb	c30ca29ed87c223576e9c7dacfba3969	m396	I51L,N271G,S274G,D340Q	QVQLQQSGAEVKKPGSSVKVSCKASGGTFSSYTISWVRQAPGQGLEWMGGLTPILGIANYAQKFQGRVTITTDESTSTAYMELSSLRSEDTAVYYCARDTVMGGMDVWGQGTTVTVSSASTKGPSVFPLAPSSKSTSGGTSALGCLVKDYFPEPVTVSWNSGALTSGVHTFPAVLQSSGLYSLSSVVTVPSSSLGTQTYICNVNHKPSNTKVDKKVEPKSCDKTSPLFVHHHHHHGDYKDDDDKGSYELTQPPSVSVAPGKTARITCGGNGIGGKSVHWYQQKPGQAPVLVVYDDSDRPSGIPERFSGSNSGNTATLTISRVEAGDEADYYCQVWDSSSQYVFGTGTKVTVLGQPKANPTVTLFPPSSEEFQANKATLVCLISDFYPGAVTVAWKADGSPVKAGVETTKPSKQSNNKYAASSYLSLTPEQWKSHRSYSCQVTHEGSTVEKTVAPTECS	2.32516	-1.1014				5.293						0	4.002	-13.8633	0.0,0.0,0.0,0.0,0.0,-0.016,0.0,0.0,0.0,0.0,0.0,0.0,0.0,0.0,0.0,0.0,0.0,0.0,0.0,0.0,0.0,0.008,0.0,0.191,0.0,0.0,0.0,0.0,0.0,3.819,0.0	0.0,0.0,0.0,0.0,0.0,-0.4909,0.0,0.0,0.0,0.0,0.0,0.0,0.0,0.0,0.0,0.0,0.0,0.0,0.0,0.0,0.0,2.747,0.0,1.8059,0.0,0.0,0.0,0.0,0.0,-17.9253,0.0	S31,Y32,T33,W47,G50,I51,T52,I54,L55,I57,A58,N59,Y60,A61,Q62,D99,T100,V101,M102,G103,G104,N271,G273,S274,K275,W335,D336,S337,S338,D340,Y341	S31_H,Y32_H,T33_H,W47_H,G50_H,I51_H,T52_H,I53_H,L54_H,I56_H,A57_H,N58_H,Y59_H,A60_H,Q61_H,D95_H,T96_H,V97_H,M98_H,G99_H,G100_H,N27_L,G29_L,S30_L,K31_L,W91_L,D92_L,S93_L,S94_L,D95A_L,Y96_L
md5_0087e6256bc820d9732c54a4a4dbf8f3	13_xxsBL62.Q52373_10_15.YP_009724390_1.2dd8_S.COMPLEX.2dd8_HL.pdb.minimized.pdb.final.pdb	c30ca29ed87c223576e9c7dacfba3969	m396	I51Q,I54L,L55M,A58Q,D336K,S338F	QVQLQQSGAEVKKPGSSVKVSCKASGGTFSSYTISWVRQAPGQGLEWMGGQTPLMGIQNYAQKFQGRVTITTDESTSTAYMELSSLRSEDTAVYYCARDTVMGGMDVWGQGTTVTVSSASTKGPSVFPLAPSSKSTSGGTSALGCLVKDYFPEPVTVSWNSGALTSGVHTFPAVLQSSGLYSLSSVVTVPSSSLGTQTYICNVNHKPSNTKVDKKVEPKSCDKTSPLFVHHHHHHGDYKDDDDKGSYELTQPPSVSVAPGKTARITCGGNNIGSKSVHWYQQKPGQAPVLVVYDDSDRPSGIPERFSGSNSGNTATLTISRVEAGDEADYYCQVWKSFSDYVFGTGTKVTVLGQPKANPTVTLFPPSSEEFQANKATLVCLISDFYPGAVTVAWKADGSPVKAGVETTKPSKQSNNKYAASSYLSLTPEQWKSHRSYSCQVTHEGSTVEKTVAPTECS	6.71001	-1.0626				8.842						3	2.053	45.1204	0.0,0.0,0.0,0.0,0.0,-0.013000000000000001,0.0,0.069,0.51,0.0,0.012,0.0,0.0,0.0,0.0,0.0,0.0,0.0,0.0,0.0,0.0,0.0,0.0,0.0,0.0,0.0,1.2919999999999998,0.0,0.183,0.0,0.0	0.0,0.0,0.0,0.0,0.0,-1.6297,0.0,-9.5967,13.1974,0.0,5.3539,0.0,0.0,0.0,0.0,0.0,0.0,0.0,0.0,0.0,0.0,0.0,0.0,0.0,0.0,0.0,29.7016,0.0,8.0939,0.0,0.0	S31,Y32,T33,W47,G50,I51,T52,I54,L55,I57,A58,N59,Y60,A61,Q62,D99,T100,V101,M102,G103,G104,N271,G273,S274,K275,W335,D336,S337,S338,D340,Y341	S31_H,Y32_H,T33_H,W47_H,G50_H,I51_H,T52_H,I53_H,L54_H,I56_H,A57_H,N58_H,Y59_H,A60_H,Q61_H,D95_H,T96_H,V97_H,M98_H,G99_H,G100_H,N27_L,G29_L,S30_L,K31_L,W91_L,D92_L,S93_L,S94_L,D95A_L,Y96_L
md5_008a379e0fa254848a0ca92f85aece56	13_xxsBL62.Q52373_10_15.YP_009724390_1.2dd8_S.COMPLEX.2dd8_HL.pdb.minimized.pdb.final.pdb	c30ca29ed87c223576e9c7dacfba3969	m396	W47T,I57D,Y60E,D99V	QVQLQQSGAEVKKPGSSVKVSCKASGGTFSSYTISWVRQAPGQGLETMGGITPILGDANEAQKFQGRVTITTDESTSTAYMELSSLRSEDTAVYYCARVTVMGGMDVWGQGTTVTVSSASTKGPSVFPLAPSSKSTSGGTSALGCLVKDYFPEPVTVSWNSGALTSGVHTFPAVLQSSGLYSLSSVVTVPSSSLGTQTYICNVNHKPSNTKVDKKVEPKSCDKTSPLFVHHHHHHGDYKDDDDKGSYELTQPPSVSVAPGKTARITCGGNNIGSKSVHWYQQKPGQAPVLVVYDDSDRPSGIPERFSGSNSGNTATLTISRVEAGDEADYYCQVWDSSSDYVFGTGTKVTVLGQPKANPTVTLFPPSSEEFQANKATLVCLISDFYPGAVTVAWKADGSPVKAGVETTKPSKQSNNKYAASSYLSLTPEQWKSHRSYSCQVTHEGSTVEKTVAPTECS	5.76208	-1.2257				10.586						3	-1.089	49.0966	0.0,0.0,0.0,0.061,0.0,0.0,0.0,0.0,0.0,-1.1440000000000001,0.0,0.0,0.0,0.0,0.0,-0.006,0.0,0.0,0.0,0.0,0.0,0.0,0.0,0.0,0.0,0.0,0.0,0.0,0.0,0.0,0.0	0.0,0.0,0.0,9.995,0.0,0.0,0.0,0.0,0.0,2.4783,0.0,0.0,35.4557,0.0,0.0,1.1676,0.0,0.0,0.0,0.0,0.0,0.0,0.0,0.0,0.0,0.0,0.0,0.0,0.0,0.0,0.0	S31,Y32,T33,W47,G50,I51,T52,I54,L55,I57,A58,N59,Y60,A61,Q62,D99,T100,V101,M102,G103,G104,N271,G273,S274,K275,W335,D336,S337,S338,D340,Y341	S31_H,Y32_H,T33_H,W47_H,G50_H,I51_H,T52_H,I53_H,L54_H,I56_H,A57_H,N58_H,Y59_H,A60_H,Q61_H,D95_H,T96_H,V97_H,M98_H,G99_H,G100_H,N27_L,G29_L,S30_L,K31_L,W91_L,D92_L,S93_L,S94_L,D95A_L,Y96_L
md5_008a7689c3db94c039975f9b1bdd50c9	13_xxsBL62.Q52373_10_15.YP_009724390_1.2dd8_S.COMPLEX.2dd8_HL.pdb.minimized.pdb.final.pdb	c30ca29ed87c223576e9c7dacfba3969	m396	S31D,L55M,I57M,Y60E,T100D,V101H	QVQLQQSGAEVKKPGSSVKVSCKASGGTFSDYTISWVRQAPGQGLEWMGGITPIMGMANEAQKFQGRVTITTDESTSTAYMELSSLRSEDTAVYYCARDDHMGGMDVWGQGTTVTVSSASTKGPSVFPLAPSSKSTSGGTSALGCLVKDYFPEPVTVSWNSGALTSGVHTFPAVLQSSGLYSLSSVVTVPSSSLGTQTYICNVNHKPSNTKVDKKVEPKSCDKTSPLFVHHHHHHGDYKDDDDKGSYELTQPPSVSVAPGKTARITCGGNNIGSKSVHWYQQKPGQAPVLVVYDDSDRPSGIPERFSGSNSGNTATLTISRVEAGDEADYYCQVWDSSSDYVFGTGTKVTVLGQPKANPTVTLFPPSSEEFQANKATLVCLISDFYPGAVTVAWKADGSPVKAGVETTKPSKQSNNKYAASSYLSLTPEQWKSHRSYSCQVTHEGSTVEKTVAPTECS	5.27797	-1.1084				4.936						3	2.34	28.9553	1.885,0.0,0.0,0.0,0.0,0.0,0.0,0.0,0.51,-0.075,0.0,0.0,0.0,0.0,0.0,0.0,-0.133,0.153,0.0,0.0,0.0,0.0,0.0,0.0,0.0,0.0,0.0,0.0,0.0,0.0,0.0	-1.0313,0.0,0.0,0.0,0.0,0.0,0.0,0.0,13.1974,-0.6486,0.0,0.0,35.4557,0.0,0.0,0.0,-2.7615,-15.2564,0.0,0.0,0.0,0.0,0.0,0.0,0.0,0.0,0.0,0.0,0.0,0.0,0.0	S31,Y32,T33,W47,G50,I51,T52,I54,L55,I57,A58,N59,Y60,A61,Q62,D99,T100,V101,M102,G103,G104,N271,G273,S274,K275,W335,D336,S337,S338,D340,Y341	S31_H,Y32_H,T33_H,W47_H,G50_H,I51_H,T52_H,I53_H,L54_H,I56_H,A57_H,N58_H,Y59_H,A60_H,Q61_H,D95_H,T96_H,V97_H,M98_H,G99_H,G100_H,N27_L,G29_L,S30_L,K31_L,W91_L,D92_L,S93_L,S94_L,D95A_L,Y96_L
md5_008abba3beacc53d0d0f4b5485d83979	13_xxsBL62.Q52373_10_15.YP_009724390_1.2dd8_S.COMPLEX.2dd8_HL.pdb.minimized.pdb.final.pdb	c30ca29ed87c223576e9c7dacfba3969	m396	A58P,S274L,S338M	QVQLQQSGAEVKKPGSSVKVSCKASGGTFSSYTISWVRQAPGQGLEWMGGITPILGIPNYAQKFQGRVTITTDESTSTAYMELSSLRSEDTAVYYCARDTVMGGMDVWGQGTTVTVSSASTKGPSVFPLAPSSKSTSGGTSALGCLVKDYFPEPVTVSWNSGALTSGVHTFPAVLQSSGLYSLSSVVTVPSSSLGTQTYICNVNHKPSNTKVDKKVEPKSCDKTSPLFVHHHHHHGDYKDDDDKGSYELTQPPSVSVAPGKTARITCGGNNIGLKSVHWYQQKPGQAPVLVVYDDSDRPSGIPERFSGSNSGNTATLTISRVEAGDEADYYCQVWDSMSDYVFGTGTKVTVLGQPKANPTVTLFPPSSEEFQANKATLVCLISDFYPGAVTVAWKADGSPVKAGVETTKPSKQSNNKYAASSYLSLTPEQWKSHRSYSCQVTHEGSTVEKTVAPTECS	0.34183	-2.2522				4.41						2	1.193	13.4557	0.0,0.0,0.0,0.0,0.0,0.0,0.0,0.0,0.0,0.0,-0.191,0.0,0.0,0.0,0.0,0.0,0.0,0.0,0.0,0.0,0.0,0.0,0.0,1.296,0.0,0.0,0.0,0.0,0.08800000000000001,0.0,0.0	0.0,0.0,0.0,0.0,0.0,0.0,0.0,0.0,0.0,0.0,0.2554,0.0,0.0,0.0,0.0,0.0,0.0,0.0,0.0,0.0,0.0,0.0,0.0,11.8672,0.0,0.0,0.0,0.0,1.3331,0.0,0.0	S31,Y32,T33,W47,G50,I51,T52,I54,L55,I57,A58,N59,Y60,A61,Q62,D99,T100,V101,M102,G103,G104,N271,G273,S274,K275,W335,D336,S337,S338,D340,Y341	S31_H,Y32_H,T33_H,W47_H,G50_H,I51_H,T52_H,I53_H,L54_H,I56_H,A57_H,N58_H,Y59_H,A60_H,Q61_H,D95_H,T96_H,V97_H,M98_H,G99_H,G100_H,N27_L,G29_L,S30_L,K31_L,W91_L,D92_L,S93_L,S94_L,D95A_L,Y96_L
md5_008b5b991c1ec01458f1dc61fdd58f3e	13_xxsBL62.Q52373_10_15.YP_009724390_1.2dd8_S.COMPLEX.2dd8_HL.pdb.minimized.pdb.final.pdb	c30ca29ed87c223576e9c7dacfba3969	m396	I57D,T100H,V101R,N271M	QVQLQQSGAEVKKPGSSVKVSCKASGGTFSSYTISWVRQAPGQGLEWMGGITPILGDANYAQKFQGRVTITTDESTSTAYMELSSLRSEDTAVYYCARDHRMGGMDVWGQGTTVTVSSASTKGPSVFPLAPSSKSTSGGTSALGCLVKDYFPEPVTVSWNSGALTSGVHTFPAVLQSSGLYSLSSVVTVPSSSLGTQTYICNVNHKPSNTKVDKKVEPKSCDKTSPLFVHHHHHHGDYKDDDDKGSYELTQPPSVSVAPGKTARITCGGNMIGSKSVHWYQQKPGQAPVLVVYDDSDRPSGIPERFSGSNSGNTATLTISRVEAGDEADYYCQVWDSSSDYVFGTGTKVTVLGQPKANPTVTLFPPSSEEFQANKATLVCLISDFYPGAVTVAWKADGSPVKAGVETTKPSKQSNNKYAASSYLSLTPEQWKSHRSYSCQVTHEGSTVEKTVAPTECS	0.45502	-0.6248				3.63						4	-1.316	6.2365	0.0,0.0,0.0,0.0,0.0,0.0,0.0,0.0,0.0,-1.1440000000000001,0.0,0.0,0.0,0.0,0.0,0.0,-0.045,-0.125,0.0,0.0,0.0,-0.002,0.0,0.0,0.0,0.0,0.0,0.0,0.0,0.0,0.0	0.0,0.0,0.0,0.0,0.0,0.0,0.0,0.0,0.0,2.4783,0.0,0.0,0.0,0.0,0.0,0.0,2.4838,-17.6591,0.0,0.0,0.0,18.9335,0.0,0.0,0.0,0.0,0.0,0.0,0.0,0.0,0.0	S31,Y32,T33,W47,G50,I51,T52,I54,L55,I57,A58,N59,Y60,A61,Q62,D99,T100,V101,M102,G103,G104,N271,G273,S274,K275,W335,D336,S337,S338,D340,Y341	S31_H,Y32_H,T33_H,W47_H,G50_H,I51_H,T52_H,I53_H,L54_H,I56_H,A57_H,N58_H,Y59_H,A60_H,Q61_H,D95_H,T96_H,V97_H,M98_H,G99_H,G100_H,N27_L,G29_L,S30_L,K31_L,W91_L,D92_L,S93_L,S94_L,D95A_L,Y96_L
md5_008bd36abcc5f8495521c0eeadf6639f	13_xxsBL62.Q52373_10_15.YP_009724390_1.2dd8_S.COMPLEX.2dd8_HL.pdb.minimized.pdb.final.pdb	c30ca29ed87c223576e9c7dacfba3969	m396	N59T,S274G,D336K	QVQLQQSGAEVKKPGSSVKVSCKASGGTFSSYTISWVRQAPGQGLEWMGGITPILGIATYAQKFQGRVTITTDESTSTAYMELSSLRSEDTAVYYCARDTVMGGMDVWGQGTTVTVSSASTKGPSVFPLAPSSKSTSGGTSALGCLVKDYFPEPVTVSWNSGALTSGVHTFPAVLQSSGLYSLSSVVTVPSSSLGTQTYICNVNHKPSNTKVDKKVEPKSCDKTSPLFVHHHHHHGDYKDDDDKGSYELTQPPSVSVAPGKTARITCGGNNIGGKSVHWYQQKPGQAPVLVVYDDSDRPSGIPERFSGSNSGNTATLTISRVEAGDEADYYCQVWKSSSDYVFGTGTKVTVLGQPKANPTVTLFPPSSEEFQANKATLVCLISDFYPGAVTVAWKADGSPVKAGVETTKPSKQSNNKYAASSYLSLTPEQWKSHRSYSCQVTHEGSTVEKTVAPTECS	2.11629	-0.7438				2.328						0	2.632	22.068	0.0,0.0,0.0,0.0,0.0,0.0,0.0,0.0,0.0,0.0,0.0,1.149,0.0,0.0,0.0,0.0,0.0,0.0,0.0,0.0,0.0,0.0,0.0,0.191,0.0,0.0,1.2919999999999998,0.0,0.0,0.0,0.0	0.0,0.0,0.0,0.0,0.0,0.0,0.0,0.0,0.0,0.0,0.0,-9.4395,0.0,0.0,0.0,0.0,0.0,0.0,0.0,0.0,0.0,0.0,0.0,1.8059,0.0,0.0,29.7016,0.0,0.0,0.0,0.0	S31,Y32,T33,W47,G50,I51,T52,I54,L55,I57,A58,N59,Y60,A61,Q62,D99,T100,V101,M102,G103,G104,N271,G273,S274,K275,W335,D336,S337,S338,D340,Y341	S31_H,Y32_H,T33_H,W47_H,G50_H,I51_H,T52_H,I53_H,L54_H,I56_H,A57_H,N58_H,Y59_H,A60_H,Q61_H,D95_H,T96_H,V97_H,M98_H,G99_H,G100_H,N27_L,G29_L,S30_L,K31_L,W91_L,D92_L,S93_L,S94_L,D95A_L,Y96_L
md5_008c7c88fb0b74a015eeac7a77cb530b	13_xxsBL62.Q52373_10_15.YP_009724390_1.2dd8_S.COMPLEX.2dd8_HL.pdb.minimized.pdb.final.pdb	c30ca29ed87c223576e9c7dacfba3969	m396	I57M,A58N,T100V,G104L,S338F	QVQLQQSGAEVKKPGSSVKVSCKASGGTFSSYTISWVRQAPGQGLEWMGGITPILGMNNYAQKFQGRVTITTDESTSTAYMELSSLRSEDTAVYYCARDVVMGLMDVWGQGTTVTVSSASTKGPSVFPLAPSSKSTSGGTSALGCLVKDYFPEPVTVSWNSGALTSGVHTFPAVLQSSGLYSLSSVVTVPSSSLGTQTYICNVNHKPSNTKVDKKVEPKSCDKTSPLFVHHHHHHGDYKDDDDKGSYELTQPPSVSVAPGKTARITCGGNNIGSKSVHWYQQKPGQAPVLVVYDDSDRPSGIPERFSGSNSGNTATLTISRVEAGDEADYYCQVWDSFSDYVFGTGTKVTVLGQPKANPTVTLFPPSSEEFQANKATLVCLISDFYPGAVTVAWKADGSPVKAGVETTKPSKQSNNKYAASSYLSLTPEQWKSHRSYSCQVTHEGSTVEKTVAPTECS	17.5182	-1.2211				9.668						3	-3.765	220.507	0.0,0.0,0.0,0.0,0.0,0.0,0.0,0.0,0.0,-0.075,0.006999999999999999,0.0,0.0,0.0,0.0,0.0,0.033,0.0,0.0,0.0,-3.9130000000000003,0.0,0.0,0.0,0.0,0.0,0.0,0.0,0.183,0.0,0.0	0.0,0.0,0.0,0.0,0.0,0.0,0.0,0.0,0.0,-0.6486,-0.4657,0.0,0.0,0.0,0.0,0.0,13.3884,0.0,0.0,0.0,200.139,0.0,0.0,0.0,0.0,0.0,0.0,0.0,8.0939,0.0,0.0	S31,Y32,T33,W47,G50,I51,T52,I54,L55,I57,A58,N59,Y60,A61,Q62,D99,T100,V101,M102,G103,G104,N271,G273,S274,K275,W335,D336,S337,S338,D340,Y341	S31_H,Y32_H,T33_H,W47_H,G50_H,I51_H,T52_H,I53_H,L54_H,I56_H,A57_H,N58_H,Y59_H,A60_H,Q61_H,D95_H,T96_H,V97_H,M98_H,G99_H,G100_H,N27_L,G29_L,S30_L,K31_L,W91_L,D92_L,S93_L,S94_L,D95A_L,Y96_L
md5_008cbaa90acfce6cb587ac22aa4c637f	13_xxsBL62.Q52373_10_15.YP_009724390_1.2dd8_S.COMPLEX.2dd8_HL.pdb.minimized.pdb.final.pdb	c30ca29ed87c223576e9c7dacfba3969	m396	G50Y,A61I,D336K,S337M	QVQLQQSGAEVKKPGSSVKVSCKASGGTFSSYTISWVRQAPGQGLEWMGYITPILGIANYIQKFQGRVTITTDESTSTAYMELSSLRSEDTAVYYCARDTVMGGMDVWGQGTTVTVSSASTKGPSVFPLAPSSKSTSGGTSALGCLVKDYFPEPVTVSWNSGALTSGVHTFPAVLQSSGLYSLSSVVTVPSSSLGTQTYICNVNHKPSNTKVDKKVEPKSCDKTSPLFVHHHHHHGDYKDDDDKGSYELTQPPSVSVAPGKTARITCGGNNIGSKSVHWYQQKPGQAPVLVVYDDSDRPSGIPERFSGSNSGNTATLTISRVEAGDEADYYCQVWKMSSDYVFGTGTKVTVLGQPKANPTVTLFPPSSEEFQANKATLVCLISDFYPGAVTVAWKADGSPVKAGVETTKPSKQSNNKYAASSYLSLTPEQWKSHRSYSCQVTHEGSTVEKTVAPTECS	5.4331	-3.263				7.816						2	32.678	68.742	0.0,0.0,0.0,0.0,29.195,0.0,0.0,0.0,0.0,0.0,0.0,0.0,0.0,0.021,0.0,0.0,0.0,0.0,0.0,0.0,0.0,0.0,0.0,0.0,0.0,0.0,1.2919999999999998,2.17,0.0,0.0,0.0	0.0,0.0,0.0,0.0,11.3507,0.0,0.0,0.0,0.0,0.0,0.0,0.0,0.0,2.4734,0.0,0.0,0.0,0.0,0.0,0.0,0.0,0.0,0.0,0.0,0.0,0.0,29.7016,25.2163,0.0,0.0,0.0	S31,Y32,T33,W47,G50,I51,T52,I54,L55,I57,A58,N59,Y60,A61,Q62,D99,T100,V101,M102,G103,G104,N271,G273,S274,K275,W335,D336,S337,S338,D340,Y341	S31_H,Y32_H,T33_H,W47_H,G50_H,I51_H,T52_H,I53_H,L54_H,I56_H,A57_H,N58_H,Y59_H,A60_H,Q61_H,D95_H,T96_H,V97_H,M98_H,G99_H,G100_H,N27_L,G29_L,S30_L,K31_L,W91_L,D92_L,S93_L,S94_L,D95A_L,Y96_L
md5_008ed0f43d59f7d42360e42a48fe7a94	13_xxsBL62.Q52373_10_15.YP_009724390_1.2dd8_S.COMPLEX.2dd8_HL.pdb.minimized.pdb.final.pdb	c30ca29ed87c223576e9c7dacfba3969	m396	G50Y,I51M,S337L	QVQLQQSGAEVKKPGSSVKVSCKASGGTFSSYTISWVRQAPGQGLEWMGYMTPILGIANYAQKFQGRVTITTDESTSTAYMELSSLRSEDTAVYYCARDTVMGGMDVWGQGTTVTVSSASTKGPSVFPLAPSSKSTSGGTSALGCLVKDYFPEPVTVSWNSGALTSGVHTFPAVLQSSGLYSLSSVVTVPSSSLGTQTYICNVNHKPSNTKVDKKVEPKSCDKTSPLFVHHHHHHGDYKDDDDKGSYELTQPPSVSVAPGKTARITCGGNNIGSKSVHWYQQKPGQAPVLVVYDDSDRPSGIPERFSGSNSGNTATLTISRVEAGDEADYYCQVWDLSSDYVFGTGTKVTVLGQPKANPTVTLFPPSSEEFQANKATLVCLISDFYPGAVTVAWKADGSPVKAGVETTKPSKQSNNKYAASSYLSLTPEQWKSHRSYSCQVTHEGSTVEKTVAPTECS	6.32149	-2.5979				4.631						1	33.769	26.9951	0.0,0.0,0.0,0.0,29.195,-0.013999999999999999,0.0,0.0,0.0,0.0,0.0,0.0,0.0,0.0,0.0,0.0,0.0,0.0,0.0,0.0,0.0,0.0,0.0,0.0,0.0,0.0,0.0,4.588,0.0,0.0,0.0	0.0,0.0,0.0,0.0,11.3507,-5.9065,0.0,0.0,0.0,0.0,0.0,0.0,0.0,0.0,0.0,0.0,0.0,0.0,0.0,0.0,0.0,0.0,0.0,0.0,0.0,0.0,0.0,21.5509,0.0,0.0,0.0	S31,Y32,T33,W47,G50,I51,T52,I54,L55,I57,A58,N59,Y60,A61,Q62,D99,T100,V101,M102,G103,G104,N271,G273,S274,K275,W335,D336,S337,S338,D340,Y341	S31_H,Y32_H,T33_H,W47_H,G50_H,I51_H,T52_H,I53_H,L54_H,I56_H,A57_H,N58_H,Y59_H,A60_H,Q61_H,D95_H,T96_H,V97_H,M98_H,G99_H,G100_H,N27_L,G29_L,S30_L,K31_L,W91_L,D92_L,S93_L,S94_L,D95A_L,Y96_L
md5_008f705218db4659575228c6674a26dd	13_xxsBL62.Q52373_10_15.YP_009724390_1.2dd8_S.COMPLEX.2dd8_HL.pdb.minimized.pdb.final.pdb	c30ca29ed87c223576e9c7dacfba3969	m396	L55M,A58N,A61I,D99V,N271G	QVQLQQSGAEVKKPGSSVKVSCKASGGTFSSYTISWVRQAPGQGLEWMGGITPIMGINNYIQKFQGRVTITTDESTSTAYMELSSLRSEDTAVYYCARVTVMGGMDVWGQGTTVTVSSASTKGPSVFPLAPSSKSTSGGTSALGCLVKDYFPEPVTVSWNSGALTSGVHTFPAVLQSSGLYSLSSVVTVPSSSLGTQTYICNVNHKPSNTKVDKKVEPKSCDKTSPLFVHHHHHHGDYKDDDDKGSYELTQPPSVSVAPGKTARITCGGNGIGSKSVHWYQQKPGQAPVLVVYDDSDRPSGIPERFSGSNSGNTATLTISRVEAGDEADYYCQVWDSSSDYVFGTGTKVTVLGQPKANPTVTLFPPSSEEFQANKATLVCLISDFYPGAVTVAWKADGSPVKAGVETTKPSKQSNNKYAASSYLSLTPEQWKSHRSYSCQVTHEGSTVEKTVAPTECS	-0.59996	-1.0657				4.696						2	0.54	19.1197	0.0,0.0,0.0,0.0,0.0,0.0,0.0,0.0,0.51,0.0,0.006999999999999999,0.0,0.0,0.021,0.0,-0.006,0.0,0.0,0.0,0.0,0.0,0.008,0.0,0.0,0.0,0.0,0.0,0.0,0.0,0.0,0.0	0.0,0.0,0.0,0.0,0.0,0.0,0.0,0.0,13.1974,0.0,-0.4657,0.0,0.0,2.4734,0.0,1.1676,0.0,0.0,0.0,0.0,0.0,2.747,0.0,0.0,0.0,0.0,0.0,0.0,0.0,0.0,0.0	S31,Y32,T33,W47,G50,I51,T52,I54,L55,I57,A58,N59,Y60,A61,Q62,D99,T100,V101,M102,G103,G104,N271,G273,S274,K275,W335,D336,S337,S338,D340,Y341	S31_H,Y32_H,T33_H,W47_H,G50_H,I51_H,T52_H,I53_H,L54_H,I56_H,A57_H,N58_H,Y59_H,A60_H,Q61_H,D95_H,T96_H,V97_H,M98_H,G99_H,G100_H,N27_L,G29_L,S30_L,K31_L,W91_L,D92_L,S93_L,S94_L,D95A_L,Y96_L
md5_008fe2708f0c9f03e5523187293b31f7	13_xxsBL62.Q52373_10_15.YP_009724390_1.2dd8_S.COMPLEX.2dd8_HL.pdb.minimized.pdb.final.pdb	c30ca29ed87c223576e9c7dacfba3969	m396	I54D,L55M,V101Q,G104L	QVQLQQSGAEVKKPGSSVKVSCKASGGTFSSYTISWVRQAPGQGLEWMGGITPDMGIANYAQKFQGRVTITTDESTSTAYMELSSLRSEDTAVYYCARDTQMGLMDVWGQGTTVTVSSASTKGPSVFPLAPSSKSTSGGTSALGCLVKDYFPEPVTVSWNSGALTSGVHTFPAVLQSSGLYSLSSVVTVPSSSLGTQTYICNVNHKPSNTKVDKKVEPKSCDKTSPLFVHHHHHHGDYKDDDDKGSYELTQPPSVSVAPGKTARITCGGNNIGSKSVHWYQQKPGQAPVLVVYDDSDRPSGIPERFSGSNSGNTATLTISRVEAGDEADYYCQVWDSSSDYVFGTGTKVTVLGQPKANPTVTLFPPSSEEFQANKATLVCLISDFYPGAVTVAWKADGSPVKAGVETTKPSKQSNNKYAASSYLSLTPEQWKSHRSYSCQVTHEGSTVEKTVAPTECS	19.461	-1.1468				-1.821						3	-4.555	183.7776	0.0,0.0,0.0,0.0,0.0,0.0,0.0,-1.244,0.51,0.0,0.0,0.0,0.0,0.0,0.0,0.0,0.0,0.092,0.0,0.0,-3.9130000000000003,0.0,0.0,0.0,0.0,0.0,0.0,0.0,0.0,0.0,0.0	0.0,0.0,0.0,0.0,0.0,0.0,0.0,-11.652999999999999,13.1974,0.0,0.0,0.0,0.0,0.0,0.0,0.0,0.0,-17.9058,0.0,0.0,200.139,0.0,0.0,0.0,0.0,0.0,0.0,0.0,0.0,0.0,0.0	S31,Y32,T33,W47,G50,I51,T52,I54,L55,I57,A58,N59,Y60,A61,Q62,D99,T100,V101,M102,G103,G104,N271,G273,S274,K275,W335,D336,S337,S338,D340,Y341	S31_H,Y32_H,T33_H,W47_H,G50_H,I51_H,T52_H,I53_H,L54_H,I56_H,A57_H,N58_H,Y59_H,A60_H,Q61_H,D95_H,T96_H,V97_H,M98_H,G99_H,G100_H,N27_L,G29_L,S30_L,K31_L,W91_L,D92_L,S93_L,S94_L,D95A_L,Y96_L
md5_0091365a8cdbeaadb6ce27055f538970	13_xxsBL62.Q52373_10_15.YP_009724390_1.2dd8_S.COMPLEX.2dd8_HL.pdb.minimized.pdb.final.pdb	c30ca29ed87c223576e9c7dacfba3969	m396	V101H,D336K	QVQLQQSGAEVKKPGSSVKVSCKASGGTFSSYTISWVRQAPGQGLEWMGGITPILGIANYAQKFQGRVTITTDESTSTAYMELSSLRSEDTAVYYCARDTHMGGMDVWGQGTTVTVSSASTKGPSVFPLAPSSKSTSGGTSALGCLVKDYFPEPVTVSWNSGALTSGVHTFPAVLQSSGLYSLSSVVTVPSSSLGTQTYICNVNHKPSNTKVDKKVEPKSCDKTSPLFVHHHHHHGDYKDDDDKGSYELTQPPSVSVAPGKTARITCGGNNIGSKSVHWYQQKPGQAPVLVVYDDSDRPSGIPERFSGSNSGNTATLTISRVEAGDEADYYCQVWKSSSDYVFGTGTKVTVLGQPKANPTVTLFPPSSEEFQANKATLVCLISDFYPGAVTVAWKADGSPVKAGVETTKPSKQSNNKYAASSYLSLTPEQWKSHRSYSCQVTHEGSTVEKTVAPTECS	1.95903	0.7854				2.129						1	1.445	14.4452	0.0,0.0,0.0,0.0,0.0,0.0,0.0,0.0,0.0,0.0,0.0,0.0,0.0,0.0,0.0,0.0,0.0,0.153,0.0,0.0,0.0,0.0,0.0,0.0,0.0,0.0,1.2919999999999998,0.0,0.0,0.0,0.0	0.0,0.0,0.0,0.0,0.0,0.0,0.0,0.0,0.0,0.0,0.0,0.0,0.0,0.0,0.0,0.0,0.0,-15.2564,0.0,0.0,0.0,0.0,0.0,0.0,0.0,0.0,29.7016,0.0,0.0,0.0,0.0	S31,Y32,T33,W47,G50,I51,T52,I54,L55,I57,A58,N59,Y60,A61,Q62,D99,T100,V101,M102,G103,G104,N271,G273,S274,K275,W335,D336,S337,S338,D340,Y341	S31_H,Y32_H,T33_H,W47_H,G50_H,I51_H,T52_H,I53_H,L54_H,I56_H,A57_H,N58_H,Y59_H,A60_H,Q61_H,D95_H,T96_H,V97_H,M98_H,G99_H,G100_H,N27_L,G29_L,S30_L,K31_L,W91_L,D92_L,S93_L,S94_L,D95A_L,Y96_L
md5_0091a9f1d06909d755354bb9ce5750cf	13_xxsBL62.Q52373_10_15.YP_009724390_1.2dd8_S.COMPLEX.2dd8_HL.pdb.minimized.pdb.final.pdb	c30ca29ed87c223576e9c7dacfba3969	m396	W47D,A61I,S274G,S337M	QVQLQQSGAEVKKPGSSVKVSCKASGGTFSSYTISWVRQAPGQGLEDMGGITPILGIANYIQKFQGRVTITTDESTSTAYMELSSLRSEDTAVYYCARDTVMGGMDVWGQGTTVTVSSASTKGPSVFPLAPSSKSTSGGTSALGCLVKDYFPEPVTVSWNSGALTSGVHTFPAVLQSSGLYSLSSVVTVPSSSLGTQTYICNVNHKPSNTKVDKKVEPKSCDKTSPLFVHHHHHHGDYKDDDDKGSYELTQPPSVSVAPGKTARITCGGNNIGGKSVHWYQQKPGQAPVLVVYDDSDRPSGIPERFSGSNSGNTATLTISRVEAGDEADYYCQVWDMSSDYVFGTGTKVTVLGQPKANPTVTLFPPSSEEFQANKATLVCLISDFYPGAVTVAWKADGSPVKAGVETTKPSKQSNNKYAASSYLSLTPEQWKSHRSYSCQVTHEGSTVEKTVAPTECS	4.7461	-2.4879				8.729						2	2.318	43.4532	0.0,0.0,0.0,-0.064,0.0,0.0,0.0,0.0,0.0,0.0,0.0,0.0,0.0,0.021,0.0,0.0,0.0,0.0,0.0,0.0,0.0,0.0,0.0,0.191,0.0,0.0,0.0,2.17,0.0,0.0,0.0	0.0,0.0,0.0,13.9576,0.0,0.0,0.0,0.0,0.0,0.0,0.0,0.0,0.0,2.4734,0.0,0.0,0.0,0.0,0.0,0.0,0.0,0.0,0.0,1.8059,0.0,0.0,0.0,25.2163,0.0,0.0,0.0	S31,Y32,T33,W47,G50,I51,T52,I54,L55,I57,A58,N59,Y60,A61,Q62,D99,T100,V101,M102,G103,G104,N271,G273,S274,K275,W335,D336,S337,S338,D340,Y341	S31_H,Y32_H,T33_H,W47_H,G50_H,I51_H,T52_H,I53_H,L54_H,I56_H,A57_H,N58_H,Y59_H,A60_H,Q61_H,D95_H,T96_H,V97_H,M98_H,G99_H,G100_H,N27_L,G29_L,S30_L,K31_L,W91_L,D92_L,S93_L,S94_L,D95A_L,Y96_L
md5_009294aac7dce81f0a3500a98311b2f4	13_xxsBL62.Q52373_10_15.YP_009724390_1.2dd8_S.COMPLEX.2dd8_HL.pdb.minimized.pdb.final.pdb	c30ca29ed87c223576e9c7dacfba3969	m396	W47D,I51L,L55M,D99V,G104L,N271M,D336K,S337L,S338F	QVQLQQSGAEVKKPGSSVKVSCKASGGTFSSYTISWVRQAPGQGLEDMGGLTPIMGIANYAQKFQGRVTITTDESTSTAYMELSSLRSEDTAVYYCARVTVMGLMDVWGQGTTVTVSSASTKGPSVFPLAPSSKSTSGGTSALGCLVKDYFPEPVTVSWNSGALTSGVHTFPAVLQSSGLYSLSSVVTVPSSSLGTQTYICNVNHKPSNTKVDKKVEPKSCDKTSPLFVHHHHHHGDYKDDDDKGSYELTQPPSVSVAPGKTARITCGGNMIGSKSVHWYQQKPGQAPVLVVYDDSDRPSGIPERFSGSNSGNTATLTISRVEAGDEADYYCQVWKLFSDYVFGTGTKVTVLGQPKANPTVTLFPPSSEEFQANKATLVCLISDFYPGAVTVAWKADGSPVKAGVETTKPSKQSNNKYAASSYLSLTPEQWKSHRSYSCQVTHEGSTVEKTVAPTECS	22.6087	-3.2653				23.318						5	2.572	306.2506	0.0,0.0,0.0,-0.064,0.0,-0.016,0.0,0.0,0.51,0.0,0.0,0.0,0.0,0.0,0.0,-0.006,0.0,0.0,0.0,0.0,-3.9130000000000003,-0.002,0.0,0.0,0.0,0.0,1.2919999999999998,4.588,0.183,0.0,0.0	0.0,0.0,0.0,13.9576,0.0,-0.4909,0.0,0.0,13.1974,0.0,0.0,0.0,0.0,0.0,0.0,1.1676,0.0,0.0,0.0,0.0,200.139,18.9335,0.0,0.0,0.0,0.0,29.7016,21.5509,8.0939,0.0,0.0	S31,Y32,T33,W47,G50,I51,T52,I54,L55,I57,A58,N59,Y60,A61,Q62,D99,T100,V101,M102,G103,G104,N271,G273,S274,K275,W335,D336,S337,S338,D340,Y341	S31_H,Y32_H,T33_H,W47_H,G50_H,I51_H,T52_H,I53_H,L54_H,I56_H,A57_H,N58_H,Y59_H,A60_H,Q61_H,D95_H,T96_H,V97_H,M98_H,G99_H,G100_H,N27_L,G29_L,S30_L,K31_L,W91_L,D92_L,S93_L,S94_L,D95A_L,Y96_L
md5_00938a5ef5bc999f788d8ad3615529cf	13_xxsBL62.Q52373_10_15.YP_009724390_1.2dd8_S.COMPLEX.2dd8_HL.pdb.minimized.pdb.final.pdb	c30ca29ed87c223576e9c7dacfba3969	m396	S31D,L55M,V101H	QVQLQQSGAEVKKPGSSVKVSCKASGGTFSDYTISWVRQAPGQGLEWMGGITPIMGIANYAQKFQGRVTITTDESTSTAYMELSSLRSEDTAVYYCARDTHMGGMDVWGQGTTVTVSSASTKGPSVFPLAPSSKSTSGGTSALGCLVKDYFPEPVTVSWNSGALTSGVHTFPAVLQSSGLYSLSSVVTVPSSSLGTQTYICNVNHKPSNTKVDKKVEPKSCDKTSPLFVHHHHHHGDYKDDDDKGSYELTQPPSVSVAPGKTARITCGGNNIGSKSVHWYQQKPGQAPVLVVYDDSDRPSGIPERFSGSNSGNTATLTISRVEAGDEADYYCQVWDSSSDYVFGTGTKVTVLGQPKANPTVTLFPPSSEEFQANKATLVCLISDFYPGAVTVAWKADGSPVKAGVETTKPSKQSNNKYAASSYLSLTPEQWKSHRSYSCQVTHEGSTVEKTVAPTECS	0.63162	0.1457				-1.536						1	2.548	-3.0903	1.885,0.0,0.0,0.0,0.0,0.0,0.0,0.0,0.51,0.0,0.0,0.0,0.0,0.0,0.0,0.0,0.0,0.153,0.0,0.0,0.0,0.0,0.0,0.0,0.0,0.0,0.0,0.0,0.0,0.0,0.0	-1.0313,0.0,0.0,0.0,0.0,0.0,0.0,0.0,13.1974,0.0,0.0,0.0,0.0,0.0,0.0,0.0,0.0,-15.2564,0.0,0.0,0.0,0.0,0.0,0.0,0.0,0.0,0.0,0.0,0.0,0.0,0.0	S31,Y32,T33,W47,G50,I51,T52,I54,L55,I57,A58,N59,Y60,A61,Q62,D99,T100,V101,M102,G103,G104,N271,G273,S274,K275,W335,D336,S337,S338,D340,Y341	S31_H,Y32_H,T33_H,W47_H,G50_H,I51_H,T52_H,I53_H,L54_H,I56_H,A57_H,N58_H,Y59_H,A60_H,Q61_H,D95_H,T96_H,V97_H,M98_H,G99_H,G100_H,N27_L,G29_L,S30_L,K31_L,W91_L,D92_L,S93_L,S94_L,D95A_L,Y96_L
md5_0094f5a5dfeaed8b8d68d05fcfc291b8	13_xxsBL62.Q52373_10_15.YP_009724390_1.2dd8_S.COMPLEX.2dd8_HL.pdb.minimized.pdb.final.pdb	c30ca29ed87c223576e9c7dacfba3969	m396	G50Y,I51L,L55M,I57M,A58Q,T100V,N271R	QVQLQQSGAEVKKPGSSVKVSCKASGGTFSSYTISWVRQAPGQGLEWMGYLTPIMGMQNYAQKFQGRVTITTDESTSTAYMELSSLRSEDTAVYYCARDVVMGGMDVWGQGTTVTVSSASTKGPSVFPLAPSSKSTSGGTSALGCLVKDYFPEPVTVSWNSGALTSGVHTFPAVLQSSGLYSLSSVVTVPSSSLGTQTYICNVNHKPSNTKVDKKVEPKSCDKTSPLFVHHHHHHGDYKDDDDKGSYELTQPPSVSVAPGKTARITCGGNRIGSKSVHWYQQKPGQAPVLVVYDDSDRPSGIPERFSGSNSGNTATLTISRVEAGDEADYYCQVWDSSSDYVFGTGTKVTVLGQPKANPTVTLFPPSSEEFQANKATLVCLISDFYPGAVTVAWKADGSPVKAGVETTKPSKQSNNKYAASSYLSLTPEQWKSHRSYSCQVTHEGSTVEKTVAPTECS	5.08769	-1.1526				9.528						2	29.595	44.693	0.0,0.0,0.0,0.0,29.195,-0.016,0.0,0.0,0.51,-0.075,0.012,0.0,0.0,0.0,0.0,0.0,0.033,0.0,0.0,0.0,0.0,-0.064,0.0,0.0,0.0,0.0,0.0,0.0,0.0,0.0,0.0	0.0,0.0,0.0,0.0,11.3507,-0.4909,0.0,0.0,13.1974,-0.6486,5.3539,0.0,0.0,0.0,0.0,0.0,13.3884,0.0,0.0,0.0,0.0,2.5421,0.0,0.0,0.0,0.0,0.0,0.0,0.0,0.0,0.0	S31,Y32,T33,W47,G50,I51,T52,I54,L55,I57,A58,N59,Y60,A61,Q62,D99,T100,V101,M102,G103,G104,N271,G273,S274,K275,W335,D336,S337,S338,D340,Y341	S31_H,Y32_H,T33_H,W47_H,G50_H,I51_H,T52_H,I53_H,L54_H,I56_H,A57_H,N58_H,Y59_H,A60_H,Q61_H,D95_H,T96_H,V97_H,M98_H,G99_H,G100_H,N27_L,G29_L,S30_L,K31_L,W91_L,D92_L,S93_L,S94_L,D95A_L,Y96_L
md5_009510613025e89f0a88cf8b9da2a591	13_xxsBL62.Q52373_10_15.YP_009724390_1.2dd8_S.COMPLEX.2dd8_HL.pdb.minimized.pdb.final.pdb	c30ca29ed87c223576e9c7dacfba3969	m396	L55M,Y60E,D340Q	QVQLQQSGAEVKKPGSSVKVSCKASGGTFSSYTISWVRQAPGQGLEWMGGITPIMGIANEAQKFQGRVTITTDESTSTAYMELSSLRSEDTAVYYCARDTVMGGMDVWGQGTTVTVSSASTKGPSVFPLAPSSKSTSGGTSALGCLVKDYFPEPVTVSWNSGALTSGVHTFPAVLQSSGLYSLSSVVTVPSSSLGTQTYICNVNHKPSNTKVDKKVEPKSCDKTSPLFVHHHHHHGDYKDDDDKGSYELTQPPSVSVAPGKTARITCGGNNIGSKSVHWYQQKPGQAPVLVVYDDSDRPSGIPERFSGSNSGNTATLTISRVEAGDEADYYCQVWDSSSQYVFGTGTKVTVLGQPKANPTVTLFPPSSEEFQANKATLVCLISDFYPGAVTVAWKADGSPVKAGVETTKPSKQSNNKYAASSYLSLTPEQWKSHRSYSCQVTHEGSTVEKTVAPTECS	3.33872	0.2953				5.758						1	4.329	30.7278	0.0,0.0,0.0,0.0,0.0,0.0,0.0,0.0,0.51,0.0,0.0,0.0,0.0,0.0,0.0,0.0,0.0,0.0,0.0,0.0,0.0,0.0,0.0,0.0,0.0,0.0,0.0,0.0,0.0,3.819,0.0	0.0,0.0,0.0,0.0,0.0,0.0,0.0,0.0,13.1974,0.0,0.0,0.0,35.4557,0.0,0.0,0.0,0.0,0.0,0.0,0.0,0.0,0.0,0.0,0.0,0.0,0.0,0.0,0.0,0.0,-17.9253,0.0	S31,Y32,T33,W47,G50,I51,T52,I54,L55,I57,A58,N59,Y60,A61,Q62,D99,T100,V101,M102,G103,G104,N271,G273,S274,K275,W335,D336,S337,S338,D340,Y341	S31_H,Y32_H,T33_H,W47_H,G50_H,I51_H,T52_H,I53_H,L54_H,I56_H,A57_H,N58_H,Y59_H,A60_H,Q61_H,D95_H,T96_H,V97_H,M98_H,G99_H,G100_H,N27_L,G29_L,S30_L,K31_L,W91_L,D92_L,S93_L,S94_L,D95A_L,Y96_L
md5_009510613025e89f0a88cf8b9da2a591	13_xxsBL62.Q52373_10_15.YP_009724390_1.2dd8_S.COMPLEX.2dd8_HL.pdb.minimized.pdb.final.pdb	c30ca29ed87c223576e9c7dacfba3969	m396	L55M,Y60E,D340Q	QVQLQQSGAEVKKPGSSVKVSCKASGGTFSSYTISWVRQAPGQGLEWMGGITPIMGIANEAQKFQGRVTITTDESTSTAYMELSSLRSEDTAVYYCARDTVMGGMDVWGQGTTVTVSSASTKGPSVFPLAPSSKSTSGGTSALGCLVKDYFPEPVTVSWNSGALTSGVHTFPAVLQSSGLYSLSSVVTVPSSSLGTQTYICNVNHKPSNTKVDKKVEPKSCDKTSPLFVHHHHHHGDYKDDDDKGSYELTQPPSVSVAPGKTARITCGGNNIGSKSVHWYQQKPGQAPVLVVYDDSDRPSGIPERFSGSNSGNTATLTISRVEAGDEADYYCQVWDSSSQYVFGTGTKVTVLGQPKANPTVTLFPPSSEEFQANKATLVCLISDFYPGAVTVAWKADGSPVKAGVETTKPSKQSNNKYAASSYLSLTPEQWKSHRSYSCQVTHEGSTVEKTVAPTECS	3.33872	0.2953				5.758						1	4.329	30.7278	0.0,0.0,0.0,0.0,0.0,0.0,0.0,0.0,0.51,0.0,0.0,0.0,0.0,0.0,0.0,0.0,0.0,0.0,0.0,0.0,0.0,0.0,0.0,0.0,0.0,0.0,0.0,0.0,0.0,3.819,0.0	0.0,0.0,0.0,0.0,0.0,0.0,0.0,0.0,13.1974,0.0,0.0,0.0,35.4557,0.0,0.0,0.0,0.0,0.0,0.0,0.0,0.0,0.0,0.0,0.0,0.0,0.0,0.0,0.0,0.0,-17.9253,0.0	S31,Y32,T33,W47,G50,I51,T52,I54,L55,I57,A58,N59,Y60,A61,Q62,D99,T100,V101,M102,G103,G104,N271,G273,S274,K275,W335,D336,S337,S338,D340,Y341	S31_H,Y32_H,T33_H,W47_H,G50_H,I51_H,T52_H,I53_H,L54_H,I56_H,A57_H,N58_H,Y59_H,A60_H,Q61_H,D95_H,T96_H,V97_H,M98_H,G99_H,G100_H,N27_L,G29_L,S30_L,K31_L,W91_L,D92_L,S93_L,S94_L,D95A_L,Y96_L
md5_00956f17301e3fa6b7a6ae2eaaa4e9d6	13_xxsBL62.Q52373_10_15.YP_009724390_1.2dd8_S.COMPLEX.2dd8_HL.pdb.minimized.pdb.final.pdb	c30ca29ed87c223576e9c7dacfba3969	m396	G273S,S338D	QVQLQQSGAEVKKPGSSVKVSCKASGGTFSSYTISWVRQAPGQGLEWMGGITPILGIANYAQKFQGRVTITTDESTSTAYMELSSLRSEDTAVYYCARDTVMGGMDVWGQGTTVTVSSASTKGPSVFPLAPSSKSTSGGTSALGCLVKDYFPEPVTVSWNSGALTSGVHTFPAVLQSSGLYSLSSVVTVPSSSLGTQTYICNVNHKPSNTKVDKKVEPKSCDKTSPLFVHHHHHHGDYKDDDDKGSYELTQPPSVSVAPGKTARITCGGNNISSKSVHWYQQKPGQAPVLVVYDDSDRPSGIPERFSGSNSGNTATLTISRVEAGDEADYYCQVWDSDSDYVFGTGTKVTVLGQPKANPTVTLFPPSSEEFQANKATLVCLISDFYPGAVTVAWKADGSPVKAGVETTKPSKQSNNKYAASSYLSLTPEQWKSHRSYSCQVTHEGSTVEKTVAPTECS	1.90581	-0.2754				-0.686						0	-0.407	16.2168	0.0,0.0,0.0,0.0,0.0,0.0,0.0,0.0,0.0,0.0,0.0,0.0,0.0,0.0,0.0,0.0,0.0,0.0,0.0,0.0,0.0,0.0,-0.006,0.0,0.0,0.0,0.0,0.0,-0.401,0.0,0.0	0.0,0.0,0.0,0.0,0.0,0.0,0.0,0.0,0.0,0.0,0.0,0.0,0.0,0.0,0.0,0.0,0.0,0.0,0.0,0.0,0.0,0.0,8.4322,0.0,0.0,0.0,0.0,0.0,7.7846,0.0,0.0	S31,Y32,T33,W47,G50,I51,T52,I54,L55,I57,A58,N59,Y60,A61,Q62,D99,T100,V101,M102,G103,G104,N271,G273,S274,K275,W335,D336,S337,S338,D340,Y341	S31_H,Y32_H,T33_H,W47_H,G50_H,I51_H,T52_H,I53_H,L54_H,I56_H,A57_H,N58_H,Y59_H,A60_H,Q61_H,D95_H,T96_H,V97_H,M98_H,G99_H,G100_H,N27_L,G29_L,S30_L,K31_L,W91_L,D92_L,S93_L,S94_L,D95A_L,Y96_L
md5_0095725e33b5b63a227010b6bedfebf1	13_xxsBL62.Q52373_10_15.YP_009724390_1.2dd8_S.COMPLEX.2dd8_HL.pdb.minimized.pdb.final.pdb	c30ca29ed87c223576e9c7dacfba3969	m396	L55M,I57D,A58P,G104L,D336K	QVQLQQSGAEVKKPGSSVKVSCKASGGTFSSYTISWVRQAPGQGLEWMGGITPIMGDPNYAQKFQGRVTITTDESTSTAYMELSSLRSEDTAVYYCARDTVMGLMDVWGQGTTVTVSSASTKGPSVFPLAPSSKSTSGGTSALGCLVKDYFPEPVTVSWNSGALTSGVHTFPAVLQSSGLYSLSSVVTVPSSSLGTQTYICNVNHKPSNTKVDKKVEPKSCDKTSPLFVHHHHHHGDYKDDDDKGSYELTQPPSVSVAPGKTARITCGGNNIGSKSVHWYQQKPGQAPVLVVYDDSDRPSGIPERFSGSNSGNTATLTISRVEAGDEADYYCQVWKSSSDYVFGTGTKVTVLGQPKANPTVTLFPPSSEEFQANKATLVCLISDFYPGAVTVAWKADGSPVKAGVETTKPSKQSNNKYAASSYLSLTPEQWKSHRSYSCQVTHEGSTVEKTVAPTECS	20.3223	-0.4642				7.231						3	-3.446	245.7717	0.0,0.0,0.0,0.0,0.0,0.0,0.0,0.0,0.51,-1.1440000000000001,-0.191,0.0,0.0,0.0,0.0,0.0,0.0,0.0,0.0,0.0,-3.9130000000000003,0.0,0.0,0.0,0.0,0.0,1.2919999999999998,0.0,0.0,0.0,0.0	0.0,0.0,0.0,0.0,0.0,0.0,0.0,0.0,13.1974,2.4783,0.2554,0.0,0.0,0.0,0.0,0.0,0.0,0.0,0.0,0.0,200.139,0.0,0.0,0.0,0.0,0.0,29.7016,0.0,0.0,0.0,0.0	S31,Y32,T33,W47,G50,I51,T52,I54,L55,I57,A58,N59,Y60,A61,Q62,D99,T100,V101,M102,G103,G104,N271,G273,S274,K275,W335,D336,S337,S338,D340,Y341	S31_H,Y32_H,T33_H,W47_H,G50_H,I51_H,T52_H,I53_H,L54_H,I56_H,A57_H,N58_H,Y59_H,A60_H,Q61_H,D95_H,T96_H,V97_H,M98_H,G99_H,G100_H,N27_L,G29_L,S30_L,K31_L,W91_L,D92_L,S93_L,S94_L,D95A_L,Y96_L
md5_0095e998e137e409dfbaf3446897cf93	13_xxsBL62.Q52373_10_15.YP_009724390_1.2dd8_S.COMPLEX.2dd8_HL.pdb.minimized.pdb.final.pdb	c30ca29ed87c223576e9c7dacfba3969	m396	S31D,W47Q,S274L,S337M	QVQLQQSGAEVKKPGSSVKVSCKASGGTFSDYTISWVRQAPGQGLEQMGGITPILGIANYAQKFQGRVTITTDESTSTAYMELSSLRSEDTAVYYCARDTVMGGMDVWGQGTTVTVSSASTKGPSVFPLAPSSKSTSGGTSALGCLVKDYFPEPVTVSWNSGALTSGVHTFPAVLQSSGLYSLSSVVTVPSSSLGTQTYICNVNHKPSNTKVDKKVEPKSCDKTSPLFVHHHHHHGDYKDDDDKGSYELTQPPSVSVAPGKTARITCGGNNIGLKSVHWYQQKPGQAPVLVVYDDSDRPSGIPERFSGSNSGNTATLTISRVEAGDEADYYCQVWDMSSDYVFGTGTKVTVLGQPKANPTVTLFPPSSEEFQANKATLVCLISDFYPGAVTVAWKADGSPVKAGVETTKPSKQSNNKYAASSYLSLTPEQWKSHRSYSCQVTHEGSTVEKTVAPTECS	1.45369	-2.4897				10.99						2	5.352	58.5763	1.885,0.0,0.0,0.001,0.0,0.0,0.0,0.0,0.0,0.0,0.0,0.0,0.0,0.0,0.0,0.0,0.0,0.0,0.0,0.0,0.0,0.0,0.0,1.296,0.0,0.0,0.0,2.17,0.0,0.0,0.0	-1.0313,0.0,0.0,22.5241,0.0,0.0,0.0,0.0,0.0,0.0,0.0,0.0,0.0,0.0,0.0,0.0,0.0,0.0,0.0,0.0,0.0,0.0,0.0,11.8672,0.0,0.0,0.0,25.2163,0.0,0.0,0.0	S31,Y32,T33,W47,G50,I51,T52,I54,L55,I57,A58,N59,Y60,A61,Q62,D99,T100,V101,M102,G103,G104,N271,G273,S274,K275,W335,D336,S337,S338,D340,Y341	S31_H,Y32_H,T33_H,W47_H,G50_H,I51_H,T52_H,I53_H,L54_H,I56_H,A57_H,N58_H,Y59_H,A60_H,Q61_H,D95_H,T96_H,V97_H,M98_H,G99_H,G100_H,N27_L,G29_L,S30_L,K31_L,W91_L,D92_L,S93_L,S94_L,D95A_L,Y96_L
md5_00995e51b81bfadbf5aeccbcbba12471	13_xxsBL62.Q52373_10_15.YP_009724390_1.2dd8_S.COMPLEX.2dd8_HL.pdb.minimized.pdb.final.pdb	c30ca29ed87c223576e9c7dacfba3969	m396	S31F,G104L,D336K,S337M	QVQLQQSGAEVKKPGSSVKVSCKASGGTFSFYTISWVRQAPGQGLEWMGGITPILGIANYAQKFQGRVTITTDESTSTAYMELSSLRSEDTAVYYCARDTVMGLMDVWGQGTTVTVSSASTKGPSVFPLAPSSKSTSGGTSALGCLVKDYFPEPVTVSWNSGALTSGVHTFPAVLQSSGLYSLSSVVTVPSSSLGTQTYICNVNHKPSNTKVDKKVEPKSCDKTSPLFVHHHHHHGDYKDDDDKGSYELTQPPSVSVAPGKTARITCGGNNIGSKSVHWYQQKPGQAPVLVVYDDSDRPSGIPERFSGSNSGNTATLTISRVEAGDEADYYCQVWKMSSDYVFGTGTKVTVLGQPKANPTVTLFPPSSEEFQANKATLVCLISDFYPGAVTVAWKADGSPVKAGVETTKPSKQSNNKYAASSYLSLTPEQWKSHRSYSCQVTHEGSTVEKTVAPTECS	18.9308	-2.0425				13.368						3	-0.967	251.3786	-0.516,0.0,0.0,0.0,0.0,0.0,0.0,0.0,0.0,0.0,0.0,0.0,0.0,0.0,0.0,0.0,0.0,0.0,0.0,0.0,-3.9130000000000003,0.0,0.0,0.0,0.0,0.0,1.2919999999999998,2.17,0.0,0.0,0.0	-3.6783,0.0,0.0,0.0,0.0,0.0,0.0,0.0,0.0,0.0,0.0,0.0,0.0,0.0,0.0,0.0,0.0,0.0,0.0,0.0,200.139,0.0,0.0,0.0,0.0,0.0,29.7016,25.2163,0.0,0.0,0.0	S31,Y32,T33,W47,G50,I51,T52,I54,L55,I57,A58,N59,Y60,A61,Q62,D99,T100,V101,M102,G103,G104,N271,G273,S274,K275,W335,D336,S337,S338,D340,Y341	S31_H,Y32_H,T33_H,W47_H,G50_H,I51_H,T52_H,I53_H,L54_H,I56_H,A57_H,N58_H,Y59_H,A60_H,Q61_H,D95_H,T96_H,V97_H,M98_H,G99_H,G100_H,N27_L,G29_L,S30_L,K31_L,W91_L,D92_L,S93_L,S94_L,D95A_L,Y96_L
md5_0099b3b370837b923d7fe51647213cda	13_xxsBL62.Q52373_10_15.YP_009724390_1.2dd8_S.COMPLEX.2dd8_HL.pdb.minimized.pdb.final.pdb	c30ca29ed87c223576e9c7dacfba3969	m396	S31D,Y60E,A61I,G104L,S337L,S338Y	QVQLQQSGAEVKKPGSSVKVSCKASGGTFSDYTISWVRQAPGQGLEWMGGITPILGIANEIQKFQGRVTITTDESTSTAYMELSSLRSEDTAVYYCARDTVMGLMDVWGQGTTVTVSSASTKGPSVFPLAPSSKSTSGGTSALGCLVKDYFPEPVTVSWNSGALTSGVHTFPAVLQSSGLYSLSSVVTVPSSSLGTQTYICNVNHKPSNTKVDKKVEPKSCDKTSPLFVHHHHHHGDYKDDDDKGSYELTQPPSVSVAPGKTARITCGGNNIGSKSVHWYQQKPGQAPVLVVYDDSDRPSGIPERFSGSNSGNTATLTISRVEAGDEADYYCQVWDLYSDYVFGTGTKVTVLGQPKANPTVTLFPPSSEEFQANKATLVCLISDFYPGAVTVAWKADGSPVKAGVETTKPSKQSNNKYAASSYLSLTPEQWKSHRSYSCQVTHEGSTVEKTVAPTECS	21.0175	-2.8702				13.563						3	2.73	255.5092	1.885,0.0,0.0,0.0,0.0,0.0,0.0,0.0,0.0,0.0,0.0,0.0,0.0,0.021,0.0,0.0,0.0,0.0,0.0,0.0,-3.9130000000000003,0.0,0.0,0.0,0.0,0.0,0.0,4.588,0.149,0.0,0.0	-1.0313,0.0,0.0,0.0,0.0,0.0,0.0,0.0,0.0,0.0,0.0,0.0,35.4557,2.4734,0.0,0.0,0.0,0.0,0.0,0.0,200.139,0.0,0.0,0.0,0.0,0.0,0.0,21.5509,-3.0785,0.0,0.0	S31,Y32,T33,W47,G50,I51,T52,I54,L55,I57,A58,N59,Y60,A61,Q62,D99,T100,V101,M102,G103,G104,N271,G273,S274,K275,W335,D336,S337,S338,D340,Y341	S31_H,Y32_H,T33_H,W47_H,G50_H,I51_H,T52_H,I53_H,L54_H,I56_H,A57_H,N58_H,Y59_H,A60_H,Q61_H,D95_H,T96_H,V97_H,M98_H,G99_H,G100_H,N27_L,G29_L,S30_L,K31_L,W91_L,D92_L,S93_L,S94_L,D95A_L,Y96_L
md5_009a53cf4a6e4c72d4ff035b6c8234b0	13_xxsBL62.Q52373_10_15.YP_009724390_1.2dd8_S.COMPLEX.2dd8_HL.pdb.minimized.pdb.final.pdb	c30ca29ed87c223576e9c7dacfba3969	m396	S31F,G50Y,L55M,N59I,T100I,S274R	QVQLQQSGAEVKKPGSSVKVSCKASGGTFSFYTISWVRQAPGQGLEWMGYITPIMGIAIYAQKFQGRVTITTDESTSTAYMELSSLRSEDTAVYYCARDIVMGGMDVWGQGTTVTVSSASTKGPSVFPLAPSSKSTSGGTSALGCLVKDYFPEPVTVSWNSGALTSGVHTFPAVLQSSGLYSLSSVVTVPSSSLGTQTYICNVNHKPSNTKVDKKVEPKSCDKTSPLFVHHHHHHGDYKDDDDKGSYELTQPPSVSVAPGKTARITCGGNNIGRKSVHWYQQKPGQAPVLVVYDDSDRPSGIPERFSGSNSGNTATLTISRVEAGDEADYYCQVWDSSSDYVFGTGTKVTVLGQPKANPTVTLFPPSSEEFQANKATLVCLISDFYPGAVTVAWKADGSPVKAGVETTKPSKQSNNKYAASSYLSLTPEQWKSHRSYSCQVTHEGSTVEKTVAPTECS	3.32688	-1.7006				8.06						3	28.595	10.4762	-0.516,0.0,0.0,0.0,29.195,0.0,0.0,0.0,0.51,0.0,0.0,0.802,0.0,0.0,0.0,0.0,0.013999999999999999,0.0,0.0,0.0,0.0,0.0,0.0,-1.41,0.0,0.0,0.0,0.0,0.0,0.0,0.0	-3.6783,0.0,0.0,0.0,11.3507,0.0,0.0,0.0,13.1974,0.0,0.0,-9.1658,0.0,0.0,0.0,0.0,0.9128,0.0,0.0,0.0,0.0,0.0,0.0,-2.1406,0.0,0.0,0.0,0.0,0.0,0.0,0.0	S31,Y32,T33,W47,G50,I51,T52,I54,L55,I57,A58,N59,Y60,A61,Q62,D99,T100,V101,M102,G103,G104,N271,G273,S274,K275,W335,D336,S337,S338,D340,Y341	S31_H,Y32_H,T33_H,W47_H,G50_H,I51_H,T52_H,I53_H,L54_H,I56_H,A57_H,N58_H,Y59_H,A60_H,Q61_H,D95_H,T96_H,V97_H,M98_H,G99_H,G100_H,N27_L,G29_L,S30_L,K31_L,W91_L,D92_L,S93_L,S94_L,D95A_L,Y96_L
md5_009aa4acadf43d769af1666b03b3b3ed	13_xxsBL62.Q52373_10_15.YP_009724390_1.2dd8_S.COMPLEX.2dd8_HL.pdb.minimized.pdb.final.pdb	c30ca29ed87c223576e9c7dacfba3969	m396	I57M,A58Q,N59K,A61I,D99V,T100V,S337L,S338F	QVQLQQSGAEVKKPGSSVKVSCKASGGTFSSYTISWVRQAPGQGLEWMGGITPILGMQKYIQKFQGRVTITTDESTSTAYMELSSLRSEDTAVYYCARVVVMGGMDVWGQGTTVTVSSASTKGPSVFPLAPSSKSTSGGTSALGCLVKDYFPEPVTVSWNSGALTSGVHTFPAVLQSSGLYSLSSVVTVPSSSLGTQTYICNVNHKPSNTKVDKKVEPKSCDKTSPLFVHHHHHHGDYKDDDDKGSYELTQPPSVSVAPGKTARITCGGNNIGSKSVHWYQQKPGQAPVLVVYDDSDRPSGIPERFSGSNSGNTATLTISRVEAGDEADYYCQVWDLFSDYVFGTGTKVTVLGQPKANPTVTLFPPSSEEFQANKATLVCLISDFYPGAVTVAWKADGSPVKAGVETTKPSKQSNNKYAASSYLSLTPEQWKSHRSYSCQVTHEGSTVEKTVAPTECS	-4.30216	-3.8186				11.947						3	6.255	49.4733	0.0,0.0,0.0,0.0,0.0,0.0,0.0,0.0,0.0,-0.075,0.012,1.499,0.0,0.021,0.0,-0.006,0.033,0.0,0.0,0.0,0.0,0.0,0.0,0.0,0.0,0.0,0.0,4.588,0.183,0.0,0.0	0.0,0.0,0.0,0.0,0.0,0.0,0.0,0.0,0.0,-0.6486,5.3539,-1.9062,0.0,2.4734,0.0,1.1676,13.3884,0.0,0.0,0.0,0.0,0.0,0.0,0.0,0.0,0.0,0.0,21.5509,8.0939,0.0,0.0	S31,Y32,T33,W47,G50,I51,T52,I54,L55,I57,A58,N59,Y60,A61,Q62,D99,T100,V101,M102,G103,G104,N271,G273,S274,K275,W335,D336,S337,S338,D340,Y341	S31_H,Y32_H,T33_H,W47_H,G50_H,I51_H,T52_H,I53_H,L54_H,I56_H,A57_H,N58_H,Y59_H,A60_H,Q61_H,D95_H,T96_H,V97_H,M98_H,G99_H,G100_H,N27_L,G29_L,S30_L,K31_L,W91_L,D92_L,S93_L,S94_L,D95A_L,Y96_L
md5_009ae593914130bc538e77da2ee93d57	13_xxsBL62.Q52373_10_15.YP_009724390_1.2dd8_S.COMPLEX.2dd8_HL.pdb.minimized.pdb.final.pdb	c30ca29ed87c223576e9c7dacfba3969	m396	I51H,S337L,S338F	QVQLQQSGAEVKKPGSSVKVSCKASGGTFSSYTISWVRQAPGQGLEWMGGHTPILGIANYAQKFQGRVTITTDESTSTAYMELSSLRSEDTAVYYCARDTVMGGMDVWGQGTTVTVSSASTKGPSVFPLAPSSKSTSGGTSALGCLVKDYFPEPVTVSWNSGALTSGVHTFPAVLQSSGLYSLSSVVTVPSSSLGTQTYICNVNHKPSNTKVDKKVEPKSCDKTSPLFVHHHHHHGDYKDDDDKGSYELTQPPSVSVAPGKTARITCGGNNIGSKSVHWYQQKPGQAPVLVVYDDSDRPSGIPERFSGSNSGNTATLTISRVEAGDEADYYCQVWDLFSDYVFGTGTKVTVLGQPKANPTVTLFPPSSEEFQANKATLVCLISDFYPGAVTVAWKADGSPVKAGVETTKPSKQSNNKYAASSYLSLTPEQWKSHRSYSCQVTHEGSTVEKTVAPTECS	5.1922	-2.4118				6.375						2	4.761	54.3224	0.0,0.0,0.0,0.0,0.0,-0.01,0.0,0.0,0.0,0.0,0.0,0.0,0.0,0.0,0.0,0.0,0.0,0.0,0.0,0.0,0.0,0.0,0.0,0.0,0.0,0.0,0.0,4.588,0.183,0.0,0.0	0.0,0.0,0.0,0.0,0.0,24.6776,0.0,0.0,0.0,0.0,0.0,0.0,0.0,0.0,0.0,0.0,0.0,0.0,0.0,0.0,0.0,0.0,0.0,0.0,0.0,0.0,0.0,21.5509,8.0939,0.0,0.0	S31,Y32,T33,W47,G50,I51,T52,I54,L55,I57,A58,N59,Y60,A61,Q62,D99,T100,V101,M102,G103,G104,N271,G273,S274,K275,W335,D336,S337,S338,D340,Y341	S31_H,Y32_H,T33_H,W47_H,G50_H,I51_H,T52_H,I53_H,L54_H,I56_H,A57_H,N58_H,Y59_H,A60_H,Q61_H,D95_H,T96_H,V97_H,M98_H,G99_H,G100_H,N27_L,G29_L,S30_L,K31_L,W91_L,D92_L,S93_L,S94_L,D95A_L,Y96_L
md5_009b4a5fa7e39cb1c2462c95d48416d6	13_xxsBL62.Q52373_10_15.YP_009724390_1.2dd8_S.COMPLEX.2dd8_HL.pdb.minimized.pdb.final.pdb	c30ca29ed87c223576e9c7dacfba3969	m396	I57M,A61K,S337L,S338M,D340N	QVQLQQSGAEVKKPGSSVKVSCKASGGTFSSYTISWVRQAPGQGLEWMGGITPILGMANYKQKFQGRVTITTDESTSTAYMELSSLRSEDTAVYYCARDTVMGGMDVWGQGTTVTVSSASTKGPSVFPLAPSSKSTSGGTSALGCLVKDYFPEPVTVSWNSGALTSGVHTFPAVLQSSGLYSLSSVVTVPSSSLGTQTYICNVNHKPSNTKVDKKVEPKSCDKTSPLFVHHHHHHGDYKDDDDKGSYELTQPPSVSVAPGKTARITCGGNNIGSKSVHWYQQKPGQAPVLVVYDDSDRPSGIPERFSGSNSGNTATLTISRVEAGDEADYYCQVWDLMSNYVFGTGTKVTVLGQPKANPTVTLFPPSSEEFQANKATLVCLISDFYPGAVTVAWKADGSPVKAGVETTKPSKQSNNKYAASSYLSLTPEQWKSHRSYSCQVTHEGSTVEKTVAPTECS	0.41407	-2.5904				5.921						2	5.971	5.1865	0.0,0.0,0.0,0.0,0.0,0.0,0.0,0.0,0.0,-0.075,0.0,0.0,0.0,0.0,0.0,0.0,0.0,0.0,0.0,0.0,0.0,0.0,0.0,0.0,0.0,0.0,0.0,4.588,0.08800000000000001,1.37,0.0	0.0,0.0,0.0,0.0,0.0,0.0,0.0,0.0,0.0,-0.6486,0.0,0.0,0.0,4.0026,0.0,0.0,0.0,0.0,0.0,0.0,0.0,0.0,0.0,0.0,0.0,0.0,0.0,21.5509,1.3331,-21.0515,0.0	S31,Y32,T33,W47,G50,I51,T52,I54,L55,I57,A58,N59,Y60,A61,Q62,D99,T100,V101,M102,G103,G104,N271,G273,S274,K275,W335,D336,S337,S338,D340,Y341	S31_H,Y32_H,T33_H,W47_H,G50_H,I51_H,T52_H,I53_H,L54_H,I56_H,A57_H,N58_H,Y59_H,A60_H,Q61_H,D95_H,T96_H,V97_H,M98_H,G99_H,G100_H,N27_L,G29_L,S30_L,K31_L,W91_L,D92_L,S93_L,S94_L,D95A_L,Y96_L
md5_009b5f96aa2e3238bd11a34a01c3b274	13_xxsBL62.Q52373_10_15.YP_009724390_1.2dd8_S.COMPLEX.2dd8_HL.pdb.minimized.pdb.final.pdb	c30ca29ed87c223576e9c7dacfba3969	m396	N59T,A61I,D99V,T100V	QVQLQQSGAEVKKPGSSVKVSCKASGGTFSSYTISWVRQAPGQGLEWMGGITPILGIATYIQKFQGRVTITTDESTSTAYMELSSLRSEDTAVYYCARVVVMGGMDVWGQGTTVTVSSASTKGPSVFPLAPSSKSTSGGTSALGCLVKDYFPEPVTVSWNSGALTSGVHTFPAVLQSSGLYSLSSVVTVPSSSLGTQTYICNVNHKPSNTKVDKKVEPKSCDKTSPLFVHHHHHHGDYKDDDDKGSYELTQPPSVSVAPGKTARITCGGNNIGSKSVHWYQQKPGQAPVLVVYDDSDRPSGIPERFSGSNSGNTATLTISRVEAGDEADYYCQVWDSSSDYVFGTGTKVTVLGQPKANPTVTLFPPSSEEFQANKATLVCLISDFYPGAVTVAWKADGSPVKAGVETTKPSKQSNNKYAASSYLSLTPEQWKSHRSYSCQVTHEGSTVEKTVAPTECS	-3.15249	-2.8085				5.999						1	1.197	7.5899	0.0,0.0,0.0,0.0,0.0,0.0,0.0,0.0,0.0,0.0,0.0,1.149,0.0,0.021,0.0,-0.006,0.033,0.0,0.0,0.0,0.0,0.0,0.0,0.0,0.0,0.0,0.0,0.0,0.0,0.0,0.0	0.0,0.0,0.0,0.0,0.0,0.0,0.0,0.0,0.0,0.0,0.0,-9.4395,0.0,2.4734,0.0,1.1676,13.3884,0.0,0.0,0.0,0.0,0.0,0.0,0.0,0.0,0.0,0.0,0.0,0.0,0.0,0.0	S31,Y32,T33,W47,G50,I51,T52,I54,L55,I57,A58,N59,Y60,A61,Q62,D99,T100,V101,M102,G103,G104,N271,G273,S274,K275,W335,D336,S337,S338,D340,Y341	S31_H,Y32_H,T33_H,W47_H,G50_H,I51_H,T52_H,I53_H,L54_H,I56_H,A57_H,N58_H,Y59_H,A60_H,Q61_H,D95_H,T96_H,V97_H,M98_H,G99_H,G100_H,N27_L,G29_L,S30_L,K31_L,W91_L,D92_L,S93_L,S94_L,D95A_L,Y96_L
md5_009c1a25b4eb13c1c8b704d4ba2d7a10	13_xxsBL62.Q52373_10_15.YP_009724390_1.2dd8_S.COMPLEX.2dd8_HL.pdb.minimized.pdb.final.pdb	c30ca29ed87c223576e9c7dacfba3969	m396	W47Q,L55M,A58P,D340N	QVQLQQSGAEVKKPGSSVKVSCKASGGTFSSYTISWVRQAPGQGLEQMGGITPIMGIPNYAQKFQGRVTITTDESTSTAYMELSSLRSEDTAVYYCARDTVMGGMDVWGQGTTVTVSSASTKGPSVFPLAPSSKSTSGGTSALGCLVKDYFPEPVTVSWNSGALTSGVHTFPAVLQSSGLYSLSSVVTVPSSSLGTQTYICNVNHKPSNTKVDKKVEPKSCDKTSPLFVHHHHHHGDYKDDDDKGSYELTQPPSVSVAPGKTARITCGGNNIGSKSVHWYQQKPGQAPVLVVYDDSDRPSGIPERFSGSNSGNTATLTISRVEAGDEADYYCQVWDSSSNYVFGTGTKVTVLGQPKANPTVTLFPPSSEEFQANKATLVCLISDFYPGAVTVAWKADGSPVKAGVETTKPSKQSNNKYAASSYLSLTPEQWKSHRSYSCQVTHEGSTVEKTVAPTECS	1.48598	0.1364				5.368						2	1.69	14.9254	0.0,0.0,0.0,0.001,0.0,0.0,0.0,0.0,0.51,0.0,-0.191,0.0,0.0,0.0,0.0,0.0,0.0,0.0,0.0,0.0,0.0,0.0,0.0,0.0,0.0,0.0,0.0,0.0,0.0,1.37,0.0	0.0,0.0,0.0,22.5241,0.0,0.0,0.0,0.0,13.1974,0.0,0.2554,0.0,0.0,0.0,0.0,0.0,0.0,0.0,0.0,0.0,0.0,0.0,0.0,0.0,0.0,0.0,0.0,0.0,0.0,-21.0515,0.0	S31,Y32,T33,W47,G50,I51,T52,I54,L55,I57,A58,N59,Y60,A61,Q62,D99,T100,V101,M102,G103,G104,N271,G273,S274,K275,W335,D336,S337,S338,D340,Y341	S31_H,Y32_H,T33_H,W47_H,G50_H,I51_H,T52_H,I53_H,L54_H,I56_H,A57_H,N58_H,Y59_H,A60_H,Q61_H,D95_H,T96_H,V97_H,M98_H,G99_H,G100_H,N27_L,G29_L,S30_L,K31_L,W91_L,D92_L,S93_L,S94_L,D95A_L,Y96_L
md5_009e566a0d5722a1b8782f3aef6b271c	13_xxsBL62.Q52373_10_15.YP_009724390_1.2dd8_S.COMPLEX.2dd8_HL.pdb.minimized.pdb.final.pdb	c30ca29ed87c223576e9c7dacfba3969	m396	I51M,L55M,A58M,A61I,V101R,N271E,S274R,D336K,S338W,D340N	QVQLQQSGAEVKKPGSSVKVSCKASGGTFSSYTISWVRQAPGQGLEWMGGMTPIMGIMNYIQKFQGRVTITTDESTSTAYMELSSLRSEDTAVYYCARDTRMGGMDVWGQGTTVTVSSASTKGPSVFPLAPSSKSTSGGTSALGCLVKDYFPEPVTVSWNSGALTSGVHTFPAVLQSSGLYSLSSVVTVPSSSLGTQTYICNVNHKPSNTKVDKKVEPKSCDKTSPLFVHHHHHHGDYKDDDDKGSYELTQPPSVSVAPGKTARITCGGNEIGRKSVHWYQQKPGQAPVLVVYDDSDRPSGIPERFSGSNSGNTATLTISRVEAGDEADYYCQVWKSWSNYVFGTGTKVTVLGQPKANPTVTLFPPSSEEFQANKATLVCLISDFYPGAVTVAWKADGSPVKAGVETTKPSKQSNNKYAASSYLSLTPEQWKSHRSYSCQVTHEGSTVEKTVAPTECS	4.73697	-3.8755				10.607						3	1.534	-2.8018	0.0,0.0,0.0,0.0,0.0,-0.013999999999999999,0.0,0.0,0.51,0.0,0.002,0.0,0.0,0.021,0.0,0.0,0.0,-0.125,0.0,0.0,0.0,0.004,0.0,-1.41,0.0,0.0,1.2919999999999998,0.0,-0.11599999999999999,1.37,0.0	0.0,0.0,0.0,0.0,0.0,-5.9065,0.0,0.0,13.1974,0.0,2.6743,0.0,0.0,2.4734,0.0,0.0,0.0,-17.6591,0.0,0.0,0.0,3.1473,0.0,-2.1406,0.0,0.0,29.7016,0.0,-7.2381,-21.0515,0.0	S31,Y32,T33,W47,G50,I51,T52,I54,L55,I57,A58,N59,Y60,A61,Q62,D99,T100,V101,M102,G103,G104,N271,G273,S274,K275,W335,D336,S337,S338,D340,Y341	S31_H,Y32_H,T33_H,W47_H,G50_H,I51_H,T52_H,I53_H,L54_H,I56_H,A57_H,N58_H,Y59_H,A60_H,Q61_H,D95_H,T96_H,V97_H,M98_H,G99_H,G100_H,N27_L,G29_L,S30_L,K31_L,W91_L,D92_L,S93_L,S94_L,D95A_L,Y96_L
md5_009ed42d42f7b895503657411891d6c3	13_xxsBL62.Q52373_10_15.YP_009724390_1.2dd8_S.COMPLEX.2dd8_HL.pdb.minimized.pdb.final.pdb	c30ca29ed87c223576e9c7dacfba3969	m396	I57N,Y60E,S274L,S338M	QVQLQQSGAEVKKPGSSVKVSCKASGGTFSSYTISWVRQAPGQGLEWMGGITPILGNANEAQKFQGRVTITTDESTSTAYMELSSLRSEDTAVYYCARDTVMGGMDVWGQGTTVTVSSASTKGPSVFPLAPSSKSTSGGTSALGCLVKDYFPEPVTVSWNSGALTSGVHTFPAVLQSSGLYSLSSVVTVPSSSLGTQTYICNVNHKPSNTKVDKKVEPKSCDKTSPLFVHHHHHHGDYKDDDDKGSYELTQPPSVSVAPGKTARITCGGNNIGLKSVHWYQQKPGQAPVLVVYDDSDRPSGIPERFSGSNSGNTATLTISRVEAGDEADYYCQVWDSMSDYVFGTGTKVTVLGQPKANPTVTLFPPSSEEFQANKATLVCLISDFYPGAVTVAWKADGSPVKAGVETTKPSKQSNNKYAASSYLSLTPEQWKSHRSYSCQVTHEGSTVEKTVAPTECS	5.39581	-2.2677				10.437						3	1.338	49.6521	0.0,0.0,0.0,0.0,0.0,0.0,0.0,0.0,0.0,-0.046,0.0,0.0,0.0,0.0,0.0,0.0,0.0,0.0,0.0,0.0,0.0,0.0,0.0,1.296,0.0,0.0,0.0,0.0,0.08800000000000001,0.0,0.0	0.0,0.0,0.0,0.0,0.0,0.0,0.0,0.0,0.0,0.9961,0.0,0.0,35.4557,0.0,0.0,0.0,0.0,0.0,0.0,0.0,0.0,0.0,0.0,11.8672,0.0,0.0,0.0,0.0,1.3331,0.0,0.0	S31,Y32,T33,W47,G50,I51,T52,I54,L55,I57,A58,N59,Y60,A61,Q62,D99,T100,V101,M102,G103,G104,N271,G273,S274,K275,W335,D336,S337,S338,D340,Y341	S31_H,Y32_H,T33_H,W47_H,G50_H,I51_H,T52_H,I53_H,L54_H,I56_H,A57_H,N58_H,Y59_H,A60_H,Q61_H,D95_H,T96_H,V97_H,M98_H,G99_H,G100_H,N27_L,G29_L,S30_L,K31_L,W91_L,D92_L,S93_L,S94_L,D95A_L,Y96_L
md5_009f374863a086b54b071296a229fe55	13_xxsBL62.Q52373_10_15.YP_009724390_1.2dd8_S.COMPLEX.2dd8_HL.pdb.minimized.pdb.final.pdb	c30ca29ed87c223576e9c7dacfba3969	m396	A58N,N59I,A61K,T100I,G104L,N271R,S337L	QVQLQQSGAEVKKPGSSVKVSCKASGGTFSSYTISWVRQAPGQGLEWMGGITPILGINIYKQKFQGRVTITTDESTSTAYMELSSLRSEDTAVYYCARDIVMGLMDVWGQGTTVTVSSASTKGPSVFPLAPSSKSTSGGTSALGCLVKDYFPEPVTVSWNSGALTSGVHTFPAVLQSSGLYSLSSVVTVPSSSLGTQTYICNVNHKPSNTKVDKKVEPKSCDKTSPLFVHHHHHHGDYKDDDDKGSYELTQPPSVSVAPGKTARITCGGNRIGSKSVHWYQQKPGQAPVLVVYDDSDRPSGIPERFSGSNSGNTATLTISRVEAGDEADYYCQVWDLSSDYVFGTGTKVTVLGQPKANPTVTLFPPSSEEFQANKATLVCLISDFYPGAVTVAWKADGSPVKAGVETTKPSKQSNNKYAASSYLSLTPEQWKSHRSYSCQVTHEGSTVEKTVAPTECS	20.1762	-2.4342				11.34						4	1.434	219.5159	0.0,0.0,0.0,0.0,0.0,0.0,0.0,0.0,0.0,0.0,0.006999999999999999,0.802,0.0,0.0,0.0,0.0,0.013999999999999999,0.0,0.0,0.0,-3.9130000000000003,-0.064,0.0,0.0,0.0,0.0,0.0,4.588,0.0,0.0,0.0	0.0,0.0,0.0,0.0,0.0,0.0,0.0,0.0,0.0,0.0,-0.4657,-9.1658,0.0,4.0026,0.0,0.0,0.9128,0.0,0.0,0.0,200.139,2.5421,0.0,0.0,0.0,0.0,0.0,21.5509,0.0,0.0,0.0	S31,Y32,T33,W47,G50,I51,T52,I54,L55,I57,A58,N59,Y60,A61,Q62,D99,T100,V101,M102,G103,G104,N271,G273,S274,K275,W335,D336,S337,S338,D340,Y341	S31_H,Y32_H,T33_H,W47_H,G50_H,I51_H,T52_H,I53_H,L54_H,I56_H,A57_H,N58_H,Y59_H,A60_H,Q61_H,D95_H,T96_H,V97_H,M98_H,G99_H,G100_H,N27_L,G29_L,S30_L,K31_L,W91_L,D92_L,S93_L,S94_L,D95A_L,Y96_L
md5_009fb1bfe5f324780e0ea9f35c2705f9	13_xxsBL62.Q52373_10_15.YP_009724390_1.2dd8_S.COMPLEX.2dd8_HL.pdb.minimized.pdb.final.pdb	c30ca29ed87c223576e9c7dacfba3969	m396	N59L,Y60E,D99V,T100V	QVQLQQSGAEVKKPGSSVKVSCKASGGTFSSYTISWVRQAPGQGLEWMGGITPILGIALEAQKFQGRVTITTDESTSTAYMELSSLRSEDTAVYYCARVVVMGGMDVWGQGTTVTVSSASTKGPSVFPLAPSSKSTSGGTSALGCLVKDYFPEPVTVSWNSGALTSGVHTFPAVLQSSGLYSLSSVVTVPSSSLGTQTYICNVNHKPSNTKVDKKVEPKSCDKTSPLFVHHHHHHGDYKDDDDKGSYELTQPPSVSVAPGKTARITCGGNNIGSKSVHWYQQKPGQAPVLVVYDDSDRPSGIPERFSGSNSGNTATLTISRVEAGDEADYYCQVWDSSSDYVFGTGTKVTVLGQPKANPTVTLFPPSSEEFQANKATLVCLISDFYPGAVTVAWKADGSPVKAGVETTKPSKQSNNKYAASSYLSLTPEQWKSHRSYSCQVTHEGSTVEKTVAPTECS	0.01444	-2.1596				9.126						3	1.332	44.3125	0.0,0.0,0.0,0.0,0.0,0.0,0.0,0.0,0.0,0.0,0.0,1.305,0.0,0.0,0.0,-0.006,0.033,0.0,0.0,0.0,0.0,0.0,0.0,0.0,0.0,0.0,0.0,0.0,0.0,0.0,0.0	0.0,0.0,0.0,0.0,0.0,0.0,0.0,0.0,0.0,0.0,0.0,-5.6992,35.4557,0.0,0.0,1.1676,13.3884,0.0,0.0,0.0,0.0,0.0,0.0,0.0,0.0,0.0,0.0,0.0,0.0,0.0,0.0	S31,Y32,T33,W47,G50,I51,T52,I54,L55,I57,A58,N59,Y60,A61,Q62,D99,T100,V101,M102,G103,G104,N271,G273,S274,K275,W335,D336,S337,S338,D340,Y341	S31_H,Y32_H,T33_H,W47_H,G50_H,I51_H,T52_H,I53_H,L54_H,I56_H,A57_H,N58_H,Y59_H,A60_H,Q61_H,D95_H,T96_H,V97_H,M98_H,G99_H,G100_H,N27_L,G29_L,S30_L,K31_L,W91_L,D92_L,S93_L,S94_L,D95A_L,Y96_L
md5_00a09c04f7db7d3b015d91cceeccf6b1	13_xxsBL62.Q52373_10_15.YP_009724390_1.2dd8_S.COMPLEX.2dd8_HL.pdb.minimized.pdb.final.pdb	c30ca29ed87c223576e9c7dacfba3969	m396	W47L,I51Q,I57M,Y60E,T100V,S274L	QVQLQQSGAEVKKPGSSVKVSCKASGGTFSSYTISWVRQAPGQGLELMGGQTPILGMANEAQKFQGRVTITTDESTSTAYMELSSLRSEDTAVYYCARDVVMGGMDVWGQGTTVTVSSASTKGPSVFPLAPSSKSTSGGTSALGCLVKDYFPEPVTVSWNSGALTSGVHTFPAVLQSSGLYSLSSVVTVPSSSLGTQTYICNVNHKPSNTKVDKKVEPKSCDKTSPLFVHHHHHHGDYKDDDDKGSYELTQPPSVSVAPGKTARITCGGNNIGLKSVHWYQQKPGQAPVLVVYDDSDRPSGIPERFSGSNSGNTATLTISRVEAGDEADYYCQVWDSSSDYVFGTGTKVTVLGQPKANPTVTLFPPSSEEFQANKATLVCLISDFYPGAVTVAWKADGSPVKAGVETTKPSKQSNNKYAASSYLSLTPEQWKSHRSYSCQVTHEGSTVEKTVAPTECS	7.88511	-0.1204				16.596						2	-4.005	91.3362	0.0,0.0,0.0,-5.246,0.0,-0.013000000000000001,0.0,0.0,0.0,-0.075,0.0,0.0,0.0,0.0,0.0,0.0,0.033,0.0,0.0,0.0,0.0,0.0,0.0,1.296,0.0,0.0,0.0,0.0,0.0,0.0,0.0	0.0,0.0,0.0,32.9032,0.0,-1.6297,0.0,0.0,0.0,-0.6486,0.0,0.0,35.4557,0.0,0.0,0.0,13.3884,0.0,0.0,0.0,0.0,0.0,0.0,11.8672,0.0,0.0,0.0,0.0,0.0,0.0,0.0	S31,Y32,T33,W47,G50,I51,T52,I54,L55,I57,A58,N59,Y60,A61,Q62,D99,T100,V101,M102,G103,G104,N271,G273,S274,K275,W335,D336,S337,S338,D340,Y341	S31_H,Y32_H,T33_H,W47_H,G50_H,I51_H,T52_H,I53_H,L54_H,I56_H,A57_H,N58_H,Y59_H,A60_H,Q61_H,D95_H,T96_H,V97_H,M98_H,G99_H,G100_H,N27_L,G29_L,S30_L,K31_L,W91_L,D92_L,S93_L,S94_L,D95A_L,Y96_L
md5_00a101caa38d3c38855aeabf8b5f95a5	13_xxsBL62.Q52373_10_15.YP_009724390_1.2dd8_S.COMPLEX.2dd8_HL.pdb.minimized.pdb.final.pdb	c30ca29ed87c223576e9c7dacfba3969	m396	S31D,G50Y,A61K,D336K	QVQLQQSGAEVKKPGSSVKVSCKASGGTFSDYTISWVRQAPGQGLEWMGYITPILGIANYKQKFQGRVTITTDESTSTAYMELSSLRSEDTAVYYCARDTVMGGMDVWGQGTTVTVSSASTKGPSVFPLAPSSKSTSGGTSALGCLVKDYFPEPVTVSWNSGALTSGVHTFPAVLQSSGLYSLSSVVTVPSSSLGTQTYICNVNHKPSNTKVDKKVEPKSCDKTSPLFVHHHHHHGDYKDDDDKGSYELTQPPSVSVAPGKTARITCGGNNIGSKSVHWYQQKPGQAPVLVVYDDSDRPSGIPERFSGSNSGNTATLTISRVEAGDEADYYCQVWKSSSDYVFGTGTKVTVLGQPKANPTVTLFPPSSEEFQANKATLVCLISDFYPGAVTVAWKADGSPVKAGVETTKPSKQSNNKYAASSYLSLTPEQWKSHRSYSCQVTHEGSTVEKTVAPTECS	4.86861	-1.9924				2.205						2	32.372	44.0236	1.885,0.0,0.0,0.0,29.195,0.0,0.0,0.0,0.0,0.0,0.0,0.0,0.0,0.0,0.0,0.0,0.0,0.0,0.0,0.0,0.0,0.0,0.0,0.0,0.0,0.0,1.2919999999999998,0.0,0.0,0.0,0.0	-1.0313,0.0,0.0,0.0,11.3507,0.0,0.0,0.0,0.0,0.0,0.0,0.0,0.0,4.0026,0.0,0.0,0.0,0.0,0.0,0.0,0.0,0.0,0.0,0.0,0.0,0.0,29.7016,0.0,0.0,0.0,0.0	S31,Y32,T33,W47,G50,I51,T52,I54,L55,I57,A58,N59,Y60,A61,Q62,D99,T100,V101,M102,G103,G104,N271,G273,S274,K275,W335,D336,S337,S338,D340,Y341	S31_H,Y32_H,T33_H,W47_H,G50_H,I51_H,T52_H,I53_H,L54_H,I56_H,A57_H,N58_H,Y59_H,A60_H,Q61_H,D95_H,T96_H,V97_H,M98_H,G99_H,G100_H,N27_L,G29_L,S30_L,K31_L,W91_L,D92_L,S93_L,S94_L,D95A_L,Y96_L
md5_00a25fce47521ea8d9797646485d7f24	13_xxsBL62.Q52373_10_15.YP_009724390_1.2dd8_S.COMPLEX.2dd8_HL.pdb.minimized.pdb.final.pdb	c30ca29ed87c223576e9c7dacfba3969	m396	I57M,A58M,S338W	QVQLQQSGAEVKKPGSSVKVSCKASGGTFSSYTISWVRQAPGQGLEWMGGITPILGMMNYAQKFQGRVTITTDESTSTAYMELSSLRSEDTAVYYCARDTVMGGMDVWGQGTTVTVSSASTKGPSVFPLAPSSKSTSGGTSALGCLVKDYFPEPVTVSWNSGALTSGVHTFPAVLQSSGLYSLSSVVTVPSSSLGTQTYICNVNHKPSNTKVDKKVEPKSCDKTSPLFVHHHHHHGDYKDDDDKGSYELTQPPSVSVAPGKTARITCGGNNIGSKSVHWYQQKPGQAPVLVVYDDSDRPSGIPERFSGSNSGNTATLTISRVEAGDEADYYCQVWDSWSDYVFGTGTKVTVLGQPKANPTVTLFPPSSEEFQANKATLVCLISDFYPGAVTVAWKADGSPVKAGVETTKPSKQSNNKYAASSYLSLTPEQWKSHRSYSCQVTHEGSTVEKTVAPTECS	1.19458	-0.8075				3.436						2	-0.189	-5.2124	0.0,0.0,0.0,0.0,0.0,0.0,0.0,0.0,0.0,-0.075,0.002,0.0,0.0,0.0,0.0,0.0,0.0,0.0,0.0,0.0,0.0,0.0,0.0,0.0,0.0,0.0,0.0,0.0,-0.11599999999999999,0.0,0.0	0.0,0.0,0.0,0.0,0.0,0.0,0.0,0.0,0.0,-0.6486,2.6743,0.0,0.0,0.0,0.0,0.0,0.0,0.0,0.0,0.0,0.0,0.0,0.0,0.0,0.0,0.0,0.0,0.0,-7.2381,0.0,0.0	S31,Y32,T33,W47,G50,I51,T52,I54,L55,I57,A58,N59,Y60,A61,Q62,D99,T100,V101,M102,G103,G104,N271,G273,S274,K275,W335,D336,S337,S338,D340,Y341	S31_H,Y32_H,T33_H,W47_H,G50_H,I51_H,T52_H,I53_H,L54_H,I56_H,A57_H,N58_H,Y59_H,A60_H,Q61_H,D95_H,T96_H,V97_H,M98_H,G99_H,G100_H,N27_L,G29_L,S30_L,K31_L,W91_L,D92_L,S93_L,S94_L,D95A_L,Y96_L
md5_00a298ffe2897c5527f4f162aea5d546	13_xxsBL62.Q52373_10_15.YP_009724390_1.2dd8_S.COMPLEX.2dd8_HL.pdb.minimized.pdb.final.pdb	c30ca29ed87c223576e9c7dacfba3969	m396	S31D,G50Y,N271G,S338Y	QVQLQQSGAEVKKPGSSVKVSCKASGGTFSDYTISWVRQAPGQGLEWMGYITPILGIANYAQKFQGRVTITTDESTSTAYMELSSLRSEDTAVYYCARDTVMGGMDVWGQGTTVTVSSASTKGPSVFPLAPSSKSTSGGTSALGCLVKDYFPEPVTVSWNSGALTSGVHTFPAVLQSSGLYSLSSVVTVPSSSLGTQTYICNVNHKPSNTKVDKKVEPKSCDKTSPLFVHHHHHHGDYKDDDDKGSYELTQPPSVSVAPGKTARITCGGNGIGSKSVHWYQQKPGQAPVLVVYDDSDRPSGIPERFSGSNSGNTATLTISRVEAGDEADYYCQVWDSYSDYVFGTGTKVTVLGQPKANPTVTLFPPSSEEFQANKATLVCLISDFYPGAVTVAWKADGSPVKAGVETTKPSKQSNNKYAASSYLSLTPEQWKSHRSYSCQVTHEGSTVEKTVAPTECS	4.66143	-2.0748										2	31.237	9.9879	1.885,0.0,0.0,0.0,29.195,0.0,0.0,0.0,0.0,0.0,0.0,0.0,0.0,0.0,0.0,0.0,0.0,0.0,0.0,0.0,0.0,0.008,0.0,0.0,0.0,0.0,0.0,0.0,0.149,0.0,0.0	-1.0313,0.0,0.0,0.0,11.3507,0.0,0.0,0.0,0.0,0.0,0.0,0.0,0.0,0.0,0.0,0.0,0.0,0.0,0.0,0.0,0.0,2.747,0.0,0.0,0.0,0.0,0.0,0.0,-3.0785,0.0,0.0	S31,Y32,T33,W47,G50,I51,T52,I54,L55,I57,A58,N59,Y60,A61,Q62,D99,T100,V101,M102,G103,G104,N271,G273,S274,K275,W335,D336,S337,S338,D340,Y341	S31_H,Y32_H,T33_H,W47_H,G50_H,I51_H,T52_H,I53_H,L54_H,I56_H,A57_H,N58_H,Y59_H,A60_H,Q61_H,D95_H,T96_H,V97_H,M98_H,G99_H,G100_H,N27_L,G29_L,S30_L,K31_L,W91_L,D92_L,S93_L,S94_L,D95A_L,Y96_L
md5_00a2f75971e7a1204cb12fc83dec901e	13_xxsBL62.Q52373_10_15.YP_009724390_1.2dd8_S.COMPLEX.2dd8_HL.pdb.minimized.pdb.final.pdb	c30ca29ed87c223576e9c7dacfba3969	m396	S31D,W47T,G50Y,L55M,A58Q,S274R	QVQLQQSGAEVKKPGSSVKVSCKASGGTFSDYTISWVRQAPGQGLETMGYITPIMGIQNYAQKFQGRVTITTDESTSTAYMELSSLRSEDTAVYYCARDTVMGGMDVWGQGTTVTVSSASTKGPSVFPLAPSSKSTSGGTSALGCLVKDYFPEPVTVSWNSGALTSGVHTFPAVLQSSGLYSLSSVVTVPSSSLGTQTYICNVNHKPSNTKVDKKVEPKSCDKTSPLFVHHHHHHGDYKDDDDKGSYELTQPPSVSVAPGKTARITCGGNNIGRKSVHWYQQKPGQAPVLVVYDDSDRPSGIPERFSGSNSGNTATLTISRVEAGDEADYYCQVWDSSSDYVFGTGTKVTVLGQPKANPTVTLFPPSSEEFQANKATLVCLISDFYPGAVTVAWKADGSPVKAGVETTKPSKQSNNKYAASSYLSLTPEQWKSHRSYSCQVTHEGSTVEKTVAPTECS	0.61267	-2.2439				6.022						2	30.253	36.7251	1.885,0.0,0.0,0.061,29.195,0.0,0.0,0.0,0.51,0.0,0.012,0.0,0.0,0.0,0.0,0.0,0.0,0.0,0.0,0.0,0.0,0.0,0.0,-1.41,0.0,0.0,0.0,0.0,0.0,0.0,0.0	-1.0313,0.0,0.0,9.995,11.3507,0.0,0.0,0.0,13.1974,0.0,5.3539,0.0,0.0,0.0,0.0,0.0,0.0,0.0,0.0,0.0,0.0,0.0,0.0,-2.1406,0.0,0.0,0.0,0.0,0.0,0.0,0.0	S31,Y32,T33,W47,G50,I51,T52,I54,L55,I57,A58,N59,Y60,A61,Q62,D99,T100,V101,M102,G103,G104,N271,G273,S274,K275,W335,D336,S337,S338,D340,Y341	S31_H,Y32_H,T33_H,W47_H,G50_H,I51_H,T52_H,I53_H,L54_H,I56_H,A57_H,N58_H,Y59_H,A60_H,Q61_H,D95_H,T96_H,V97_H,M98_H,G99_H,G100_H,N27_L,G29_L,S30_L,K31_L,W91_L,D92_L,S93_L,S94_L,D95A_L,Y96_L
md5_00a32349a777f6167c08f1e73be7b932	13_xxsBL62.Q52373_10_15.YP_009724390_1.2dd8_S.COMPLEX.2dd8_HL.pdb.minimized.pdb.final.pdb	c30ca29ed87c223576e9c7dacfba3969	m396	S31D,T100I,D336K,S338F,D340N	QVQLQQSGAEVKKPGSSVKVSCKASGGTFSDYTISWVRQAPGQGLEWMGGITPILGIANYAQKFQGRVTITTDESTSTAYMELSSLRSEDTAVYYCARDIVMGGMDVWGQGTTVTVSSASTKGPSVFPLAPSSKSTSGGTSALGCLVKDYFPEPVTVSWNSGALTSGVHTFPAVLQSSGLYSLSSVVTVPSSSLGTQTYICNVNHKPSNTKVDKKVEPKSCDKTSPLFVHHHHHHGDYKDDDDKGSYELTQPPSVSVAPGKTARITCGGNNIGSKSVHWYQQKPGQAPVLVVYDDSDRPSGIPERFSGSNSGNTATLTISRVEAGDEADYYCQVWKSFSNYVFGTGTKVTVLGQPKANPTVTLFPPSSEEFQANKATLVCLISDFYPGAVTVAWKADGSPVKAGVETTKPSKQSNNKYAASSYLSLTPEQWKSHRSYSCQVTHEGSTVEKTVAPTECS	-0.33956	-0.4415				7.332						1	4.744	16.6255	1.885,0.0,0.0,0.0,0.0,0.0,0.0,0.0,0.0,0.0,0.0,0.0,0.0,0.0,0.0,0.0,0.013999999999999999,0.0,0.0,0.0,0.0,0.0,0.0,0.0,0.0,0.0,1.2919999999999998,0.0,0.183,1.37,0.0	-1.0313,0.0,0.0,0.0,0.0,0.0,0.0,0.0,0.0,0.0,0.0,0.0,0.0,0.0,0.0,0.0,0.9128,0.0,0.0,0.0,0.0,0.0,0.0,0.0,0.0,0.0,29.7016,0.0,8.0939,-21.0515,0.0	S31,Y32,T33,W47,G50,I51,T52,I54,L55,I57,A58,N59,Y60,A61,Q62,D99,T100,V101,M102,G103,G104,N271,G273,S274,K275,W335,D336,S337,S338,D340,Y341	S31_H,Y32_H,T33_H,W47_H,G50_H,I51_H,T52_H,I53_H,L54_H,I56_H,A57_H,N58_H,Y59_H,A60_H,Q61_H,D95_H,T96_H,V97_H,M98_H,G99_H,G100_H,N27_L,G29_L,S30_L,K31_L,W91_L,D92_L,S93_L,S94_L,D95A_L,Y96_L
md5_00a34e89800ca63bd1a4ee681b1e5f2a	13_xxsBL62.Q52373_10_15.YP_009724390_1.2dd8_S.COMPLEX.2dd8_HL.pdb.minimized.pdb.final.pdb	c30ca29ed87c223576e9c7dacfba3969	m396	G50Y,I54L,A58Q,T100V,V101Q,D340N	QVQLQQSGAEVKKPGSSVKVSCKASGGTFSSYTISWVRQAPGQGLEWMGYITPLLGIQNYAQKFQGRVTITTDESTSTAYMELSSLRSEDTAVYYCARDVQMGGMDVWGQGTTVTVSSASTKGPSVFPLAPSSKSTSGGTSALGCLVKDYFPEPVTVSWNSGALTSGVHTFPAVLQSSGLYSLSSVVTVPSSSLGTQTYICNVNHKPSNTKVDKKVEPKSCDKTSPLFVHHHHHHGDYKDDDDKGSYELTQPPSVSVAPGKTARITCGGNNIGSKSVHWYQQKPGQAPVLVVYDDSDRPSGIPERFSGSNSGNTATLTISRVEAGDEADYYCQVWDSSSNYVFGTGTKVTVLGQPKANPTVTLFPPSSEEFQANKATLVCLISDFYPGAVTVAWKADGSPVKAGVETTKPSKQSNNKYAASSYLSLTPEQWKSHRSYSCQVTHEGSTVEKTVAPTECS	1.37161	-2.0747				0.47						3	30.771	-18.461	0.0,0.0,0.0,0.0,29.195,0.0,0.0,0.069,0.0,0.0,0.012,0.0,0.0,0.0,0.0,0.0,0.033,0.092,0.0,0.0,0.0,0.0,0.0,0.0,0.0,0.0,0.0,0.0,0.0,1.37,0.0	0.0,0.0,0.0,0.0,11.3507,0.0,0.0,-9.5967,0.0,0.0,5.3539,0.0,0.0,0.0,0.0,0.0,13.3884,-17.9058,0.0,0.0,0.0,0.0,0.0,0.0,0.0,0.0,0.0,0.0,0.0,-21.0515,0.0	S31,Y32,T33,W47,G50,I51,T52,I54,L55,I57,A58,N59,Y60,A61,Q62,D99,T100,V101,M102,G103,G104,N271,G273,S274,K275,W335,D336,S337,S338,D340,Y341	S31_H,Y32_H,T33_H,W47_H,G50_H,I51_H,T52_H,I53_H,L54_H,I56_H,A57_H,N58_H,Y59_H,A60_H,Q61_H,D95_H,T96_H,V97_H,M98_H,G99_H,G100_H,N27_L,G29_L,S30_L,K31_L,W91_L,D92_L,S93_L,S94_L,D95A_L,Y96_L
md5_00a47f5425f73c0e4bf9aee19b1507bf	13_xxsBL62.Q52373_10_15.YP_009724390_1.2dd8_S.COMPLEX.2dd8_HL.pdb.minimized.pdb.final.pdb	c30ca29ed87c223576e9c7dacfba3969	m396	I51Q,L55M,D99V,G104L,S274G,D336Y	QVQLQQSGAEVKKPGSSVKVSCKASGGTFSSYTISWVRQAPGQGLEWMGGQTPIMGIANYAQKFQGRVTITTDESTSTAYMELSSLRSEDTAVYYCARVTVMGLMDVWGQGTTVTVSSASTKGPSVFPLAPSSKSTSGGTSALGCLVKDYFPEPVTVSWNSGALTSGVHTFPAVLQSSGLYSLSSVVTVPSSSLGTQTYICNVNHKPSNTKVDKKVEPKSCDKTSPLFVHHHHHHGDYKDDDDKGSYELTQPPSVSVAPGKTARITCGGNNIGGKSVHWYQQKPGQAPVLVVYDDSDRPSGIPERFSGSNSGNTATLTISRVEAGDEADYYCQVWYSSSDYVFGTGTKVTVLGQPKANPTVTLFPPSSEEFQANKATLVCLISDFYPGAVTVAWKADGSPVKAGVETTKPSKQSNNKYAASSYLSLTPEQWKSHRSYSCQVTHEGSTVEKTVAPTECS	22.0789	-0.1991				7.199						4	-2.886	220.8314	0.0,0.0,0.0,0.0,0.0,-0.013000000000000001,0.0,0.0,0.51,0.0,0.0,0.0,0.0,0.0,0.0,-0.006,0.0,0.0,0.0,0.0,-3.9130000000000003,0.0,0.0,0.191,0.0,0.0,0.345,0.0,0.0,0.0,0.0	0.0,0.0,0.0,0.0,0.0,-1.6297,0.0,0.0,13.1974,0.0,0.0,0.0,0.0,0.0,0.0,1.1676,0.0,0.0,0.0,0.0,200.139,0.0,0.0,1.8059,0.0,0.0,6.1512,0.0,0.0,0.0,0.0	S31,Y32,T33,W47,G50,I51,T52,I54,L55,I57,A58,N59,Y60,A61,Q62,D99,T100,V101,M102,G103,G104,N271,G273,S274,K275,W335,D336,S337,S338,D340,Y341	S31_H,Y32_H,T33_H,W47_H,G50_H,I51_H,T52_H,I53_H,L54_H,I56_H,A57_H,N58_H,Y59_H,A60_H,Q61_H,D95_H,T96_H,V97_H,M98_H,G99_H,G100_H,N27_L,G29_L,S30_L,K31_L,W91_L,D92_L,S93_L,S94_L,D95A_L,Y96_L
md5_00a53bb755d6f5fd1c5532cbad54fccf	13_xxsBL62.Q52373_10_15.YP_009724390_1.2dd8_S.COMPLEX.2dd8_HL.pdb.minimized.pdb.final.pdb	c30ca29ed87c223576e9c7dacfba3969	m396	I51L,I54L,D99V,G104L,N271R,S338M	QVQLQQSGAEVKKPGSSVKVSCKASGGTFSSYTISWVRQAPGQGLEWMGGLTPLLGIANYAQKFQGRVTITTDESTSTAYMELSSLRSEDTAVYYCARVTVMGLMDVWGQGTTVTVSSASTKGPSVFPLAPSSKSTSGGTSALGCLVKDYFPEPVTVSWNSGALTSGVHTFPAVLQSSGLYSLSSVVTVPSSSLGTQTYICNVNHKPSNTKVDKKVEPKSCDKTSPLFVHHHHHHGDYKDDDDKGSYELTQPPSVSVAPGKTARITCGGNRIGSKSVHWYQQKPGQAPVLVVYDDSDRPSGIPERFSGSNSGNTATLTISRVEAGDEADYYCQVWDSMSDYVFGTGTKVTVLGQPKANPTVTLFPPSSEEFQANKATLVCLISDFYPGAVTVAWKADGSPVKAGVETTKPSKQSNNKYAASSYLSLTPEQWKSHRSYSCQVTHEGSTVEKTVAPTECS	19.9037	-3.3751				11.672						3	-3.842	195.0942	0.0,0.0,0.0,0.0,0.0,-0.016,0.0,0.069,0.0,0.0,0.0,0.0,0.0,0.0,0.0,-0.006,0.0,0.0,0.0,0.0,-3.9130000000000003,-0.064,0.0,0.0,0.0,0.0,0.0,0.0,0.08800000000000001,0.0,0.0	0.0,0.0,0.0,0.0,0.0,-0.4909,0.0,-9.5967,0.0,0.0,0.0,0.0,0.0,0.0,0.0,1.1676,0.0,0.0,0.0,0.0,200.139,2.5421,0.0,0.0,0.0,0.0,0.0,0.0,1.3331,0.0,0.0	S31,Y32,T33,W47,G50,I51,T52,I54,L55,I57,A58,N59,Y60,A61,Q62,D99,T100,V101,M102,G103,G104,N271,G273,S274,K275,W335,D336,S337,S338,D340,Y341	S31_H,Y32_H,T33_H,W47_H,G50_H,I51_H,T52_H,I53_H,L54_H,I56_H,A57_H,N58_H,Y59_H,A60_H,Q61_H,D95_H,T96_H,V97_H,M98_H,G99_H,G100_H,N27_L,G29_L,S30_L,K31_L,W91_L,D92_L,S93_L,S94_L,D95A_L,Y96_L
md5_00a60dd15e55e79af8b7fa4db11e14dc	13_xxsBL62.Q52373_10_15.YP_009724390_1.2dd8_S.COMPLEX.2dd8_HL.pdb.minimized.pdb.final.pdb	c30ca29ed87c223576e9c7dacfba3969	m396	W47L,I51M,I54L,N59I,Y60E,S274G	QVQLQQSGAEVKKPGSSVKVSCKASGGTFSSYTISWVRQAPGQGLELMGGMTPLLGIAIEAQKFQGRVTITTDESTSTAYMELSSLRSEDTAVYYCARDTVMGGMDVWGQGTTVTVSSASTKGPSVFPLAPSSKSTSGGTSALGCLVKDYFPEPVTVSWNSGALTSGVHTFPAVLQSSGLYSLSSVVTVPSSSLGTQTYICNVNHKPSNTKVDKKVEPKSCDKTSPLFVHHHHHHGDYKDDDDKGSYELTQPPSVSVAPGKTARITCGGNNIGGKSVHWYQQKPGQAPVLVVYDDSDRPSGIPERFSGSNSGNTATLTISRVEAGDEADYYCQVWDSSSDYVFGTGTKVTVLGQPKANPTVTLFPPSSEEFQANKATLVCLISDFYPGAVTVAWKADGSPVKAGVETTKPSKQSNNKYAASSYLSLTPEQWKSHRSYSCQVTHEGSTVEKTVAPTECS	5.99331	-1.6707				7.951						2	-4.198	45.4958	0.0,0.0,0.0,-5.246,0.0,-0.013999999999999999,0.0,0.069,0.0,0.0,0.0,0.802,0.0,0.0,0.0,0.0,0.0,0.0,0.0,0.0,0.0,0.0,0.0,0.191,0.0,0.0,0.0,0.0,0.0,0.0,0.0	0.0,0.0,0.0,32.9032,0.0,-5.9065,0.0,-9.5967,0.0,0.0,0.0,-9.1658,35.4557,0.0,0.0,0.0,0.0,0.0,0.0,0.0,0.0,0.0,0.0,1.8059,0.0,0.0,0.0,0.0,0.0,0.0,0.0	S31,Y32,T33,W47,G50,I51,T52,I54,L55,I57,A58,N59,Y60,A61,Q62,D99,T100,V101,M102,G103,G104,N271,G273,S274,K275,W335,D336,S337,S338,D340,Y341	S31_H,Y32_H,T33_H,W47_H,G50_H,I51_H,T52_H,I53_H,L54_H,I56_H,A57_H,N58_H,Y59_H,A60_H,Q61_H,D95_H,T96_H,V97_H,M98_H,G99_H,G100_H,N27_L,G29_L,S30_L,K31_L,W91_L,D92_L,S93_L,S94_L,D95A_L,Y96_L
md5_00a610c8a5d23c84d518c8044750f2f2	13_xxsBL62.Q52373_10_15.YP_009724390_1.2dd8_S.COMPLEX.2dd8_HL.pdb.minimized.pdb.final.pdb	c30ca29ed87c223576e9c7dacfba3969	m396	I54M,T100M,N271F	QVQLQQSGAEVKKPGSSVKVSCKASGGTFSSYTISWVRQAPGQGLEWMGGITPMLGIANYAQKFQGRVTITTDESTSTAYMELSSLRSEDTAVYYCARDMVMGGMDVWGQGTTVTVSSASTKGPSVFPLAPSSKSTSGGTSALGCLVKDYFPEPVTVSWNSGALTSGVHTFPAVLQSSGLYSLSSVVTVPSSSLGTQTYICNVNHKPSNTKVDKKVEPKSCDKTSPLFVHHHHHHGDYKDDDDKGSYELTQPPSVSVAPGKTARITCGGNFIGSKSVHWYQQKPGQAPVLVVYDDSDRPSGIPERFSGSNSGNTATLTISRVEAGDEADYYCQVWDSSSDYVFGTGTKVTVLGQPKANPTVTLFPPSSEEFQANKATLVCLISDFYPGAVTVAWKADGSPVKAGVETTKPSKQSNNKYAASSYLSLTPEQWKSHRSYSCQVTHEGSTVEKTVAPTECS	-0.91164	-0.397				4.174						2	-0.099	-3.3589	0.0,0.0,0.0,0.0,0.0,0.0,0.0,-0.111,0.0,0.0,0.0,0.0,0.0,0.0,0.0,0.0,0.008,0.0,0.0,0.0,0.0,0.004,0.0,0.0,0.0,0.0,0.0,0.0,0.0,0.0,0.0	0.0,0.0,0.0,0.0,0.0,0.0,0.0,-6.1494,0.0,0.0,0.0,0.0,0.0,0.0,0.0,0.0,-0.16899999999999998,0.0,0.0,0.0,0.0,2.9595,0.0,0.0,0.0,0.0,0.0,0.0,0.0,0.0,0.0	S31,Y32,T33,W47,G50,I51,T52,I54,L55,I57,A58,N59,Y60,A61,Q62,D99,T100,V101,M102,G103,G104,N271,G273,S274,K275,W335,D336,S337,S338,D340,Y341	S31_H,Y32_H,T33_H,W47_H,G50_H,I51_H,T52_H,I53_H,L54_H,I56_H,A57_H,N58_H,Y59_H,A60_H,Q61_H,D95_H,T96_H,V97_H,M98_H,G99_H,G100_H,N27_L,G29_L,S30_L,K31_L,W91_L,D92_L,S93_L,S94_L,D95A_L,Y96_L
md5_00a6d142017505931efd9bd4fb6f4502	13_xxsBL62.Q52373_10_15.YP_009724390_1.2dd8_S.COMPLEX.2dd8_HL.pdb.minimized.pdb.final.pdb	c30ca29ed87c223576e9c7dacfba3969	m396	S31D,I51Q,L55M,Y60E,A61I,V101R,G104L,S274R,S337F	QVQLQQSGAEVKKPGSSVKVSCKASGGTFSDYTISWVRQAPGQGLEWMGGQTPIMGIANEIQKFQGRVTITTDESTSTAYMELSSLRSEDTAVYYCARDTRMGLMDVWGQGTTVTVSSASTKGPSVFPLAPSSKSTSGGTSALGCLVKDYFPEPVTVSWNSGALTSGVHTFPAVLQSSGLYSLSSVVTVPSSSLGTQTYICNVNHKPSNTKVDKKVEPKSCDKTSPLFVHHHHHHGDYKDDDDKGSYELTQPPSVSVAPGKTARITCGGNNIGRKSVHWYQQKPGQAPVLVVYDDSDRPSGIPERFSGSNSGNTATLTISRVEAGDEADYYCQVWDFSSDYVFGTGTKVTVLGQPKANPTVTLFPPSSEEFQANKATLVCLISDFYPGAVTVAWKADGSPVKAGVETTKPSKQSNNKYAASSYLSLTPEQWKSHRSYSCQVTHEGSTVEKTVAPTECS	20.4882	-5.6854				14.672						5	20.936	243.8507	1.885,0.0,0.0,0.0,0.0,-0.013000000000000001,0.0,0.0,0.51,0.0,0.0,0.0,0.0,0.021,0.0,0.0,0.0,-0.125,0.0,0.0,-3.9130000000000003,0.0,0.0,-1.41,0.0,0.0,0.0,23.980999999999998,0.0,0.0,0.0	-1.0313,0.0,0.0,0.0,0.0,-1.6297,0.0,0.0,13.1974,0.0,0.0,0.0,35.4557,2.4734,0.0,0.0,0.0,-17.6591,0.0,0.0,200.139,0.0,0.0,-2.1406,0.0,0.0,0.0,15.0459,0.0,0.0,0.0	S31,Y32,T33,W47,G50,I51,T52,I54,L55,I57,A58,N59,Y60,A61,Q62,D99,T100,V101,M102,G103,G104,N271,G273,S274,K275,W335,D336,S337,S338,D340,Y341	S31_H,Y32_H,T33_H,W47_H,G50_H,I51_H,T52_H,I53_H,L54_H,I56_H,A57_H,N58_H,Y59_H,A60_H,Q61_H,D95_H,T96_H,V97_H,M98_H,G99_H,G100_H,N27_L,G29_L,S30_L,K31_L,W91_L,D92_L,S93_L,S94_L,D95A_L,Y96_L
md5_00ab60037e73cb0abc5c1b38a6404277	13_xxsBL62.Q52373_10_15.YP_009724390_1.2dd8_S.COMPLEX.2dd8_HL.pdb.minimized.pdb.final.pdb	c30ca29ed87c223576e9c7dacfba3969	m396	W47T,Y60E,D99V,T100M,S337M,D340N	QVQLQQSGAEVKKPGSSVKVSCKASGGTFSSYTISWVRQAPGQGLETMGGITPILGIANEAQKFQGRVTITTDESTSTAYMELSSLRSEDTAVYYCARVMVMGGMDVWGQGTTVTVSSASTKGPSVFPLAPSSKSTSGGTSALGCLVKDYFPEPVTVSWNSGALTSGVHTFPAVLQSSGLYSLSSVVTVPSSSLGTQTYICNVNHKPSNTKVDKKVEPKSCDKTSPLFVHHHHHHGDYKDDDDKGSYELTQPPSVSVAPGKTARITCGGNNIGSKSVHWYQQKPGQAPVLVVYDDSDRPSGIPERFSGSNSGNTATLTISRVEAGDEADYYCQVWDMSSNYVFGTGTKVTVLGQPKANPTVTLFPPSSEEFQANKATLVCLISDFYPGAVTVAWKADGSPVKAGVETTKPSKQSNNKYAASSYLSLTPEQWKSHRSYSCQVTHEGSTVEKTVAPTECS	-0.17452	-4.1779				15.322						4	3.603	50.6141	0.0,0.0,0.0,0.061,0.0,0.0,0.0,0.0,0.0,0.0,0.0,0.0,0.0,0.0,0.0,-0.006,0.008,0.0,0.0,0.0,0.0,0.0,0.0,0.0,0.0,0.0,0.0,2.17,0.0,1.37,0.0	0.0,0.0,0.0,9.995,0.0,0.0,0.0,0.0,0.0,0.0,0.0,0.0,35.4557,0.0,0.0,1.1676,-0.16899999999999998,0.0,0.0,0.0,0.0,0.0,0.0,0.0,0.0,0.0,0.0,25.2163,0.0,-21.0515,0.0	S31,Y32,T33,W47,G50,I51,T52,I54,L55,I57,A58,N59,Y60,A61,Q62,D99,T100,V101,M102,G103,G104,N271,G273,S274,K275,W335,D336,S337,S338,D340,Y341	S31_H,Y32_H,T33_H,W47_H,G50_H,I51_H,T52_H,I53_H,L54_H,I56_H,A57_H,N58_H,Y59_H,A60_H,Q61_H,D95_H,T96_H,V97_H,M98_H,G99_H,G100_H,N27_L,G29_L,S30_L,K31_L,W91_L,D92_L,S93_L,S94_L,D95A_L,Y96_L
md5_00ab887db8dcd1ef975f1f68275cb540	13_xxsBL62.Q52373_10_15.YP_009724390_1.2dd8_S.COMPLEX.2dd8_HL.pdb.minimized.pdb.final.pdb	c30ca29ed87c223576e9c7dacfba3969	m396	S31D,I57M,V101H,D340N	QVQLQQSGAEVKKPGSSVKVSCKASGGTFSDYTISWVRQAPGQGLEWMGGITPILGMANYAQKFQGRVTITTDESTSTAYMELSSLRSEDTAVYYCARDTHMGGMDVWGQGTTVTVSSASTKGPSVFPLAPSSKSTSGGTSALGCLVKDYFPEPVTVSWNSGALTSGVHTFPAVLQSSGLYSLSSVVTVPSSSLGTQTYICNVNHKPSNTKVDKKVEPKSCDKTSPLFVHHHHHHGDYKDDDDKGSYELTQPPSVSVAPGKTARITCGGNNIGSKSVHWYQQKPGQAPVLVVYDDSDRPSGIPERFSGSNSGNTATLTISRVEAGDEADYYCQVWDSSSNYVFGTGTKVTVLGQPKANPTVTLFPPSSEEFQANKATLVCLISDFYPGAVTVAWKADGSPVKAGVETTKPSKQSNNKYAASSYLSLTPEQWKSHRSYSCQVTHEGSTVEKTVAPTECS	0.35087	0.8444				-1.238						1	3.333	-37.9878	1.885,0.0,0.0,0.0,0.0,0.0,0.0,0.0,0.0,-0.075,0.0,0.0,0.0,0.0,0.0,0.0,0.0,0.153,0.0,0.0,0.0,0.0,0.0,0.0,0.0,0.0,0.0,0.0,0.0,1.37,0.0	-1.0313,0.0,0.0,0.0,0.0,0.0,0.0,0.0,0.0,-0.6486,0.0,0.0,0.0,0.0,0.0,0.0,0.0,-15.2564,0.0,0.0,0.0,0.0,0.0,0.0,0.0,0.0,0.0,0.0,0.0,-21.0515,0.0	S31,Y32,T33,W47,G50,I51,T52,I54,L55,I57,A58,N59,Y60,A61,Q62,D99,T100,V101,M102,G103,G104,N271,G273,S274,K275,W335,D336,S337,S338,D340,Y341	S31_H,Y32_H,T33_H,W47_H,G50_H,I51_H,T52_H,I53_H,L54_H,I56_H,A57_H,N58_H,Y59_H,A60_H,Q61_H,D95_H,T96_H,V97_H,M98_H,G99_H,G100_H,N27_L,G29_L,S30_L,K31_L,W91_L,D92_L,S93_L,S94_L,D95A_L,Y96_L
md5_00ac60be8e489d039cee9b40c4d17daa	13_xxsBL62.Q52373_10_15.YP_009724390_1.2dd8_S.COMPLEX.2dd8_HL.pdb.minimized.pdb.final.pdb	c30ca29ed87c223576e9c7dacfba3969	m396	L55M,Y60E,T100V,G104L,D336K	QVQLQQSGAEVKKPGSSVKVSCKASGGTFSSYTISWVRQAPGQGLEWMGGITPIMGIANEAQKFQGRVTITTDESTSTAYMELSSLRSEDTAVYYCARDVVMGLMDVWGQGTTVTVSSASTKGPSVFPLAPSSKSTSGGTSALGCLVKDYFPEPVTVSWNSGALTSGVHTFPAVLQSSGLYSLSSVVTVPSSSLGTQTYICNVNHKPSNTKVDKKVEPKSCDKTSPLFVHHHHHHGDYKDDDDKGSYELTQPPSVSVAPGKTARITCGGNNIGSKSVHWYQQKPGQAPVLVVYDDSDRPSGIPERFSGSNSGNTATLTISRVEAGDEADYYCQVWKSSSDYVFGTGTKVTVLGQPKANPTVTLFPPSSEEFQANKATLVCLISDFYPGAVTVAWKADGSPVKAGVETTKPSKQSNNKYAASSYLSLTPEQWKSHRSYSCQVTHEGSTVEKTVAPTECS	22.9196	-0.1115										2	-2.078	291.8821	0.0,0.0,0.0,0.0,0.0,0.0,0.0,0.0,0.51,0.0,0.0,0.0,0.0,0.0,0.0,0.0,0.033,0.0,0.0,0.0,-3.9130000000000003,0.0,0.0,0.0,0.0,0.0,1.2919999999999998,0.0,0.0,0.0,0.0	0.0,0.0,0.0,0.0,0.0,0.0,0.0,0.0,13.1974,0.0,0.0,0.0,35.4557,0.0,0.0,0.0,13.3884,0.0,0.0,0.0,200.139,0.0,0.0,0.0,0.0,0.0,29.7016,0.0,0.0,0.0,0.0	S31,Y32,T33,W47,G50,I51,T52,I54,L55,I57,A58,N59,Y60,A61,Q62,D99,T100,V101,M102,G103,G104,N271,G273,S274,K275,W335,D336,S337,S338,D340,Y341	S31_H,Y32_H,T33_H,W47_H,G50_H,I51_H,T52_H,I53_H,L54_H,I56_H,A57_H,N58_H,Y59_H,A60_H,Q61_H,D95_H,T96_H,V97_H,M98_H,G99_H,G100_H,N27_L,G29_L,S30_L,K31_L,W91_L,D92_L,S93_L,S94_L,D95A_L,Y96_L
md5_00acebe2c88a576a5afdc9cdf7c18ca0	13_xxsBL62.Q52373_10_15.YP_009724390_1.2dd8_S.COMPLEX.2dd8_HL.pdb.minimized.pdb.final.pdb	c30ca29ed87c223576e9c7dacfba3969	m396	I57N,Y60E,N271G,D340Q	QVQLQQSGAEVKKPGSSVKVSCKASGGTFSSYTISWVRQAPGQGLEWMGGITPILGNANEAQKFQGRVTITTDESTSTAYMELSSLRSEDTAVYYCARDTVMGGMDVWGQGTTVTVSSASTKGPSVFPLAPSSKSTSGGTSALGCLVKDYFPEPVTVSWNSGALTSGVHTFPAVLQSSGLYSLSSVVTVPSSSLGTQTYICNVNHKPSNTKVDKKVEPKSCDKTSPLFVHHHHHHGDYKDDDDKGSYELTQPPSVSVAPGKTARITCGGNGIGSKSVHWYQQKPGQAPVLVVYDDSDRPSGIPERFSGSNSGNTATLTISRVEAGDEADYYCQVWDSSSQYVFGTGTKVTVLGQPKANPTVTLFPPSSEEFQANKATLVCLISDFYPGAVTVAWKADGSPVKAGVETTKPSKQSNNKYAASSYLSLTPEQWKSHRSYSCQVTHEGSTVEKTVAPTECS	4.85953	0.2388				10.091						2	3.781	21.2735	0.0,0.0,0.0,0.0,0.0,0.0,0.0,0.0,0.0,-0.046,0.0,0.0,0.0,0.0,0.0,0.0,0.0,0.0,0.0,0.0,0.0,0.008,0.0,0.0,0.0,0.0,0.0,0.0,0.0,3.819,0.0	0.0,0.0,0.0,0.0,0.0,0.0,0.0,0.0,0.0,0.9961,0.0,0.0,35.4557,0.0,0.0,0.0,0.0,0.0,0.0,0.0,0.0,2.747,0.0,0.0,0.0,0.0,0.0,0.0,0.0,-17.9253,0.0	S31,Y32,T33,W47,G50,I51,T52,I54,L55,I57,A58,N59,Y60,A61,Q62,D99,T100,V101,M102,G103,G104,N271,G273,S274,K275,W335,D336,S337,S338,D340,Y341	S31_H,Y32_H,T33_H,W47_H,G50_H,I51_H,T52_H,I53_H,L54_H,I56_H,A57_H,N58_H,Y59_H,A60_H,Q61_H,D95_H,T96_H,V97_H,M98_H,G99_H,G100_H,N27_L,G29_L,S30_L,K31_L,W91_L,D92_L,S93_L,S94_L,D95A_L,Y96_L
md5_00adb823bf081fa4f484f9ebd13e5203	13_xxsBL62.Q52373_10_15.YP_009724390_1.2dd8_S.COMPLEX.2dd8_HL.pdb.minimized.pdb.final.pdb	c30ca29ed87c223576e9c7dacfba3969	m396	I57M,A58Q,D99V,V101E,S274L,S337L	QVQLQQSGAEVKKPGSSVKVSCKASGGTFSSYTISWVRQAPGQGLEWMGGITPILGMQNYAQKFQGRVTITTDESTSTAYMELSSLRSEDTAVYYCARVTEMGGMDVWGQGTTVTVSSASTKGPSVFPLAPSSKSTSGGTSALGCLVKDYFPEPVTVSWNSGALTSGVHTFPAVLQSSGLYSLSSVVTVPSSSLGTQTYICNVNHKPSNTKVDKKVEPKSCDKTSPLFVHHHHHHGDYKDDDDKGSYELTQPPSVSVAPGKTARITCGGNNIGLKSVHWYQQKPGQAPVLVVYDDSDRPSGIPERFSGSNSGNTATLTISRVEAGDEADYYCQVWDLSSDYVFGTGTKVTVLGQPKANPTVTLFPPSSEEFQANKATLVCLISDFYPGAVTVAWKADGSPVKAGVETTKPSKQSNNKYAASSYLSLTPEQWKSHRSYSCQVTHEGSTVEKTVAPTECS	-3.12971	-2.5053				5.641						3	6.008	25.4314	0.0,0.0,0.0,0.0,0.0,0.0,0.0,0.0,0.0,-0.075,0.012,0.0,0.0,0.0,0.0,-0.006,0.0,0.193,0.0,0.0,0.0,0.0,0.0,1.296,0.0,0.0,0.0,4.588,0.0,0.0,0.0	0.0,0.0,0.0,0.0,0.0,0.0,0.0,0.0,0.0,-0.6486,5.3539,0.0,0.0,0.0,0.0,1.1676,0.0,-13.8596,0.0,0.0,0.0,0.0,0.0,11.8672,0.0,0.0,0.0,21.5509,0.0,0.0,0.0	S31,Y32,T33,W47,G50,I51,T52,I54,L55,I57,A58,N59,Y60,A61,Q62,D99,T100,V101,M102,G103,G104,N271,G273,S274,K275,W335,D336,S337,S338,D340,Y341	S31_H,Y32_H,T33_H,W47_H,G50_H,I51_H,T52_H,I53_H,L54_H,I56_H,A57_H,N58_H,Y59_H,A60_H,Q61_H,D95_H,T96_H,V97_H,M98_H,G99_H,G100_H,N27_L,G29_L,S30_L,K31_L,W91_L,D92_L,S93_L,S94_L,D95A_L,Y96_L
md5_00ae25111baa122eb5e41f1b8244b3ff	13_xxsBL62.Q52373_10_15.YP_009724390_1.2dd8_S.COMPLEX.2dd8_HL.pdb.minimized.pdb.final.pdb	c30ca29ed87c223576e9c7dacfba3969	m396	Y60E,T100E,G104L,D340N	QVQLQQSGAEVKKPGSSVKVSCKASGGTFSSYTISWVRQAPGQGLEWMGGITPILGIANEAQKFQGRVTITTDESTSTAYMELSSLRSEDTAVYYCARDEVMGLMDVWGQGTTVTVSSASTKGPSVFPLAPSSKSTSGGTSALGCLVKDYFPEPVTVSWNSGALTSGVHTFPAVLQSSGLYSLSSVVTVPSSSLGTQTYICNVNHKPSNTKVDKKVEPKSCDKTSPLFVHHHHHHGDYKDDDDKGSYELTQPPSVSVAPGKTARITCGGNNIGSKSVHWYQQKPGQAPVLVVYDDSDRPSGIPERFSGSNSGNTATLTISRVEAGDEADYYCQVWDSSSNYVFGTGTKVTVLGQPKANPTVTLFPPSSEEFQANKATLVCLISDFYPGAVTVAWKADGSPVKAGVETTKPSKQSNNKYAASSYLSLTPEQWKSHRSYSCQVTHEGSTVEKTVAPTECS	19.3079	-1.1182				8.87						3	-2.496	214.5072	0.0,0.0,0.0,0.0,0.0,0.0,0.0,0.0,0.0,0.0,0.0,0.0,0.0,0.0,0.0,0.0,0.047,0.0,0.0,0.0,-3.9130000000000003,0.0,0.0,0.0,0.0,0.0,0.0,0.0,0.0,1.37,0.0	0.0,0.0,0.0,0.0,0.0,0.0,0.0,0.0,0.0,0.0,0.0,0.0,35.4557,0.0,0.0,0.0,-0.036000000000000004,0.0,0.0,0.0,200.139,0.0,0.0,0.0,0.0,0.0,0.0,0.0,0.0,-21.0515,0.0	S31,Y32,T33,W47,G50,I51,T52,I54,L55,I57,A58,N59,Y60,A61,Q62,D99,T100,V101,M102,G103,G104,N271,G273,S274,K275,W335,D336,S337,S338,D340,Y341	S31_H,Y32_H,T33_H,W47_H,G50_H,I51_H,T52_H,I53_H,L54_H,I56_H,A57_H,N58_H,Y59_H,A60_H,Q61_H,D95_H,T96_H,V97_H,M98_H,G99_H,G100_H,N27_L,G29_L,S30_L,K31_L,W91_L,D92_L,S93_L,S94_L,D95A_L,Y96_L
md5_00afdcb9d816534ef4021df2a6795316	13_xxsBL62.Q52373_10_15.YP_009724390_1.2dd8_S.COMPLEX.2dd8_HL.pdb.minimized.pdb.final.pdb	c30ca29ed87c223576e9c7dacfba3969	m396	W47L,L55M,V101H,S338M	QVQLQQSGAEVKKPGSSVKVSCKASGGTFSSYTISWVRQAPGQGLELMGGITPIMGIANYAQKFQGRVTITTDESTSTAYMELSSLRSEDTAVYYCARDTHMGGMDVWGQGTTVTVSSASTKGPSVFPLAPSSKSTSGGTSALGCLVKDYFPEPVTVSWNSGALTSGVHTFPAVLQSSGLYSLSSVVTVPSSSLGTQTYICNVNHKPSNTKVDKKVEPKSCDKTSPLFVHHHHHHGDYKDDDDKGSYELTQPPSVSVAPGKTARITCGGNNIGSKSVHWYQQKPGQAPVLVVYDDSDRPSGIPERFSGSNSGNTATLTISRVEAGDEADYYCQVWDSMSDYVFGTGTKVTVLGQPKANPTVTLFPPSSEEFQANKATLVCLISDFYPGAVTVAWKADGSPVKAGVETTKPSKQSNNKYAASSYLSLTPEQWKSHRSYSCQVTHEGSTVEKTVAPTECS	4.16707	-1.2522				5.58						2	-4.495	32.1773	0.0,0.0,0.0,-5.246,0.0,0.0,0.0,0.0,0.51,0.0,0.0,0.0,0.0,0.0,0.0,0.0,0.0,0.153,0.0,0.0,0.0,0.0,0.0,0.0,0.0,0.0,0.0,0.0,0.08800000000000001,0.0,0.0	0.0,0.0,0.0,32.9032,0.0,0.0,0.0,0.0,13.1974,0.0,0.0,0.0,0.0,0.0,0.0,0.0,0.0,-15.2564,0.0,0.0,0.0,0.0,0.0,0.0,0.0,0.0,0.0,0.0,1.3331,0.0,0.0	S31,Y32,T33,W47,G50,I51,T52,I54,L55,I57,A58,N59,Y60,A61,Q62,D99,T100,V101,M102,G103,G104,N271,G273,S274,K275,W335,D336,S337,S338,D340,Y341	S31_H,Y32_H,T33_H,W47_H,G50_H,I51_H,T52_H,I53_H,L54_H,I56_H,A57_H,N58_H,Y59_H,A60_H,Q61_H,D95_H,T96_H,V97_H,M98_H,G99_H,G100_H,N27_L,G29_L,S30_L,K31_L,W91_L,D92_L,S93_L,S94_L,D95A_L,Y96_L
md5_00b02b77ee5df28a0568d6457a59775b	13_xxsBL62.Q52373_10_15.YP_009724390_1.2dd8_S.COMPLEX.2dd8_HL.pdb.minimized.pdb.final.pdb	c30ca29ed87c223576e9c7dacfba3969	m396	T100H,V101Q,D340Q	QVQLQQSGAEVKKPGSSVKVSCKASGGTFSSYTISWVRQAPGQGLEWMGGITPILGIANYAQKFQGRVTITTDESTSTAYMELSSLRSEDTAVYYCARDHQMGGMDVWGQGTTVTVSSASTKGPSVFPLAPSSKSTSGGTSALGCLVKDYFPEPVTVSWNSGALTSGVHTFPAVLQSSGLYSLSSVVTVPSSSLGTQTYICNVNHKPSNTKVDKKVEPKSCDKTSPLFVHHHHHHGDYKDDDDKGSYELTQPPSVSVAPGKTARITCGGNNIGSKSVHWYQQKPGQAPVLVVYDDSDRPSGIPERFSGSNSGNTATLTISRVEAGDEADYYCQVWDSSSQYVFGTGTKVTVLGQPKANPTVTLFPPSSEEFQANKATLVCLISDFYPGAVTVAWKADGSPVKAGVETTKPSKQSNNKYAASSYLSLTPEQWKSHRSYSCQVTHEGSTVEKTVAPTECS	0.32541	-0.1819				0.461						2	3.866	-33.3473	0.0,0.0,0.0,0.0,0.0,0.0,0.0,0.0,0.0,0.0,0.0,0.0,0.0,0.0,0.0,0.0,-0.045,0.092,0.0,0.0,0.0,0.0,0.0,0.0,0.0,0.0,0.0,0.0,0.0,3.819,0.0	0.0,0.0,0.0,0.0,0.0,0.0,0.0,0.0,0.0,0.0,0.0,0.0,0.0,0.0,0.0,0.0,2.4838,-17.9058,0.0,0.0,0.0,0.0,0.0,0.0,0.0,0.0,0.0,0.0,0.0,-17.9253,0.0	S31,Y32,T33,W47,G50,I51,T52,I54,L55,I57,A58,N59,Y60,A61,Q62,D99,T100,V101,M102,G103,G104,N271,G273,S274,K275,W335,D336,S337,S338,D340,Y341	S31_H,Y32_H,T33_H,W47_H,G50_H,I51_H,T52_H,I53_H,L54_H,I56_H,A57_H,N58_H,Y59_H,A60_H,Q61_H,D95_H,T96_H,V97_H,M98_H,G99_H,G100_H,N27_L,G29_L,S30_L,K31_L,W91_L,D92_L,S93_L,S94_L,D95A_L,Y96_L
md5_00b0e3e2147a8e188b3f986bc21d9ea3	13_xxsBL62.Q52373_10_15.YP_009724390_1.2dd8_S.COMPLEX.2dd8_HL.pdb.minimized.pdb.final.pdb	c30ca29ed87c223576e9c7dacfba3969	m396	I51M,I54L,L55M,D336K	QVQLQQSGAEVKKPGSSVKVSCKASGGTFSSYTISWVRQAPGQGLEWMGGMTPLMGIANYAQKFQGRVTITTDESTSTAYMELSSLRSEDTAVYYCARDTVMGGMDVWGQGTTVTVSSASTKGPSVFPLAPSSKSTSGGTSALGCLVKDYFPEPVTVSWNSGALTSGVHTFPAVLQSSGLYSLSSVVTVPSSSLGTQTYICNVNHKPSNTKVDKKVEPKSCDKTSPLFVHHHHHHGDYKDDDDKGSYELTQPPSVSVAPGKTARITCGGNNIGSKSVHWYQQKPGQAPVLVVYDDSDRPSGIPERFSGSNSGNTATLTISRVEAGDEADYYCQVWKSSSDYVFGTGTKVTVLGQPKANPTVTLFPPSSEEFQANKATLVCLISDFYPGAVTVAWKADGSPVKAGVETTKPSKQSNNKYAASSYLSLTPEQWKSHRSYSCQVTHEGSTVEKTVAPTECS	3.09217	-0.6615				4.826						0	1.857	27.3958	0.0,0.0,0.0,0.0,0.0,-0.013999999999999999,0.0,0.069,0.51,0.0,0.0,0.0,0.0,0.0,0.0,0.0,0.0,0.0,0.0,0.0,0.0,0.0,0.0,0.0,0.0,0.0,1.2919999999999998,0.0,0.0,0.0,0.0	0.0,0.0,0.0,0.0,0.0,-5.9065,0.0,-9.5967,13.1974,0.0,0.0,0.0,0.0,0.0,0.0,0.0,0.0,0.0,0.0,0.0,0.0,0.0,0.0,0.0,0.0,0.0,29.7016,0.0,0.0,0.0,0.0	S31,Y32,T33,W47,G50,I51,T52,I54,L55,I57,A58,N59,Y60,A61,Q62,D99,T100,V101,M102,G103,G104,N271,G273,S274,K275,W335,D336,S337,S338,D340,Y341	S31_H,Y32_H,T33_H,W47_H,G50_H,I51_H,T52_H,I53_H,L54_H,I56_H,A57_H,N58_H,Y59_H,A60_H,Q61_H,D95_H,T96_H,V97_H,M98_H,G99_H,G100_H,N27_L,G29_L,S30_L,K31_L,W91_L,D92_L,S93_L,S94_L,D95A_L,Y96_L
md5_00b1696ebcb6dc66915286d391e75a0e	13_xxsBL62.Q52373_10_15.YP_009724390_1.2dd8_S.COMPLEX.2dd8_HL.pdb.minimized.pdb.final.pdb	c30ca29ed87c223576e9c7dacfba3969	m396	I51M,N59K,Y60E,G104L,N271R	QVQLQQSGAEVKKPGSSVKVSCKASGGTFSSYTISWVRQAPGQGLEWMGGMTPILGIAKEAQKFQGRVTITTDESTSTAYMELSSLRSEDTAVYYCARDTVMGLMDVWGQGTTVTVSSASTKGPSVFPLAPSSKSTSGGTSALGCLVKDYFPEPVTVSWNSGALTSGVHTFPAVLQSSGLYSLSSVVTVPSSSLGTQTYICNVNHKPSNTKVDKKVEPKSCDKTSPLFVHHHHHHGDYKDDDDKGSYELTQPPSVSVAPGKTARITCGGNRIGSKSVHWYQQKPGQAPVLVVYDDSDRPSGIPERFSGSNSGNTATLTISRVEAGDEADYYCQVWDSSSDYVFGTGTKVTVLGQPKANPTVTLFPPSSEEFQANKATLVCLISDFYPGAVTVAWKADGSPVKAGVETTKPSKQSNNKYAASSYLSLTPEQWKSHRSYSCQVTHEGSTVEKTVAPTECS	24.0639	-1.8883				11.609						2	-2.492	230.3241	0.0,0.0,0.0,0.0,0.0,-0.013999999999999999,0.0,0.0,0.0,0.0,0.0,1.499,0.0,0.0,0.0,0.0,0.0,0.0,0.0,0.0,-3.9130000000000003,-0.064,0.0,0.0,0.0,0.0,0.0,0.0,0.0,0.0,0.0	0.0,0.0,0.0,0.0,0.0,-5.9065,0.0,0.0,0.0,0.0,0.0,-1.9062,35.4557,0.0,0.0,0.0,0.0,0.0,0.0,0.0,200.139,2.5421,0.0,0.0,0.0,0.0,0.0,0.0,0.0,0.0,0.0	S31,Y32,T33,W47,G50,I51,T52,I54,L55,I57,A58,N59,Y60,A61,Q62,D99,T100,V101,M102,G103,G104,N271,G273,S274,K275,W335,D336,S337,S338,D340,Y341	S31_H,Y32_H,T33_H,W47_H,G50_H,I51_H,T52_H,I53_H,L54_H,I56_H,A57_H,N58_H,Y59_H,A60_H,Q61_H,D95_H,T96_H,V97_H,M98_H,G99_H,G100_H,N27_L,G29_L,S30_L,K31_L,W91_L,D92_L,S93_L,S94_L,D95A_L,Y96_L
md5_00b17c30f14802f5f36bb891d3a52fed	13_xxsBL62.Q52373_10_15.YP_009724390_1.2dd8_S.COMPLEX.2dd8_HL.pdb.minimized.pdb.final.pdb	c30ca29ed87c223576e9c7dacfba3969	m396	I57D,N59T,V101Q,G104L,S338F	QVQLQQSGAEVKKPGSSVKVSCKASGGTFSSYTISWVRQAPGQGLEWMGGITPILGDATYAQKFQGRVTITTDESTSTAYMELSSLRSEDTAVYYCARDTQMGLMDVWGQGTTVTVSSASTKGPSVFPLAPSSKSTSGGTSALGCLVKDYFPEPVTVSWNSGALTSGVHTFPAVLQSSGLYSLSSVVTVPSSSLGTQTYICNVNHKPSNTKVDKKVEPKSCDKTSPLFVHHHHHHGDYKDDDDKGSYELTQPPSVSVAPGKTARITCGGNNIGSKSVHWYQQKPGQAPVLVVYDDSDRPSGIPERFSGSNSGNTATLTISRVEAGDEADYYCQVWDSFSDYVFGTGTKVTVLGQPKANPTVTLFPPSSEEFQANKATLVCLISDFYPGAVTVAWKADGSPVKAGVETTKPSKQSNNKYAASSYLSLTPEQWKSHRSYSCQVTHEGSTVEKTVAPTECS	16.6977	-3.7053				3.073						4	-3.633	183.3659	0.0,0.0,0.0,0.0,0.0,0.0,0.0,0.0,0.0,-1.1440000000000001,0.0,1.149,0.0,0.0,0.0,0.0,0.0,0.092,0.0,0.0,-3.9130000000000003,0.0,0.0,0.0,0.0,0.0,0.0,0.0,0.183,0.0,0.0	0.0,0.0,0.0,0.0,0.0,0.0,0.0,0.0,0.0,2.4783,0.0,-9.4395,0.0,0.0,0.0,0.0,0.0,-17.9058,0.0,0.0,200.139,0.0,0.0,0.0,0.0,0.0,0.0,0.0,8.0939,0.0,0.0	S31,Y32,T33,W47,G50,I51,T52,I54,L55,I57,A58,N59,Y60,A61,Q62,D99,T100,V101,M102,G103,G104,N271,G273,S274,K275,W335,D336,S337,S338,D340,Y341	S31_H,Y32_H,T33_H,W47_H,G50_H,I51_H,T52_H,I53_H,L54_H,I56_H,A57_H,N58_H,Y59_H,A60_H,Q61_H,D95_H,T96_H,V97_H,M98_H,G99_H,G100_H,N27_L,G29_L,S30_L,K31_L,W91_L,D92_L,S93_L,S94_L,D95A_L,Y96_L
md5_00b1a54a820f115f88a211c4545f0faf	13_xxsBL62.Q52373_10_15.YP_009724390_1.2dd8_S.COMPLEX.2dd8_HL.pdb.minimized.pdb.final.pdb	c30ca29ed87c223576e9c7dacfba3969	m396	L55M,I57M,N271R	QVQLQQSGAEVKKPGSSVKVSCKASGGTFSSYTISWVRQAPGQGLEWMGGITPIMGMANYAQKFQGRVTITTDESTSTAYMELSSLRSEDTAVYYCARDTVMGGMDVWGQGTTVTVSSASTKGPSVFPLAPSSKSTSGGTSALGCLVKDYFPEPVTVSWNSGALTSGVHTFPAVLQSSGLYSLSSVVTVPSSSLGTQTYICNVNHKPSNTKVDKKVEPKSCDKTSPLFVHHHHHHGDYKDDDDKGSYELTQPPSVSVAPGKTARITCGGNRIGSKSVHWYQQKPGQAPVLVVYDDSDRPSGIPERFSGSNSGNTATLTISRVEAGDEADYYCQVWDSSSDYVFGTGTKVTVLGQPKANPTVTLFPPSSEEFQANKATLVCLISDFYPGAVTVAWKADGSPVKAGVETTKPSKQSNNKYAASSYLSLTPEQWKSHRSYSCQVTHEGSTVEKTVAPTECS	1.24012	0.0849				3.381						0	0.371	15.0909	0.0,0.0,0.0,0.0,0.0,0.0,0.0,0.0,0.51,-0.075,0.0,0.0,0.0,0.0,0.0,0.0,0.0,0.0,0.0,0.0,0.0,-0.064,0.0,0.0,0.0,0.0,0.0,0.0,0.0,0.0,0.0	0.0,0.0,0.0,0.0,0.0,0.0,0.0,0.0,13.1974,-0.6486,0.0,0.0,0.0,0.0,0.0,0.0,0.0,0.0,0.0,0.0,0.0,2.5421,0.0,0.0,0.0,0.0,0.0,0.0,0.0,0.0,0.0	S31,Y32,T33,W47,G50,I51,T52,I54,L55,I57,A58,N59,Y60,A61,Q62,D99,T100,V101,M102,G103,G104,N271,G273,S274,K275,W335,D336,S337,S338,D340,Y341	S31_H,Y32_H,T33_H,W47_H,G50_H,I51_H,T52_H,I53_H,L54_H,I56_H,A57_H,N58_H,Y59_H,A60_H,Q61_H,D95_H,T96_H,V97_H,M98_H,G99_H,G100_H,N27_L,G29_L,S30_L,K31_L,W91_L,D92_L,S93_L,S94_L,D95A_L,Y96_L
md5_00b1ee7ff65190c2a2d1c1e6a06ab175	13_xxsBL62.Q52373_10_15.YP_009724390_1.2dd8_S.COMPLEX.2dd8_HL.pdb.minimized.pdb.final.pdb	c30ca29ed87c223576e9c7dacfba3969	m396	N59K,V101Q,S338F	QVQLQQSGAEVKKPGSSVKVSCKASGGTFSSYTISWVRQAPGQGLEWMGGITPILGIAKYAQKFQGRVTITTDESTSTAYMELSSLRSEDTAVYYCARDTQMGGMDVWGQGTTVTVSSASTKGPSVFPLAPSSKSTSGGTSALGCLVKDYFPEPVTVSWNSGALTSGVHTFPAVLQSSGLYSLSSVVTVPSSSLGTQTYICNVNHKPSNTKVDKKVEPKSCDKTSPLFVHHHHHHGDYKDDDDKGSYELTQPPSVSVAPGKTARITCGGNNIGSKSVHWYQQKPGQAPVLVVYDDSDRPSGIPERFSGSNSGNTATLTISRVEAGDEADYYCQVWDSFSDYVFGTGTKVTVLGQPKANPTVTLFPPSSEEFQANKATLVCLISDFYPGAVTVAWKADGSPVKAGVETTKPSKQSNNKYAASSYLSLTPEQWKSHRSYSCQVTHEGSTVEKTVAPTECS	-2.77271	-3.3723				0.255						2	1.774	-11.7181	0.0,0.0,0.0,0.0,0.0,0.0,0.0,0.0,0.0,0.0,0.0,1.499,0.0,0.0,0.0,0.0,0.0,0.092,0.0,0.0,0.0,0.0,0.0,0.0,0.0,0.0,0.0,0.0,0.183,0.0,0.0	0.0,0.0,0.0,0.0,0.0,0.0,0.0,0.0,0.0,0.0,0.0,-1.9062,0.0,0.0,0.0,0.0,0.0,-17.9058,0.0,0.0,0.0,0.0,0.0,0.0,0.0,0.0,0.0,0.0,8.0939,0.0,0.0	S31,Y32,T33,W47,G50,I51,T52,I54,L55,I57,A58,N59,Y60,A61,Q62,D99,T100,V101,M102,G103,G104,N271,G273,S274,K275,W335,D336,S337,S338,D340,Y341	S31_H,Y32_H,T33_H,W47_H,G50_H,I51_H,T52_H,I53_H,L54_H,I56_H,A57_H,N58_H,Y59_H,A60_H,Q61_H,D95_H,T96_H,V97_H,M98_H,G99_H,G100_H,N27_L,G29_L,S30_L,K31_L,W91_L,D92_L,S93_L,S94_L,D95A_L,Y96_L
md5_00b3c70383bab93ca439292644aa4a5a	13_xxsBL62.Q52373_10_15.YP_009724390_1.2dd8_S.COMPLEX.2dd8_HL.pdb.minimized.pdb.final.pdb	c30ca29ed87c223576e9c7dacfba3969	m396	S31F,D336Y,S337M,S338W	QVQLQQSGAEVKKPGSSVKVSCKASGGTFSFYTISWVRQAPGQGLEWMGGITPILGIANYAQKFQGRVTITTDESTSTAYMELSSLRSEDTAVYYCARDTVMGGMDVWGQGTTVTVSSASTKGPSVFPLAPSSKSTSGGTSALGCLVKDYFPEPVTVSWNSGALTSGVHTFPAVLQSSGLYSLSSVVTVPSSSLGTQTYICNVNHKPSNTKVDKKVEPKSCDKTSPLFVHHHHHHGDYKDDDDKGSYELTQPPSVSVAPGKTARITCGGNNIGSKSVHWYQQKPGQAPVLVVYDDSDRPSGIPERFSGSNSGNTATLTISRVEAGDEADYYCQVWYMWSDYVFGTGTKVTVLGQPKANPTVTLFPPSSEEFQANKATLVCLISDFYPGAVTVAWKADGSPVKAGVETTKPSKQSNNKYAASSYLSLTPEQWKSHRSYSCQVTHEGSTVEKTVAPTECS	-1.78218	-2.6415				9.192						4	1.883	20.4511	-0.516,0.0,0.0,0.0,0.0,0.0,0.0,0.0,0.0,0.0,0.0,0.0,0.0,0.0,0.0,0.0,0.0,0.0,0.0,0.0,0.0,0.0,0.0,0.0,0.0,0.0,0.345,2.17,-0.11599999999999999,0.0,0.0	-3.6783,0.0,0.0,0.0,0.0,0.0,0.0,0.0,0.0,0.0,0.0,0.0,0.0,0.0,0.0,0.0,0.0,0.0,0.0,0.0,0.0,0.0,0.0,0.0,0.0,0.0,6.1512,25.2163,-7.2381,0.0,0.0	S31,Y32,T33,W47,G50,I51,T52,I54,L55,I57,A58,N59,Y60,A61,Q62,D99,T100,V101,M102,G103,G104,N271,G273,S274,K275,W335,D336,S337,S338,D340,Y341	S31_H,Y32_H,T33_H,W47_H,G50_H,I51_H,T52_H,I53_H,L54_H,I56_H,A57_H,N58_H,Y59_H,A60_H,Q61_H,D95_H,T96_H,V97_H,M98_H,G99_H,G100_H,N27_L,G29_L,S30_L,K31_L,W91_L,D92_L,S93_L,S94_L,D95A_L,Y96_L
md5_00b416405e082c98b53ca01c9ad05fa0	13_xxsBL62.Q52373_10_15.YP_009724390_1.2dd8_S.COMPLEX.2dd8_HL.pdb.minimized.pdb.final.pdb	c30ca29ed87c223576e9c7dacfba3969	m396	G50Y,I51L,I54L,G104L,D340Q	QVQLQQSGAEVKKPGSSVKVSCKASGGTFSSYTISWVRQAPGQGLEWMGYLTPLLGIANYAQKFQGRVTITTDESTSTAYMELSSLRSEDTAVYYCARDTVMGLMDVWGQGTTVTVSSASTKGPSVFPLAPSSKSTSGGTSALGCLVKDYFPEPVTVSWNSGALTSGVHTFPAVLQSSGLYSLSSVVTVPSSSLGTQTYICNVNHKPSNTKVDKKVEPKSCDKTSPLFVHHHHHHGDYKDDDDKGSYELTQPPSVSVAPGKTARITCGGNNIGSKSVHWYQQKPGQAPVLVVYDDSDRPSGIPERFSGSNSGNTATLTISRVEAGDEADYYCQVWDSSSQYVFGTGTKVTVLGQPKANPTVTLFPPSSEEFQANKATLVCLISDFYPGAVTVAWKADGSPVKAGVETTKPSKQSNNKYAASSYLSLTPEQWKSHRSYSCQVTHEGSTVEKTVAPTECS	23.3892	-0.8057				7.046						2	29.154	183.4768	0.0,0.0,0.0,0.0,29.195,-0.016,0.0,0.069,0.0,0.0,0.0,0.0,0.0,0.0,0.0,0.0,0.0,0.0,0.0,0.0,-3.9130000000000003,0.0,0.0,0.0,0.0,0.0,0.0,0.0,0.0,3.819,0.0	0.0,0.0,0.0,0.0,11.3507,-0.4909,0.0,-9.5967,0.0,0.0,0.0,0.0,0.0,0.0,0.0,0.0,0.0,0.0,0.0,0.0,200.139,0.0,0.0,0.0,0.0,0.0,0.0,0.0,0.0,-17.9253,0.0	S31,Y32,T33,W47,G50,I51,T52,I54,L55,I57,A58,N59,Y60,A61,Q62,D99,T100,V101,M102,G103,G104,N271,G273,S274,K275,W335,D336,S337,S338,D340,Y341	S31_H,Y32_H,T33_H,W47_H,G50_H,I51_H,T52_H,I53_H,L54_H,I56_H,A57_H,N58_H,Y59_H,A60_H,Q61_H,D95_H,T96_H,V97_H,M98_H,G99_H,G100_H,N27_L,G29_L,S30_L,K31_L,W91_L,D92_L,S93_L,S94_L,D95A_L,Y96_L
md5_00b5533fcf1ce38f50531fa602ea7649	13_xxsBL62.Q52373_10_15.YP_009724390_1.2dd8_S.COMPLEX.2dd8_HL.pdb.minimized.pdb.final.pdb	c30ca29ed87c223576e9c7dacfba3969	m396	G50Y,I54L,L55M,N59T,D99V,G104L,D336K,S337M,D340N	QVQLQQSGAEVKKPGSSVKVSCKASGGTFSSYTISWVRQAPGQGLEWMGYITPLMGIATYAQKFQGRVTITTDESTSTAYMELSSLRSEDTAVYYCARVTVMGLMDVWGQGTTVTVSSASTKGPSVFPLAPSSKSTSGGTSALGCLVKDYFPEPVTVSWNSGALTSGVHTFPAVLQSSGLYSLSSVVTVPSSSLGTQTYICNVNHKPSNTKVDKKVEPKSCDKTSPLFVHHHHHHGDYKDDDDKGSYELTQPPSVSVAPGKTARITCGGNNIGSKSVHWYQQKPGQAPVLVVYDDSDRPSGIPERFSGSNSGNTATLTISRVEAGDEADYYCQVWKMSSNYVFGTGTKVTVLGQPKANPTVTLFPPSSEEFQANKATLVCLISDFYPGAVTVAWKADGSPVKAGVETTKPSKQSNNKYAASSYLSLTPEQWKSHRSYSCQVTHEGSTVEKTVAPTECS	19.723	-4.9141				10.362						4	31.836	240.6849	0.0,0.0,0.0,0.0,29.195,0.0,0.0,0.069,0.51,0.0,0.0,1.149,0.0,0.0,0.0,-0.006,0.0,0.0,0.0,0.0,-3.9130000000000003,0.0,0.0,0.0,0.0,0.0,1.2919999999999998,2.17,0.0,1.37,0.0	0.0,0.0,0.0,0.0,11.3507,0.0,0.0,-9.5967,13.1974,0.0,0.0,-9.4395,0.0,0.0,0.0,1.1676,0.0,0.0,0.0,0.0,200.139,0.0,0.0,0.0,0.0,0.0,29.7016,25.2163,0.0,-21.0515,0.0	S31,Y32,T33,W47,G50,I51,T52,I54,L55,I57,A58,N59,Y60,A61,Q62,D99,T100,V101,M102,G103,G104,N271,G273,S274,K275,W335,D336,S337,S338,D340,Y341	S31_H,Y32_H,T33_H,W47_H,G50_H,I51_H,T52_H,I53_H,L54_H,I56_H,A57_H,N58_H,Y59_H,A60_H,Q61_H,D95_H,T96_H,V97_H,M98_H,G99_H,G100_H,N27_L,G29_L,S30_L,K31_L,W91_L,D92_L,S93_L,S94_L,D95A_L,Y96_L
md5_00b5dd0af8dd8b550e1391fa2bd81b5e	13_xxsBL62.Q52373_10_15.YP_009724390_1.2dd8_S.COMPLEX.2dd8_HL.pdb.minimized.pdb.final.pdb	c30ca29ed87c223576e9c7dacfba3969	m396	I54L,L55M,N59K,A61I	QVQLQQSGAEVKKPGSSVKVSCKASGGTFSSYTISWVRQAPGQGLEWMGGITPLMGIAKYIQKFQGRVTITTDESTSTAYMELSSLRSEDTAVYYCARDTVMGGMDVWGQGTTVTVSSASTKGPSVFPLAPSSKSTSGGTSALGCLVKDYFPEPVTVSWNSGALTSGVHTFPAVLQSSGLYSLSSVVTVPSSSLGTQTYICNVNHKPSNTKVDKKVEPKSCDKTSPLFVHHHHHHGDYKDDDDKGSYELTQPPSVSVAPGKTARITCGGNNIGSKSVHWYQQKPGQAPVLVVYDDSDRPSGIPERFSGSNSGNTATLTISRVEAGDEADYYCQVWDSSSDYVFGTGTKVTVLGQPKANPTVTLFPPSSEEFQANKATLVCLISDFYPGAVTVAWKADGSPVKAGVETTKPSKQSNNKYAASSYLSLTPEQWKSHRSYSCQVTHEGSTVEKTVAPTECS	0.32281	-1.5438				2.138						0	2.099	4.1679	0.0,0.0,0.0,0.0,0.0,0.0,0.0,0.069,0.51,0.0,0.0,1.499,0.0,0.021,0.0,0.0,0.0,0.0,0.0,0.0,0.0,0.0,0.0,0.0,0.0,0.0,0.0,0.0,0.0,0.0,0.0	0.0,0.0,0.0,0.0,0.0,0.0,0.0,-9.5967,13.1974,0.0,0.0,-1.9062,0.0,2.4734,0.0,0.0,0.0,0.0,0.0,0.0,0.0,0.0,0.0,0.0,0.0,0.0,0.0,0.0,0.0,0.0,0.0	S31,Y32,T33,W47,G50,I51,T52,I54,L55,I57,A58,N59,Y60,A61,Q62,D99,T100,V101,M102,G103,G104,N271,G273,S274,K275,W335,D336,S337,S338,D340,Y341	S31_H,Y32_H,T33_H,W47_H,G50_H,I51_H,T52_H,I53_H,L54_H,I56_H,A57_H,N58_H,Y59_H,A60_H,Q61_H,D95_H,T96_H,V97_H,M98_H,G99_H,G100_H,N27_L,G29_L,S30_L,K31_L,W91_L,D92_L,S93_L,S94_L,D95A_L,Y96_L
md5_00ba1ce96236b8db295c71a01ad8132e	13_xxsBL62.Q52373_10_15.YP_009724390_1.2dd8_S.COMPLEX.2dd8_HL.pdb.minimized.pdb.final.pdb	c30ca29ed87c223576e9c7dacfba3969	m396	S274L,D336K,S338Y	QVQLQQSGAEVKKPGSSVKVSCKASGGTFSSYTISWVRQAPGQGLEWMGGITPILGIANYAQKFQGRVTITTDESTSTAYMELSSLRSEDTAVYYCARDTVMGGMDVWGQGTTVTVSSASTKGPSVFPLAPSSKSTSGGTSALGCLVKDYFPEPVTVSWNSGALTSGVHTFPAVLQSSGLYSLSSVVTVPSSSLGTQTYICNVNHKPSNTKVDKKVEPKSCDKTSPLFVHHHHHHGDYKDDDDKGSYELTQPPSVSVAPGKTARITCGGNNIGLKSVHWYQQKPGQAPVLVVYDDSDRPSGIPERFSGSNSGNTATLTISRVEAGDEADYYCQVWKSYSDYVFGTGTKVTVLGQPKANPTVTLFPPSSEEFQANKATLVCLISDFYPGAVTVAWKADGSPVKAGVETTKPSKQSNNKYAASSYLSLTPEQWKSHRSYSCQVTHEGSTVEKTVAPTECS	2.9775	-0.4195				6.978						1	2.737	38.4903	0.0,0.0,0.0,0.0,0.0,0.0,0.0,0.0,0.0,0.0,0.0,0.0,0.0,0.0,0.0,0.0,0.0,0.0,0.0,0.0,0.0,0.0,0.0,1.296,0.0,0.0,1.2919999999999998,0.0,0.149,0.0,0.0	0.0,0.0,0.0,0.0,0.0,0.0,0.0,0.0,0.0,0.0,0.0,0.0,0.0,0.0,0.0,0.0,0.0,0.0,0.0,0.0,0.0,0.0,0.0,11.8672,0.0,0.0,29.7016,0.0,-3.0785,0.0,0.0	S31,Y32,T33,W47,G50,I51,T52,I54,L55,I57,A58,N59,Y60,A61,Q62,D99,T100,V101,M102,G103,G104,N271,G273,S274,K275,W335,D336,S337,S338,D340,Y341	S31_H,Y32_H,T33_H,W47_H,G50_H,I51_H,T52_H,I53_H,L54_H,I56_H,A57_H,N58_H,Y59_H,A60_H,Q61_H,D95_H,T96_H,V97_H,M98_H,G99_H,G100_H,N27_L,G29_L,S30_L,K31_L,W91_L,D92_L,S93_L,S94_L,D95A_L,Y96_L
md5_00bd66dcf24eacef68b877db5a11173e	13_xxsBL62.Q52373_10_15.YP_009724390_1.2dd8_S.COMPLEX.2dd8_HL.pdb.minimized.pdb.final.pdb	c30ca29ed87c223576e9c7dacfba3969	m396	I54S,Y60E,A61K,V101R	QVQLQQSGAEVKKPGSSVKVSCKASGGTFSSYTISWVRQAPGQGLEWMGGITPSLGIANEKQKFQGRVTITTDESTSTAYMELSSLRSEDTAVYYCARDTRMGGMDVWGQGTTVTVSSASTKGPSVFPLAPSSKSTSGGTSALGCLVKDYFPEPVTVSWNSGALTSGVHTFPAVLQSSGLYSLSSVVTVPSSSLGTQTYICNVNHKPSNTKVDKKVEPKSCDKTSPLFVHHHHHHGDYKDDDDKGSYELTQPPSVSVAPGKTARITCGGNNIGSKSVHWYQQKPGQAPVLVVYDDSDRPSGIPERFSGSNSGNTATLTISRVEAGDEADYYCQVWDSSSDYVFGTGTKVTVLGQPKANPTVTLFPPSSEEFQANKATLVCLISDFYPGAVTVAWKADGSPVKAGVETTKPSKQSNNKYAASSYLSLTPEQWKSHRSYSCQVTHEGSTVEKTVAPTECS	3.16811	-2.0326				-0.551						4	-0.043	9.6229	0.0,0.0,0.0,0.0,0.0,0.0,0.0,0.08199999999999999,0.0,0.0,0.0,0.0,0.0,0.0,0.0,0.0,0.0,-0.125,0.0,0.0,0.0,0.0,0.0,0.0,0.0,0.0,0.0,0.0,0.0,0.0,0.0	0.0,0.0,0.0,0.0,0.0,0.0,0.0,-12.1763,0.0,0.0,0.0,0.0,35.4557,4.0026,0.0,0.0,0.0,-17.6591,0.0,0.0,0.0,0.0,0.0,0.0,0.0,0.0,0.0,0.0,0.0,0.0,0.0	S31,Y32,T33,W47,G50,I51,T52,I54,L55,I57,A58,N59,Y60,A61,Q62,D99,T100,V101,M102,G103,G104,N271,G273,S274,K275,W335,D336,S337,S338,D340,Y341	S31_H,Y32_H,T33_H,W47_H,G50_H,I51_H,T52_H,I53_H,L54_H,I56_H,A57_H,N58_H,Y59_H,A60_H,Q61_H,D95_H,T96_H,V97_H,M98_H,G99_H,G100_H,N27_L,G29_L,S30_L,K31_L,W91_L,D92_L,S93_L,S94_L,D95A_L,Y96_L
md5_00bd943cff8e9f92d2809c1b7745994f	13_xxsBL62.Q52373_10_15.YP_009724390_1.2dd8_S.COMPLEX.2dd8_HL.pdb.minimized.pdb.final.pdb	c30ca29ed87c223576e9c7dacfba3969	m396	L55M,N59T,Y60E,D99V,V101E,G104L,N271R	QVQLQQSGAEVKKPGSSVKVSCKASGGTFSSYTISWVRQAPGQGLEWMGGITPIMGIATEAQKFQGRVTITTDESTSTAYMELSSLRSEDTAVYYCARVTEMGLMDVWGQGTTVTVSSASTKGPSVFPLAPSSKSTSGGTSALGCLVKDYFPEPVTVSWNSGALTSGVHTFPAVLQSSGLYSLSSVVTVPSSSLGTQTYICNVNHKPSNTKVDKKVEPKSCDKTSPLFVHHHHHHGDYKDDDDKGSYELTQPPSVSVAPGKTARITCGGNRIGSKSVHWYQQKPGQAPVLVVYDDSDRPSGIPERFSGSNSGNTATLTISRVEAGDEADYYCQVWDSSSDYVFGTGTKVTVLGQPKANPTVTLFPPSSEEFQANKATLVCLISDFYPGAVTVAWKADGSPVKAGVETTKPSKQSNNKYAASSYLSLTPEQWKSHRSYSCQVTHEGSTVEKTVAPTECS	18.8358	-3.451				9.366						4	-2.131	229.2027	0.0,0.0,0.0,0.0,0.0,0.0,0.0,0.0,0.51,0.0,0.0,1.149,0.0,0.0,0.0,-0.006,0.0,0.193,0.0,0.0,-3.9130000000000003,-0.064,0.0,0.0,0.0,0.0,0.0,0.0,0.0,0.0,0.0	0.0,0.0,0.0,0.0,0.0,0.0,0.0,0.0,13.1974,0.0,0.0,-9.4395,35.4557,0.0,0.0,1.1676,0.0,-13.8596,0.0,0.0,200.139,2.5421,0.0,0.0,0.0,0.0,0.0,0.0,0.0,0.0,0.0	S31,Y32,T33,W47,G50,I51,T52,I54,L55,I57,A58,N59,Y60,A61,Q62,D99,T100,V101,M102,G103,G104,N271,G273,S274,K275,W335,D336,S337,S338,D340,Y341	S31_H,Y32_H,T33_H,W47_H,G50_H,I51_H,T52_H,I53_H,L54_H,I56_H,A57_H,N58_H,Y59_H,A60_H,Q61_H,D95_H,T96_H,V97_H,M98_H,G99_H,G100_H,N27_L,G29_L,S30_L,K31_L,W91_L,D92_L,S93_L,S94_L,D95A_L,Y96_L
md5_00bdcfaf29b6c9eee3883ac61b829a21	13_xxsBL62.Q52373_10_15.YP_009724390_1.2dd8_S.COMPLEX.2dd8_HL.pdb.minimized.pdb.final.pdb	c30ca29ed87c223576e9c7dacfba3969	m396	W47T,N59K,N271R	QVQLQQSGAEVKKPGSSVKVSCKASGGTFSSYTISWVRQAPGQGLETMGGITPILGIAKYAQKFQGRVTITTDESTSTAYMELSSLRSEDTAVYYCARDTVMGGMDVWGQGTTVTVSSASTKGPSVFPLAPSSKSTSGGTSALGCLVKDYFPEPVTVSWNSGALTSGVHTFPAVLQSSGLYSLSSVVTVPSSSLGTQTYICNVNHKPSNTKVDKKVEPKSCDKTSPLFVHHHHHHGDYKDDDDKGSYELTQPPSVSVAPGKTARITCGGNRIGSKSVHWYQQKPGQAPVLVVYDDSDRPSGIPERFSGSNSGNTATLTISRVEAGDEADYYCQVWDSSSDYVFGTGTKVTVLGQPKANPTVTLFPPSSEEFQANKATLVCLISDFYPGAVTVAWKADGSPVKAGVETTKPSKQSNNKYAASSYLSLTPEQWKSHRSYSCQVTHEGSTVEKTVAPTECS	3.02457	-1.9039				7.112						0	1.496	10.6309	0.0,0.0,0.0,0.061,0.0,0.0,0.0,0.0,0.0,0.0,0.0,1.499,0.0,0.0,0.0,0.0,0.0,0.0,0.0,0.0,0.0,-0.064,0.0,0.0,0.0,0.0,0.0,0.0,0.0,0.0,0.0	0.0,0.0,0.0,9.995,0.0,0.0,0.0,0.0,0.0,0.0,0.0,-1.9062,0.0,0.0,0.0,0.0,0.0,0.0,0.0,0.0,0.0,2.5421,0.0,0.0,0.0,0.0,0.0,0.0,0.0,0.0,0.0	S31,Y32,T33,W47,G50,I51,T52,I54,L55,I57,A58,N59,Y60,A61,Q62,D99,T100,V101,M102,G103,G104,N271,G273,S274,K275,W335,D336,S337,S338,D340,Y341	S31_H,Y32_H,T33_H,W47_H,G50_H,I51_H,T52_H,I53_H,L54_H,I56_H,A57_H,N58_H,Y59_H,A60_H,Q61_H,D95_H,T96_H,V97_H,M98_H,G99_H,G100_H,N27_L,G29_L,S30_L,K31_L,W91_L,D92_L,S93_L,S94_L,D95A_L,Y96_L
md5_00bde6ed043ef2938224bf372f5f8b2e	13_xxsBL62.Q52373_10_15.YP_009724390_1.2dd8_S.COMPLEX.2dd8_HL.pdb.minimized.pdb.final.pdb	c30ca29ed87c223576e9c7dacfba3969	m396	G50Q,I54L,T100S	QVQLQQSGAEVKKPGSSVKVSCKASGGTFSSYTISWVRQAPGQGLEWMGQITPLLGIANYAQKFQGRVTITTDESTSTAYMELSSLRSEDTAVYYCARDSVMGGMDVWGQGTTVTVSSASTKGPSVFPLAPSSKSTSGGTSALGCLVKDYFPEPVTVSWNSGALTSGVHTFPAVLQSSGLYSLSSVVTVPSSSLGTQTYICNVNHKPSNTKVDKKVEPKSCDKTSPLFVHHHHHHGDYKDDDDKGSYELTQPPSVSVAPGKTARITCGGNNIGSKSVHWYQQKPGQAPVLVVYDDSDRPSGIPERFSGSNSGNTATLTISRVEAGDEADYYCQVWDSSSDYVFGTGTKVTVLGQPKANPTVTLFPPSSEEFQANKATLVCLISDFYPGAVTVAWKADGSPVKAGVETTKPSKQSNNKYAASSYLSLTPEQWKSHRSYSCQVTHEGSTVEKTVAPTECS	0.2748	0.0428				0.607						1	0.337	-4.1861	0.0,0.0,0.0,0.0,0.327,0.0,0.0,0.069,0.0,0.0,0.0,0.0,0.0,0.0,0.0,0.0,-0.059000000000000004,0.0,0.0,0.0,0.0,0.0,0.0,0.0,0.0,0.0,0.0,0.0,0.0,0.0,0.0	0.0,0.0,0.0,0.0,4.8933,0.0,0.0,-9.5967,0.0,0.0,0.0,0.0,0.0,0.0,0.0,0.0,0.5173,0.0,0.0,0.0,0.0,0.0,0.0,0.0,0.0,0.0,0.0,0.0,0.0,0.0,0.0	S31,Y32,T33,W47,G50,I51,T52,I54,L55,I57,A58,N59,Y60,A61,Q62,D99,T100,V101,M102,G103,G104,N271,G273,S274,K275,W335,D336,S337,S338,D340,Y341	S31_H,Y32_H,T33_H,W47_H,G50_H,I51_H,T52_H,I53_H,L54_H,I56_H,A57_H,N58_H,Y59_H,A60_H,Q61_H,D95_H,T96_H,V97_H,M98_H,G99_H,G100_H,N27_L,G29_L,S30_L,K31_L,W91_L,D92_L,S93_L,S94_L,D95A_L,Y96_L
md5_00be53356631f9517ab9aea7af5bf55e	13_xxsBL62.Q52373_10_15.YP_009724390_1.2dd8_S.COMPLEX.2dd8_HL.pdb.minimized.pdb.final.pdb	c30ca29ed87c223576e9c7dacfba3969	m396	S31F,A58Q,A61I,D99V,G104L,S337L	QVQLQQSGAEVKKPGSSVKVSCKASGGTFSFYTISWVRQAPGQGLEWMGGITPILGIQNYIQKFQGRVTITTDESTSTAYMELSSLRSEDTAVYYCARVTVMGLMDVWGQGTTVTVSSASTKGPSVFPLAPSSKSTSGGTSALGCLVKDYFPEPVTVSWNSGALTSGVHTFPAVLQSSGLYSLSSVVTVPSSSLGTQTYICNVNHKPSNTKVDKKVEPKSCDKTSPLFVHHHHHHGDYKDDDDKGSYELTQPPSVSVAPGKTARITCGGNNIGSKSVHWYQQKPGQAPVLVVYDDSDRPSGIPERFSGSNSGNTATLTISRVEAGDEADYYCQVWDLSSDYVFGTGTKVTVLGQPKANPTVTLFPPSSEEFQANKATLVCLISDFYPGAVTVAWKADGSPVKAGVETTKPSKQSNNKYAASSYLSLTPEQWKSHRSYSCQVTHEGSTVEKTVAPTECS	16.4315	-1.9344				12.035						4	0.186	227.0065	-0.516,0.0,0.0,0.0,0.0,0.0,0.0,0.0,0.0,0.0,0.012,0.0,0.0,0.021,0.0,-0.006,0.0,0.0,0.0,0.0,-3.9130000000000003,0.0,0.0,0.0,0.0,0.0,0.0,4.588,0.0,0.0,0.0	-3.6783,0.0,0.0,0.0,0.0,0.0,0.0,0.0,0.0,0.0,5.3539,0.0,0.0,2.4734,0.0,1.1676,0.0,0.0,0.0,0.0,200.139,0.0,0.0,0.0,0.0,0.0,0.0,21.5509,0.0,0.0,0.0	S31,Y32,T33,W47,G50,I51,T52,I54,L55,I57,A58,N59,Y60,A61,Q62,D99,T100,V101,M102,G103,G104,N271,G273,S274,K275,W335,D336,S337,S338,D340,Y341	S31_H,Y32_H,T33_H,W47_H,G50_H,I51_H,T52_H,I53_H,L54_H,I56_H,A57_H,N58_H,Y59_H,A60_H,Q61_H,D95_H,T96_H,V97_H,M98_H,G99_H,G100_H,N27_L,G29_L,S30_L,K31_L,W91_L,D92_L,S93_L,S94_L,D95A_L,Y96_L
md5_00bfb1bcb492edcc38a6c10bac242971	13_xxsBL62.Q52373_10_15.YP_009724390_1.2dd8_S.COMPLEX.2dd8_HL.pdb.minimized.pdb.final.pdb	c30ca29ed87c223576e9c7dacfba3969	m396	L55M,A58Q,N59M,D99V,G104L,D336K,S337M	QVQLQQSGAEVKKPGSSVKVSCKASGGTFSSYTISWVRQAPGQGLEWMGGITPIMGIQMYAQKFQGRVTITTDESTSTAYMELSSLRSEDTAVYYCARVTVMGLMDVWGQGTTVTVSSASTKGPSVFPLAPSSKSTSGGTSALGCLVKDYFPEPVTVSWNSGALTSGVHTFPAVLQSSGLYSLSSVVTVPSSSLGTQTYICNVNHKPSNTKVDKKVEPKSCDKTSPLFVHHHHHHGDYKDDDDKGSYELTQPPSVSVAPGKTARITCGGNNIGSKSVHWYQQKPGQAPVLVVYDDSDRPSGIPERFSGSNSGNTATLTISRVEAGDEADYYCQVWKMSSDYVFGTGTKVTVLGQPKANPTVTLFPPSSEEFQANKATLVCLISDFYPGAVTVAWKADGSPVKAGVETTKPSKQSNNKYAASSYLSLTPEQWKSHRSYSCQVTHEGSTVEKTVAPTECS	14.8831	-4.3368				10.875						5	1.201	266.0277	0.0,0.0,0.0,0.0,0.0,0.0,0.0,0.0,0.51,0.0,0.012,1.136,0.0,0.0,0.0,-0.006,0.0,0.0,0.0,0.0,-3.9130000000000003,0.0,0.0,0.0,0.0,0.0,1.2919999999999998,2.17,0.0,0.0,0.0	0.0,0.0,0.0,0.0,0.0,0.0,0.0,0.0,13.1974,0.0,5.3539,-8.7481,0.0,0.0,0.0,1.1676,0.0,0.0,0.0,0.0,200.139,0.0,0.0,0.0,0.0,0.0,29.7016,25.2163,0.0,0.0,0.0	S31,Y32,T33,W47,G50,I51,T52,I54,L55,I57,A58,N59,Y60,A61,Q62,D99,T100,V101,M102,G103,G104,N271,G273,S274,K275,W335,D336,S337,S338,D340,Y341	S31_H,Y32_H,T33_H,W47_H,G50_H,I51_H,T52_H,I53_H,L54_H,I56_H,A57_H,N58_H,Y59_H,A60_H,Q61_H,D95_H,T96_H,V97_H,M98_H,G99_H,G100_H,N27_L,G29_L,S30_L,K31_L,W91_L,D92_L,S93_L,S94_L,D95A_L,Y96_L
md5_00bfce64018f48085d6082aaff94557e	13_xxsBL62.Q52373_10_15.YP_009724390_1.2dd8_S.COMPLEX.2dd8_HL.pdb.minimized.pdb.final.pdb	c30ca29ed87c223576e9c7dacfba3969	m396	S31F,I54L,N271R,D336Y,S337F	QVQLQQSGAEVKKPGSSVKVSCKASGGTFSFYTISWVRQAPGQGLEWMGGITPLLGIANYAQKFQGRVTITTDESTSTAYMELSSLRSEDTAVYYCARDTVMGGMDVWGQGTTVTVSSASTKGPSVFPLAPSSKSTSGGTSALGCLVKDYFPEPVTVSWNSGALTSGVHTFPAVLQSSGLYSLSSVVTVPSSSLGTQTYICNVNHKPSNTKVDKKVEPKSCDKTSPLFVHHHHHHGDYKDDDDKGSYELTQPPSVSVAPGKTARITCGGNRIGSKSVHWYQQKPGQAPVLVVYDDSDRPSGIPERFSGSNSGNTATLTISRVEAGDEADYYCQVWYFSSDYVFGTGTKVTVLGQPKANPTVTLFPPSSEEFQANKATLVCLISDFYPGAVTVAWKADGSPVKAGVETTKPSKQSNNKYAASSYLSLTPEQWKSHRSYSCQVTHEGSTVEKTVAPTECS	-2.04486	-2.4617				10.545						3	23.815	10.4642	-0.516,0.0,0.0,0.0,0.0,0.0,0.0,0.069,0.0,0.0,0.0,0.0,0.0,0.0,0.0,0.0,0.0,0.0,0.0,0.0,0.0,-0.064,0.0,0.0,0.0,0.0,0.345,23.980999999999998,0.0,0.0,0.0	-3.6783,0.0,0.0,0.0,0.0,0.0,0.0,-9.5967,0.0,0.0,0.0,0.0,0.0,0.0,0.0,0.0,0.0,0.0,0.0,0.0,0.0,2.5421,0.0,0.0,0.0,0.0,6.1512,15.0459,0.0,0.0,0.0	S31,Y32,T33,W47,G50,I51,T52,I54,L55,I57,A58,N59,Y60,A61,Q62,D99,T100,V101,M102,G103,G104,N271,G273,S274,K275,W335,D336,S337,S338,D340,Y341	S31_H,Y32_H,T33_H,W47_H,G50_H,I51_H,T52_H,I53_H,L54_H,I56_H,A57_H,N58_H,Y59_H,A60_H,Q61_H,D95_H,T96_H,V97_H,M98_H,G99_H,G100_H,N27_L,G29_L,S30_L,K31_L,W91_L,D92_L,S93_L,S94_L,D95A_L,Y96_L
md5_00c0b81a54ead57a6023421d481ee9e5	13_xxsBL62.Q52373_10_15.YP_009724390_1.2dd8_S.COMPLEX.2dd8_HL.pdb.minimized.pdb.final.pdb	c30ca29ed87c223576e9c7dacfba3969	m396	I51E,I57D,T100I,S274R,S337M	QVQLQQSGAEVKKPGSSVKVSCKASGGTFSSYTISWVRQAPGQGLEWMGGETPILGDANYAQKFQGRVTITTDESTSTAYMELSSLRSEDTAVYYCARDIVMGGMDVWGQGTTVTVSSASTKGPSVFPLAPSSKSTSGGTSALGCLVKDYFPEPVTVSWNSGALTSGVHTFPAVLQSSGLYSLSSVVTVPSSSLGTQTYICNVNHKPSNTKVDKKVEPKSCDKTSPLFVHHHHHHGDYKDDDDKGSYELTQPPSVSVAPGKTARITCGGNNIGRKSVHWYQQKPGQAPVLVVYDDSDRPSGIPERFSGSNSGNTATLTISRVEAGDEADYYCQVWDMSSDYVFGTGTKVTVLGQPKANPTVTLFPPSSEEFQANKATLVCLISDFYPGAVTVAWKADGSPVKAGVETTKPSKQSNNKYAASSYLSLTPEQWKSHRSYSCQVTHEGSTVEKTVAPTECS	2.52631	-4.8602				10.471						3	-0.401	42.441	0.0,0.0,0.0,0.0,0.0,-0.031,0.0,0.0,0.0,-1.1440000000000001,0.0,0.0,0.0,0.0,0.0,0.0,0.013999999999999999,0.0,0.0,0.0,0.0,0.0,0.0,-1.41,0.0,0.0,0.0,2.17,0.0,0.0,0.0	0.0,0.0,0.0,0.0,0.0,15.9742,0.0,0.0,0.0,2.4783,0.0,0.0,0.0,0.0,0.0,0.0,0.9128,0.0,0.0,0.0,0.0,0.0,0.0,-2.1406,0.0,0.0,0.0,25.2163,0.0,0.0,0.0	S31,Y32,T33,W47,G50,I51,T52,I54,L55,I57,A58,N59,Y60,A61,Q62,D99,T100,V101,M102,G103,G104,N271,G273,S274,K275,W335,D336,S337,S338,D340,Y341	S31_H,Y32_H,T33_H,W47_H,G50_H,I51_H,T52_H,I53_H,L54_H,I56_H,A57_H,N58_H,Y59_H,A60_H,Q61_H,D95_H,T96_H,V97_H,M98_H,G99_H,G100_H,N27_L,G29_L,S30_L,K31_L,W91_L,D92_L,S93_L,S94_L,D95A_L,Y96_L
md5_00c10256fa175b1e69a7749a71a7d334	13_xxsBL62.Q52373_10_15.YP_009724390_1.2dd8_S.COMPLEX.2dd8_HL.pdb.minimized.pdb.final.pdb	c30ca29ed87c223576e9c7dacfba3969	m396	W47T,I51L,I57D,G104L,S337L,S338M	QVQLQQSGAEVKKPGSSVKVSCKASGGTFSSYTISWVRQAPGQGLETMGGLTPILGDANYAQKFQGRVTITTDESTSTAYMELSSLRSEDTAVYYCARDTVMGLMDVWGQGTTVTVSSASTKGPSVFPLAPSSKSTSGGTSALGCLVKDYFPEPVTVSWNSGALTSGVHTFPAVLQSSGLYSLSSVVTVPSSSLGTQTYICNVNHKPSNTKVDKKVEPKSCDKTSPLFVHHHHHHGDYKDDDDKGSYELTQPPSVSVAPGKTARITCGGNNIGSKSVHWYQQKPGQAPVLVVYDDSDRPSGIPERFSGSNSGNTATLTISRVEAGDEADYYCQVWDLMSDYVFGTGTKVTVLGQPKANPTVTLFPPSSEEFQANKATLVCLISDFYPGAVTVAWKADGSPVKAGVETTKPSKQSNNKYAASSYLSLTPEQWKSHRSYSCQVTHEGSTVEKTVAPTECS	25.3246	-2.4698				15.292						3	-0.336	235.0054	0.0,0.0,0.0,0.061,0.0,-0.016,0.0,0.0,0.0,-1.1440000000000001,0.0,0.0,0.0,0.0,0.0,0.0,0.0,0.0,0.0,0.0,-3.9130000000000003,0.0,0.0,0.0,0.0,0.0,0.0,4.588,0.08800000000000001,0.0,0.0	0.0,0.0,0.0,9.995,0.0,-0.4909,0.0,0.0,0.0,2.4783,0.0,0.0,0.0,0.0,0.0,0.0,0.0,0.0,0.0,0.0,200.139,0.0,0.0,0.0,0.0,0.0,0.0,21.5509,1.3331,0.0,0.0	S31,Y32,T33,W47,G50,I51,T52,I54,L55,I57,A58,N59,Y60,A61,Q62,D99,T100,V101,M102,G103,G104,N271,G273,S274,K275,W335,D336,S337,S338,D340,Y341	S31_H,Y32_H,T33_H,W47_H,G50_H,I51_H,T52_H,I53_H,L54_H,I56_H,A57_H,N58_H,Y59_H,A60_H,Q61_H,D95_H,T96_H,V97_H,M98_H,G99_H,G100_H,N27_L,G29_L,S30_L,K31_L,W91_L,D92_L,S93_L,S94_L,D95A_L,Y96_L
md5_00c13f7e1a46e1c2ac0919eddac27f54	13_xxsBL62.Q52373_10_15.YP_009724390_1.2dd8_S.COMPLEX.2dd8_HL.pdb.minimized.pdb.final.pdb	c30ca29ed87c223576e9c7dacfba3969	m396	G50Y,A58N,N59I,Y60E,D99V,S337L	QVQLQQSGAEVKKPGSSVKVSCKASGGTFSSYTISWVRQAPGQGLEWMGYITPILGINIEAQKFQGRVTITTDESTSTAYMELSSLRSEDTAVYYCARVTVMGGMDVWGQGTTVTVSSASTKGPSVFPLAPSSKSTSGGTSALGCLVKDYFPEPVTVSWNSGALTSGVHTFPAVLQSSGLYSLSSVVTVPSSSLGTQTYICNVNHKPSNTKVDKKVEPKSCDKTSPLFVHHHHHHGDYKDDDDKGSYELTQPPSVSVAPGKTARITCGGNNIGSKSVHWYQQKPGQAPVLVVYDDSDRPSGIPERFSGSNSGNTATLTISRVEAGDEADYYCQVWDLSSDYVFGTGTKVTVLGQPKANPTVTLFPPSSEEFQANKATLVCLISDFYPGAVTVAWKADGSPVKAGVETTKPSKQSNNKYAASSYLSLTPEQWKSHRSYSCQVTHEGSTVEKTVAPTECS	7.48084	-2.0871				9.154						5	34.586	59.8934	0.0,0.0,0.0,0.0,29.195,0.0,0.0,0.0,0.0,0.0,0.006999999999999999,0.802,0.0,0.0,0.0,-0.006,0.0,0.0,0.0,0.0,0.0,0.0,0.0,0.0,0.0,0.0,0.0,4.588,0.0,0.0,0.0	0.0,0.0,0.0,0.0,11.3507,0.0,0.0,0.0,0.0,0.0,-0.4657,-9.1658,35.4557,0.0,0.0,1.1676,0.0,0.0,0.0,0.0,0.0,0.0,0.0,0.0,0.0,0.0,0.0,21.5509,0.0,0.0,0.0	S31,Y32,T33,W47,G50,I51,T52,I54,L55,I57,A58,N59,Y60,A61,Q62,D99,T100,V101,M102,G103,G104,N271,G273,S274,K275,W335,D336,S337,S338,D340,Y341	S31_H,Y32_H,T33_H,W47_H,G50_H,I51_H,T52_H,I53_H,L54_H,I56_H,A57_H,N58_H,Y59_H,A60_H,Q61_H,D95_H,T96_H,V97_H,M98_H,G99_H,G100_H,N27_L,G29_L,S30_L,K31_L,W91_L,D92_L,S93_L,S94_L,D95A_L,Y96_L
md5_00c1f30d790b5de0bc8a468981cc84e4	13_xxsBL62.Q52373_10_15.YP_009724390_1.2dd8_S.COMPLEX.2dd8_HL.pdb.minimized.pdb.final.pdb	c30ca29ed87c223576e9c7dacfba3969	m396	S31M,S274L,D336K	QVQLQQSGAEVKKPGSSVKVSCKASGGTFSMYTISWVRQAPGQGLEWMGGITPILGIANYAQKFQGRVTITTDESTSTAYMELSSLRSEDTAVYYCARDTVMGGMDVWGQGTTVTVSSASTKGPSVFPLAPSSKSTSGGTSALGCLVKDYFPEPVTVSWNSGALTSGVHTFPAVLQSSGLYSLSSVVTVPSSSLGTQTYICNVNHKPSNTKVDKKVEPKSCDKTSPLFVHHHHHHGDYKDDDDKGSYELTQPPSVSVAPGKTARITCGGNNIGLKSVHWYQQKPGQAPVLVVYDDSDRPSGIPERFSGSNSGNTATLTISRVEAGDEADYYCQVWKSSSDYVFGTGTKVTVLGQPKANPTVTLFPPSSEEFQANKATLVCLISDFYPGAVTVAWKADGSPVKAGVETTKPSKQSNNKYAASSYLSLTPEQWKSHRSYSCQVTHEGSTVEKTVAPTECS	0.52387	-0.4676										1	2.406	50.3373	-0.182,0.0,0.0,0.0,0.0,0.0,0.0,0.0,0.0,0.0,0.0,0.0,0.0,0.0,0.0,0.0,0.0,0.0,0.0,0.0,0.0,0.0,0.0,1.296,0.0,0.0,1.2919999999999998,0.0,0.0,0.0,0.0	8.7685,0.0,0.0,0.0,0.0,0.0,0.0,0.0,0.0,0.0,0.0,0.0,0.0,0.0,0.0,0.0,0.0,0.0,0.0,0.0,0.0,0.0,0.0,11.8672,0.0,0.0,29.7016,0.0,0.0,0.0,0.0	S31,Y32,T33,W47,G50,I51,T52,I54,L55,I57,A58,N59,Y60,A61,Q62,D99,T100,V101,M102,G103,G104,N271,G273,S274,K275,W335,D336,S337,S338,D340,Y341	S31_H,Y32_H,T33_H,W47_H,G50_H,I51_H,T52_H,I53_H,L54_H,I56_H,A57_H,N58_H,Y59_H,A60_H,Q61_H,D95_H,T96_H,V97_H,M98_H,G99_H,G100_H,N27_L,G29_L,S30_L,K31_L,W91_L,D92_L,S93_L,S94_L,D95A_L,Y96_L
md5_00c22caabbd74c1ba219dfad990827df	13_xxsBL62.Q52373_10_15.YP_009724390_1.2dd8_S.COMPLEX.2dd8_HL.pdb.minimized.pdb.final.pdb	c30ca29ed87c223576e9c7dacfba3969	m396	I57N,T100M	QVQLQQSGAEVKKPGSSVKVSCKASGGTFSSYTISWVRQAPGQGLEWMGGITPILGNANYAQKFQGRVTITTDESTSTAYMELSSLRSEDTAVYYCARDMVMGGMDVWGQGTTVTVSSASTKGPSVFPLAPSSKSTSGGTSALGCLVKDYFPEPVTVSWNSGALTSGVHTFPAVLQSSGLYSLSSVVTVPSSSLGTQTYICNVNHKPSNTKVDKKVEPKSCDKTSPLFVHHHHHHGDYKDDDDKGSYELTQPPSVSVAPGKTARITCGGNNIGSKSVHWYQQKPGQAPVLVVYDDSDRPSGIPERFSGSNSGNTATLTISRVEAGDEADYYCQVWDSSSDYVFGTGTKVTVLGQPKANPTVTLFPPSSEEFQANKATLVCLISDFYPGAVTVAWKADGSPVKAGVETTKPSKQSNNKYAASSYLSLTPEQWKSHRSYSCQVTHEGSTVEKTVAPTECS	-0.93476	-0.6703				3.59						2	-0.038	0.8271	0.0,0.0,0.0,0.0,0.0,0.0,0.0,0.0,0.0,-0.046,0.0,0.0,0.0,0.0,0.0,0.0,0.008,0.0,0.0,0.0,0.0,0.0,0.0,0.0,0.0,0.0,0.0,0.0,0.0,0.0,0.0	0.0,0.0,0.0,0.0,0.0,0.0,0.0,0.0,0.0,0.9961,0.0,0.0,0.0,0.0,0.0,0.0,-0.16899999999999998,0.0,0.0,0.0,0.0,0.0,0.0,0.0,0.0,0.0,0.0,0.0,0.0,0.0,0.0	S31,Y32,T33,W47,G50,I51,T52,I54,L55,I57,A58,N59,Y60,A61,Q62,D99,T100,V101,M102,G103,G104,N271,G273,S274,K275,W335,D336,S337,S338,D340,Y341	S31_H,Y32_H,T33_H,W47_H,G50_H,I51_H,T52_H,I53_H,L54_H,I56_H,A57_H,N58_H,Y59_H,A60_H,Q61_H,D95_H,T96_H,V97_H,M98_H,G99_H,G100_H,N27_L,G29_L,S30_L,K31_L,W91_L,D92_L,S93_L,S94_L,D95A_L,Y96_L
md5_00c22caabbd74c1ba219dfad990827df	13_xxsBL62.Q52373_10_15.YP_009724390_1.2dd8_S.COMPLEX.2dd8_HL.pdb.minimized.pdb.final.pdb	c30ca29ed87c223576e9c7dacfba3969	m396	I57N,T100M	QVQLQQSGAEVKKPGSSVKVSCKASGGTFSSYTISWVRQAPGQGLEWMGGITPILGNANYAQKFQGRVTITTDESTSTAYMELSSLRSEDTAVYYCARDMVMGGMDVWGQGTTVTVSSASTKGPSVFPLAPSSKSTSGGTSALGCLVKDYFPEPVTVSWNSGALTSGVHTFPAVLQSSGLYSLSSVVTVPSSSLGTQTYICNVNHKPSNTKVDKKVEPKSCDKTSPLFVHHHHHHGDYKDDDDKGSYELTQPPSVSVAPGKTARITCGGNNIGSKSVHWYQQKPGQAPVLVVYDDSDRPSGIPERFSGSNSGNTATLTISRVEAGDEADYYCQVWDSSSDYVFGTGTKVTVLGQPKANPTVTLFPPSSEEFQANKATLVCLISDFYPGAVTVAWKADGSPVKAGVETTKPSKQSNNKYAASSYLSLTPEQWKSHRSYSCQVTHEGSTVEKTVAPTECS	-0.93476	-0.6703				3.59						2	-0.038	0.8271	0.0,0.0,0.0,0.0,0.0,0.0,0.0,0.0,0.0,-0.046,0.0,0.0,0.0,0.0,0.0,0.0,0.008,0.0,0.0,0.0,0.0,0.0,0.0,0.0,0.0,0.0,0.0,0.0,0.0,0.0,0.0	0.0,0.0,0.0,0.0,0.0,0.0,0.0,0.0,0.0,0.9961,0.0,0.0,0.0,0.0,0.0,0.0,-0.16899999999999998,0.0,0.0,0.0,0.0,0.0,0.0,0.0,0.0,0.0,0.0,0.0,0.0,0.0,0.0	S31,Y32,T33,W47,G50,I51,T52,I54,L55,I57,A58,N59,Y60,A61,Q62,D99,T100,V101,M102,G103,G104,N271,G273,S274,K275,W335,D336,S337,S338,D340,Y341	S31_H,Y32_H,T33_H,W47_H,G50_H,I51_H,T52_H,I53_H,L54_H,I56_H,A57_H,N58_H,Y59_H,A60_H,Q61_H,D95_H,T96_H,V97_H,M98_H,G99_H,G100_H,N27_L,G29_L,S30_L,K31_L,W91_L,D92_L,S93_L,S94_L,D95A_L,Y96_L
md5_00c22caabbd74c1ba219dfad990827df	13_xxsBL62.Q52373_10_15.YP_009724390_1.2dd8_S.COMPLEX.2dd8_HL.pdb.minimized.pdb.final.pdb	c30ca29ed87c223576e9c7dacfba3969	m396	I57N,T100M	QVQLQQSGAEVKKPGSSVKVSCKASGGTFSSYTISWVRQAPGQGLEWMGGITPILGNANYAQKFQGRVTITTDESTSTAYMELSSLRSEDTAVYYCARDMVMGGMDVWGQGTTVTVSSASTKGPSVFPLAPSSKSTSGGTSALGCLVKDYFPEPVTVSWNSGALTSGVHTFPAVLQSSGLYSLSSVVTVPSSSLGTQTYICNVNHKPSNTKVDKKVEPKSCDKTSPLFVHHHHHHGDYKDDDDKGSYELTQPPSVSVAPGKTARITCGGNNIGSKSVHWYQQKPGQAPVLVVYDDSDRPSGIPERFSGSNSGNTATLTISRVEAGDEADYYCQVWDSSSDYVFGTGTKVTVLGQPKANPTVTLFPPSSEEFQANKATLVCLISDFYPGAVTVAWKADGSPVKAGVETTKPSKQSNNKYAASSYLSLTPEQWKSHRSYSCQVTHEGSTVEKTVAPTECS	-0.93476	-0.6703				3.59						2	-0.038	0.8271	0.0,0.0,0.0,0.0,0.0,0.0,0.0,0.0,0.0,-0.046,0.0,0.0,0.0,0.0,0.0,0.0,0.008,0.0,0.0,0.0,0.0,0.0,0.0,0.0,0.0,0.0,0.0,0.0,0.0,0.0,0.0	0.0,0.0,0.0,0.0,0.0,0.0,0.0,0.0,0.0,0.9961,0.0,0.0,0.0,0.0,0.0,0.0,-0.16899999999999998,0.0,0.0,0.0,0.0,0.0,0.0,0.0,0.0,0.0,0.0,0.0,0.0,0.0,0.0	S31,Y32,T33,W47,G50,I51,T52,I54,L55,I57,A58,N59,Y60,A61,Q62,D99,T100,V101,M102,G103,G104,N271,G273,S274,K275,W335,D336,S337,S338,D340,Y341	S31_H,Y32_H,T33_H,W47_H,G50_H,I51_H,T52_H,I53_H,L54_H,I56_H,A57_H,N58_H,Y59_H,A60_H,Q61_H,D95_H,T96_H,V97_H,M98_H,G99_H,G100_H,N27_L,G29_L,S30_L,K31_L,W91_L,D92_L,S93_L,S94_L,D95A_L,Y96_L
md5_00c25adc43b6c99e5e4ff7d85fd393c8	13_xxsBL62.Q52373_10_15.YP_009724390_1.2dd8_S.COMPLEX.2dd8_HL.pdb.minimized.pdb.final.pdb	c30ca29ed87c223576e9c7dacfba3969	m396	I51M,I57M,G104L,N271G,S274G,S338Y,D340N	QVQLQQSGAEVKKPGSSVKVSCKASGGTFSSYTISWVRQAPGQGLEWMGGMTPILGMANYAQKFQGRVTITTDESTSTAYMELSSLRSEDTAVYYCARDTVMGLMDVWGQGTTVTVSSASTKGPSVFPLAPSSKSTSGGTSALGCLVKDYFPEPVTVSWNSGALTSGVHTFPAVLQSSGLYSLSSVVTVPSSSLGTQTYICNVNHKPSNTKVDKKVEPKSCDKTSPLFVHHHHHHGDYKDDDDKGSYELTQPPSVSVAPGKTARITCGGNGIGGKSVHWYQQKPGQAPVLVVYDDSDRPSGIPERFSGSNSGNTATLTISRVEAGDEADYYCQVWDSYSNYVFGTGTKVTVLGQPKANPTVTLFPPSSEEFQANKATLVCLISDFYPGAVTVAWKADGSPVKAGVETTKPSKQSNNKYAASSYLSLTPEQWKSHRSYSCQVTHEGSTVEKTVAPTECS	21.3688	-2.2638				9.257						2	-2.284	174.0068	0.0,0.0,0.0,0.0,0.0,-0.013999999999999999,0.0,0.0,0.0,-0.075,0.0,0.0,0.0,0.0,0.0,0.0,0.0,0.0,0.0,0.0,-3.9130000000000003,0.008,0.0,0.191,0.0,0.0,0.0,0.0,0.149,1.37,0.0	0.0,0.0,0.0,0.0,0.0,-5.9065,0.0,0.0,0.0,-0.6486,0.0,0.0,0.0,0.0,0.0,0.0,0.0,0.0,0.0,0.0,200.139,2.747,0.0,1.8059,0.0,0.0,0.0,0.0,-3.0785,-21.0515,0.0	S31,Y32,T33,W47,G50,I51,T52,I54,L55,I57,A58,N59,Y60,A61,Q62,D99,T100,V101,M102,G103,G104,N271,G273,S274,K275,W335,D336,S337,S338,D340,Y341	S31_H,Y32_H,T33_H,W47_H,G50_H,I51_H,T52_H,I53_H,L54_H,I56_H,A57_H,N58_H,Y59_H,A60_H,Q61_H,D95_H,T96_H,V97_H,M98_H,G99_H,G100_H,N27_L,G29_L,S30_L,K31_L,W91_L,D92_L,S93_L,S94_L,D95A_L,Y96_L
md5_00c4dc59058ce6a563da3752805c1f10	13_xxsBL62.Q52373_10_15.YP_009724390_1.2dd8_S.COMPLEX.2dd8_HL.pdb.minimized.pdb.final.pdb	c30ca29ed87c223576e9c7dacfba3969	m396	I54Q,I57M,D99V,S337L	QVQLQQSGAEVKKPGSSVKVSCKASGGTFSSYTISWVRQAPGQGLEWMGGITPQLGMANYAQKFQGRVTITTDESTSTAYMELSSLRSEDTAVYYCARVTVMGGMDVWGQGTTVTVSSASTKGPSVFPLAPSSKSTSGGTSALGCLVKDYFPEPVTVSWNSGALTSGVHTFPAVLQSSGLYSLSSVVTVPSSSLGTQTYICNVNHKPSNTKVDKKVEPKSCDKTSPLFVHHHHHHGDYKDDDDKGSYELTQPPSVSVAPGKTARITCGGNNIGSKSVHWYQQKPGQAPVLVVYDDSDRPSGIPERFSGSNSGNTATLTISRVEAGDEADYYCQVWDLSSDYVFGTGTKVTVLGQPKANPTVTLFPPSSEEFQANKATLVCLISDFYPGAVTVAWKADGSPVKAGVETTKPSKQSNNKYAASSYLSLTPEQWKSHRSYSCQVTHEGSTVEKTVAPTECS	-1.72117	-2.0264				2.675						2	4.355	11.8368	0.0,0.0,0.0,0.0,0.0,0.0,0.0,-0.152,0.0,-0.075,0.0,0.0,0.0,0.0,0.0,-0.006,0.0,0.0,0.0,0.0,0.0,0.0,0.0,0.0,0.0,0.0,0.0,4.588,0.0,0.0,0.0	0.0,0.0,0.0,0.0,0.0,0.0,0.0,-10.2331,0.0,-0.6486,0.0,0.0,0.0,0.0,0.0,1.1676,0.0,0.0,0.0,0.0,0.0,0.0,0.0,0.0,0.0,0.0,0.0,21.5509,0.0,0.0,0.0	S31,Y32,T33,W47,G50,I51,T52,I54,L55,I57,A58,N59,Y60,A61,Q62,D99,T100,V101,M102,G103,G104,N271,G273,S274,K275,W335,D336,S337,S338,D340,Y341	S31_H,Y32_H,T33_H,W47_H,G50_H,I51_H,T52_H,I53_H,L54_H,I56_H,A57_H,N58_H,Y59_H,A60_H,Q61_H,D95_H,T96_H,V97_H,M98_H,G99_H,G100_H,N27_L,G29_L,S30_L,K31_L,W91_L,D92_L,S93_L,S94_L,D95A_L,Y96_L
md5_00c62f8156d471b22307bb4c544cade9	13_xxsBL62.Q52373_10_15.YP_009724390_1.2dd8_S.COMPLEX.2dd8_HL.pdb.minimized.pdb.final.pdb	c30ca29ed87c223576e9c7dacfba3969	m396	W47V,G50Y,A61I,V101Q,D336Y,S338F	QVQLQQSGAEVKKPGSSVKVSCKASGGTFSSYTISWVRQAPGQGLEVMGYITPILGIANYIQKFQGRVTITTDESTSTAYMELSSLRSEDTAVYYCARDTQMGGMDVWGQGTTVTVSSASTKGPSVFPLAPSSKSTSGGTSALGCLVKDYFPEPVTVSWNSGALTSGVHTFPAVLQSSGLYSLSSVVTVPSSSLGTQTYICNVNHKPSNTKVDKKVEPKSCDKTSPLFVHHHHHHGDYKDDDDKGSYELTQPPSVSVAPGKTARITCGGNNIGSKSVHWYQQKPGQAPVLVVYDDSDRPSGIPERFSGSNSGNTATLTISRVEAGDEADYYCQVWYSFSDYVFGTGTKVTVLGQPKANPTVTLFPPSSEEFQANKATLVCLISDFYPGAVTVAWKADGSPVKAGVETTKPSKQSNNKYAASSYLSLTPEQWKSHRSYSCQVTHEGSTVEKTVAPTECS	-0.04143	-3.3767				6.147						5	29.824	44.8714	0.0,0.0,0.0,-0.012,29.195,0.0,0.0,0.0,0.0,0.0,0.0,0.0,0.0,0.021,0.0,0.0,0.0,0.092,0.0,0.0,0.0,0.0,0.0,0.0,0.0,0.0,0.345,0.0,0.183,0.0,0.0	0.0,0.0,0.0,34.708,11.3507,0.0,0.0,0.0,0.0,0.0,0.0,0.0,0.0,2.4734,0.0,0.0,0.0,-17.9058,0.0,0.0,0.0,0.0,0.0,0.0,0.0,0.0,6.1512,0.0,8.0939,0.0,0.0	S31,Y32,T33,W47,G50,I51,T52,I54,L55,I57,A58,N59,Y60,A61,Q62,D99,T100,V101,M102,G103,G104,N271,G273,S274,K275,W335,D336,S337,S338,D340,Y341	S31_H,Y32_H,T33_H,W47_H,G50_H,I51_H,T52_H,I53_H,L54_H,I56_H,A57_H,N58_H,Y59_H,A60_H,Q61_H,D95_H,T96_H,V97_H,M98_H,G99_H,G100_H,N27_L,G29_L,S30_L,K31_L,W91_L,D92_L,S93_L,S94_L,D95A_L,Y96_L
md5_00c6357c4515476ed692f79144d364e7	13_xxsBL62.Q52373_10_15.YP_009724390_1.2dd8_S.COMPLEX.2dd8_HL.pdb.minimized.pdb.final.pdb	c30ca29ed87c223576e9c7dacfba3969	m396	W47T,I57N,A58N,T100V,S274G,S337L,S338F,D340N	QVQLQQSGAEVKKPGSSVKVSCKASGGTFSSYTISWVRQAPGQGLETMGGITPILGNNNYAQKFQGRVTITTDESTSTAYMELSSLRSEDTAVYYCARDVVMGGMDVWGQGTTVTVSSASTKGPSVFPLAPSSKSTSGGTSALGCLVKDYFPEPVTVSWNSGALTSGVHTFPAVLQSSGLYSLSSVVTVPSSSLGTQTYICNVNHKPSNTKVDKKVEPKSCDKTSPLFVHHHHHHGDYKDDDDKGSYELTQPPSVSVAPGKTARITCGGNNIGGKSVHWYQQKPGQAPVLVVYDDSDRPSGIPERFSGSNSGNTATLTISRVEAGDEADYYCQVWDLFSNYVFGTGTKVTVLGQPKANPTVTLFPPSSEEFQANKATLVCLISDFYPGAVTVAWKADGSPVKAGVETTKPSKQSNNKYAASSYLSLTPEQWKSHRSYSCQVTHEGSTVEKTVAPTECS	1.14037	-4.2099				13.035						3	6.387	34.313	0.0,0.0,0.0,0.061,0.0,0.0,0.0,0.0,0.0,-0.046,0.006999999999999999,0.0,0.0,0.0,0.0,0.0,0.033,0.0,0.0,0.0,0.0,0.0,0.0,0.191,0.0,0.0,0.0,4.588,0.183,1.37,0.0	0.0,0.0,0.0,9.995,0.0,0.0,0.0,0.0,0.0,0.9961,-0.4657,0.0,0.0,0.0,0.0,0.0,13.3884,0.0,0.0,0.0,0.0,0.0,0.0,1.8059,0.0,0.0,0.0,21.5509,8.0939,-21.0515,0.0	S31,Y32,T33,W47,G50,I51,T52,I54,L55,I57,A58,N59,Y60,A61,Q62,D99,T100,V101,M102,G103,G104,N271,G273,S274,K275,W335,D336,S337,S338,D340,Y341	S31_H,Y32_H,T33_H,W47_H,G50_H,I51_H,T52_H,I53_H,L54_H,I56_H,A57_H,N58_H,Y59_H,A60_H,Q61_H,D95_H,T96_H,V97_H,M98_H,G99_H,G100_H,N27_L,G29_L,S30_L,K31_L,W91_L,D92_L,S93_L,S94_L,D95A_L,Y96_L
md5_00c764b477a6de244e48511d7badd0b5	13_xxsBL62.Q52373_10_15.YP_009724390_1.2dd8_S.COMPLEX.2dd8_HL.pdb.minimized.pdb.final.pdb	c30ca29ed87c223576e9c7dacfba3969	m396	I51L,I54L,N59T,G104L	QVQLQQSGAEVKKPGSSVKVSCKASGGTFSSYTISWVRQAPGQGLEWMGGLTPLLGIATYAQKFQGRVTITTDESTSTAYMELSSLRSEDTAVYYCARDTVMGLMDVWGQGTTVTVSSASTKGPSVFPLAPSSKSTSGGTSALGCLVKDYFPEPVTVSWNSGALTSGVHTFPAVLQSSGLYSLSSVVTVPSSSLGTQTYICNVNHKPSNTKVDKKVEPKSCDKTSPLFVHHHHHHGDYKDDDDKGSYELTQPPSVSVAPGKTARITCGGNNIGSKSVHWYQQKPGQAPVLVVYDDSDRPSGIPERFSGSNSGNTATLTISRVEAGDEADYYCQVWDSSSDYVFGTGTKVTVLGQPKANPTVTLFPPSSEEFQANKATLVCLISDFYPGAVTVAWKADGSPVKAGVETTKPSKQSNNKYAASSYLSLTPEQWKSHRSYSCQVTHEGSTVEKTVAPTECS	21.2172	-1.2706				5.705						1	-2.711	180.6119	0.0,0.0,0.0,0.0,0.0,-0.016,0.0,0.069,0.0,0.0,0.0,1.149,0.0,0.0,0.0,0.0,0.0,0.0,0.0,0.0,-3.9130000000000003,0.0,0.0,0.0,0.0,0.0,0.0,0.0,0.0,0.0,0.0	0.0,0.0,0.0,0.0,0.0,-0.4909,0.0,-9.5967,0.0,0.0,0.0,-9.4395,0.0,0.0,0.0,0.0,0.0,0.0,0.0,0.0,200.139,0.0,0.0,0.0,0.0,0.0,0.0,0.0,0.0,0.0,0.0	S31,Y32,T33,W47,G50,I51,T52,I54,L55,I57,A58,N59,Y60,A61,Q62,D99,T100,V101,M102,G103,G104,N271,G273,S274,K275,W335,D336,S337,S338,D340,Y341	S31_H,Y32_H,T33_H,W47_H,G50_H,I51_H,T52_H,I53_H,L54_H,I56_H,A57_H,N58_H,Y59_H,A60_H,Q61_H,D95_H,T96_H,V97_H,M98_H,G99_H,G100_H,N27_L,G29_L,S30_L,K31_L,W91_L,D92_L,S93_L,S94_L,D95A_L,Y96_L
md5_00c8b0a6f19f8d62bd6d3e49d22ff111	13_xxsBL62.Q52373_10_15.YP_009724390_1.2dd8_S.COMPLEX.2dd8_HL.pdb.minimized.pdb.final.pdb	c30ca29ed87c223576e9c7dacfba3969	m396	I54L,A58Q,G104L,S338W	QVQLQQSGAEVKKPGSSVKVSCKASGGTFSSYTISWVRQAPGQGLEWMGGITPLLGIQNYAQKFQGRVTITTDESTSTAYMELSSLRSEDTAVYYCARDTVMGLMDVWGQGTTVTVSSASTKGPSVFPLAPSSKSTSGGTSALGCLVKDYFPEPVTVSWNSGALTSGVHTFPAVLQSSGLYSLSSVVTVPSSSLGTQTYICNVNHKPSNTKVDKKVEPKSCDKTSPLFVHHHHHHGDYKDDDDKGSYELTQPPSVSVAPGKTARITCGGNNIGSKSVHWYQQKPGQAPVLVVYDDSDRPSGIPERFSGSNSGNTATLTISRVEAGDEADYYCQVWDSWSDYVFGTGTKVTVLGQPKANPTVTLFPPSSEEFQANKATLVCLISDFYPGAVTVAWKADGSPVKAGVETTKPSKQSNNKYAASSYLSLTPEQWKSHRSYSCQVTHEGSTVEKTVAPTECS	20.5387	-1.0991				5.268						3	-3.948	188.6581	0.0,0.0,0.0,0.0,0.0,0.0,0.0,0.069,0.0,0.0,0.012,0.0,0.0,0.0,0.0,0.0,0.0,0.0,0.0,0.0,-3.9130000000000003,0.0,0.0,0.0,0.0,0.0,0.0,0.0,-0.11599999999999999,0.0,0.0	0.0,0.0,0.0,0.0,0.0,0.0,0.0,-9.5967,0.0,0.0,5.3539,0.0,0.0,0.0,0.0,0.0,0.0,0.0,0.0,0.0,200.139,0.0,0.0,0.0,0.0,0.0,0.0,0.0,-7.2381,0.0,0.0	S31,Y32,T33,W47,G50,I51,T52,I54,L55,I57,A58,N59,Y60,A61,Q62,D99,T100,V101,M102,G103,G104,N271,G273,S274,K275,W335,D336,S337,S338,D340,Y341	S31_H,Y32_H,T33_H,W47_H,G50_H,I51_H,T52_H,I53_H,L54_H,I56_H,A57_H,N58_H,Y59_H,A60_H,Q61_H,D95_H,T96_H,V97_H,M98_H,G99_H,G100_H,N27_L,G29_L,S30_L,K31_L,W91_L,D92_L,S93_L,S94_L,D95A_L,Y96_L
md5_00c98adec6214ff125bb9bb7c3830cd6	13_xxsBL62.Q52373_10_15.YP_009724390_1.2dd8_S.COMPLEX.2dd8_HL.pdb.minimized.pdb.final.pdb	c30ca29ed87c223576e9c7dacfba3969	m396	S31D,I57M,A58Q,V101E,G104L,N271G,S337L	QVQLQQSGAEVKKPGSSVKVSCKASGGTFSDYTISWVRQAPGQGLEWMGGITPILGMQNYAQKFQGRVTITTDESTSTAYMELSSLRSEDTAVYYCARDTEMGLMDVWGQGTTVTVSSASTKGPSVFPLAPSSKSTSGGTSALGCLVKDYFPEPVTVSWNSGALTSGVHTFPAVLQSSGLYSLSSVVTVPSSSLGTQTYICNVNHKPSNTKVDKKVEPKSCDKTSPLFVHHHHHHGDYKDDDDKGSYELTQPPSVSVAPGKTARITCGGNGIGSKSVHWYQQKPGQAPVLVVYDDSDRPSGIPERFSGSNSGNTATLTISRVEAGDEADYYCQVWDLSSDYVFGTGTKVTVLGQPKANPTVTLFPPSSEEFQANKATLVCLISDFYPGAVTVAWKADGSPVKAGVETTKPSKQSNNKYAASSYLSLTPEQWKSHRSYSCQVTHEGSTVEKTVAPTECS	18.2861	0.1819				8.63						3	2.698	214.2513	1.885,0.0,0.0,0.0,0.0,0.0,0.0,0.0,0.0,-0.075,0.012,0.0,0.0,0.0,0.0,0.0,0.0,0.193,0.0,0.0,-3.9130000000000003,0.008,0.0,0.0,0.0,0.0,0.0,4.588,0.0,0.0,0.0	-1.0313,0.0,0.0,0.0,0.0,0.0,0.0,0.0,0.0,-0.6486,5.3539,0.0,0.0,0.0,0.0,0.0,0.0,-13.8596,0.0,0.0,200.139,2.747,0.0,0.0,0.0,0.0,0.0,21.5509,0.0,0.0,0.0	S31,Y32,T33,W47,G50,I51,T52,I54,L55,I57,A58,N59,Y60,A61,Q62,D99,T100,V101,M102,G103,G104,N271,G273,S274,K275,W335,D336,S337,S338,D340,Y341	S31_H,Y32_H,T33_H,W47_H,G50_H,I51_H,T52_H,I53_H,L54_H,I56_H,A57_H,N58_H,Y59_H,A60_H,Q61_H,D95_H,T96_H,V97_H,M98_H,G99_H,G100_H,N27_L,G29_L,S30_L,K31_L,W91_L,D92_L,S93_L,S94_L,D95A_L,Y96_L
md5_00cb0e2073f9bf479d81b18530209add	13_xxsBL62.Q52373_10_15.YP_009724390_1.2dd8_S.COMPLEX.2dd8_HL.pdb.minimized.pdb.final.pdb	c30ca29ed87c223576e9c7dacfba3969	m396	I57M,N59I,N271G	QVQLQQSGAEVKKPGSSVKVSCKASGGTFSSYTISWVRQAPGQGLEWMGGITPILGMAIYAQKFQGRVTITTDESTSTAYMELSSLRSEDTAVYYCARDTVMGGMDVWGQGTTVTVSSASTKGPSVFPLAPSSKSTSGGTSALGCLVKDYFPEPVTVSWNSGALTSGVHTFPAVLQSSGLYSLSSVVTVPSSSLGTQTYICNVNHKPSNTKVDKKVEPKSCDKTSPLFVHHHHHHGDYKDDDDKGSYELTQPPSVSVAPGKTARITCGGNGIGSKSVHWYQQKPGQAPVLVVYDDSDRPSGIPERFSGSNSGNTATLTISRVEAGDEADYYCQVWDSSSDYVFGTGTKVTVLGQPKANPTVTLFPPSSEEFQANKATLVCLISDFYPGAVTVAWKADGSPVKAGVETTKPSKQSNNKYAASSYLSLTPEQWKSHRSYSCQVTHEGSTVEKTVAPTECS	0.15927	-0.5189				4.101						1	0.735	-7.0674	0.0,0.0,0.0,0.0,0.0,0.0,0.0,0.0,0.0,-0.075,0.0,0.802,0.0,0.0,0.0,0.0,0.0,0.0,0.0,0.0,0.0,0.008,0.0,0.0,0.0,0.0,0.0,0.0,0.0,0.0,0.0	0.0,0.0,0.0,0.0,0.0,0.0,0.0,0.0,0.0,-0.6486,0.0,-9.1658,0.0,0.0,0.0,0.0,0.0,0.0,0.0,0.0,0.0,2.747,0.0,0.0,0.0,0.0,0.0,0.0,0.0,0.0,0.0	S31,Y32,T33,W47,G50,I51,T52,I54,L55,I57,A58,N59,Y60,A61,Q62,D99,T100,V101,M102,G103,G104,N271,G273,S274,K275,W335,D336,S337,S338,D340,Y341	S31_H,Y32_H,T33_H,W47_H,G50_H,I51_H,T52_H,I53_H,L54_H,I56_H,A57_H,N58_H,Y59_H,A60_H,Q61_H,D95_H,T96_H,V97_H,M98_H,G99_H,G100_H,N27_L,G29_L,S30_L,K31_L,W91_L,D92_L,S93_L,S94_L,D95A_L,Y96_L
md5_00cb43a25fdbf95b981d672cc2c0bc7a	13_xxsBL62.Q52373_10_15.YP_009724390_1.2dd8_S.COMPLEX.2dd8_HL.pdb.minimized.pdb.final.pdb	c30ca29ed87c223576e9c7dacfba3969	m396	Y60E,D336K,S338M,D340Q	QVQLQQSGAEVKKPGSSVKVSCKASGGTFSSYTISWVRQAPGQGLEWMGGITPILGIANEAQKFQGRVTITTDESTSTAYMELSSLRSEDTAVYYCARDTVMGGMDVWGQGTTVTVSSASTKGPSVFPLAPSSKSTSGGTSALGCLVKDYFPEPVTVSWNSGALTSGVHTFPAVLQSSGLYSLSSVVTVPSSSLGTQTYICNVNHKPSNTKVDKKVEPKSCDKTSPLFVHHHHHHGDYKDDDDKGSYELTQPPSVSVAPGKTARITCGGNNIGSKSVHWYQQKPGQAPVLVVYDDSDRPSGIPERFSGSNSGNTATLTISRVEAGDEADYYCQVWKSMSQYVFGTGTKVTVLGQPKANPTVTLFPPSSEEFQANKATLVCLISDFYPGAVTVAWKADGSPVKAGVETTKPSKQSNNKYAASSYLSLTPEQWKSHRSYSCQVTHEGSTVEKTVAPTECS	6.49755	-0.4223				11.043						2	5.199	48.5651	0.0,0.0,0.0,0.0,0.0,0.0,0.0,0.0,0.0,0.0,0.0,0.0,0.0,0.0,0.0,0.0,0.0,0.0,0.0,0.0,0.0,0.0,0.0,0.0,0.0,0.0,1.2919999999999998,0.0,0.08800000000000001,3.819,0.0	0.0,0.0,0.0,0.0,0.0,0.0,0.0,0.0,0.0,0.0,0.0,0.0,35.4557,0.0,0.0,0.0,0.0,0.0,0.0,0.0,0.0,0.0,0.0,0.0,0.0,0.0,29.7016,0.0,1.3331,-17.9253,0.0	S31,Y32,T33,W47,G50,I51,T52,I54,L55,I57,A58,N59,Y60,A61,Q62,D99,T100,V101,M102,G103,G104,N271,G273,S274,K275,W335,D336,S337,S338,D340,Y341	S31_H,Y32_H,T33_H,W47_H,G50_H,I51_H,T52_H,I53_H,L54_H,I56_H,A57_H,N58_H,Y59_H,A60_H,Q61_H,D95_H,T96_H,V97_H,M98_H,G99_H,G100_H,N27_L,G29_L,S30_L,K31_L,W91_L,D92_L,S93_L,S94_L,D95A_L,Y96_L
md5_00cc13193c5488298719ecf92183aba7	13_xxsBL62.Q52373_10_15.YP_009724390_1.2dd8_S.COMPLEX.2dd8_HL.pdb.minimized.pdb.final.pdb	c30ca29ed87c223576e9c7dacfba3969	m396	S31F,G50Y,A58P,T100D,V101E,D340N	QVQLQQSGAEVKKPGSSVKVSCKASGGTFSFYTISWVRQAPGQGLEWMGYITPILGIPNYAQKFQGRVTITTDESTSTAYMELSSLRSEDTAVYYCARDDEMGGMDVWGQGTTVTVSSASTKGPSVFPLAPSSKSTSGGTSALGCLVKDYFPEPVTVSWNSGALTSGVHTFPAVLQSSGLYSLSSVVTVPSSSLGTQTYICNVNHKPSNTKVDKKVEPKSCDKTSPLFVHHHHHHGDYKDDDDKGSYELTQPPSVSVAPGKTARITCGGNNIGSKSVHWYQQKPGQAPVLVVYDDSDRPSGIPERFSGSNSGNTATLTISRVEAGDEADYYCQVWDSSSNYVFGTGTKVTVLGQPKANPTVTLFPPSSEEFQANKATLVCLISDFYPGAVTVAWKADGSPVKAGVETTKPSKQSNNKYAASSYLSLTPEQWKSHRSYSCQVTHEGSTVEKTVAPTECS	1.1712	0.4841				2.459						5	29.918	-29.7448	-0.516,0.0,0.0,0.0,29.195,0.0,0.0,0.0,0.0,0.0,-0.191,0.0,0.0,0.0,0.0,0.0,-0.133,0.193,0.0,0.0,0.0,0.0,0.0,0.0,0.0,0.0,0.0,0.0,0.0,1.37,0.0	-3.6783,0.0,0.0,0.0,11.3507,0.0,0.0,0.0,0.0,0.0,0.2554,0.0,0.0,0.0,0.0,0.0,-2.7615,-13.8596,0.0,0.0,0.0,0.0,0.0,0.0,0.0,0.0,0.0,0.0,0.0,-21.0515,0.0	S31,Y32,T33,W47,G50,I51,T52,I54,L55,I57,A58,N59,Y60,A61,Q62,D99,T100,V101,M102,G103,G104,N271,G273,S274,K275,W335,D336,S337,S338,D340,Y341	S31_H,Y32_H,T33_H,W47_H,G50_H,I51_H,T52_H,I53_H,L54_H,I56_H,A57_H,N58_H,Y59_H,A60_H,Q61_H,D95_H,T96_H,V97_H,M98_H,G99_H,G100_H,N27_L,G29_L,S30_L,K31_L,W91_L,D92_L,S93_L,S94_L,D95A_L,Y96_L
md5_00cc5a258c95f2eb4cf5745ff6192a18	13_xxsBL62.Q52373_10_15.YP_009724390_1.2dd8_S.COMPLEX.2dd8_HL.pdb.minimized.pdb.final.pdb	c30ca29ed87c223576e9c7dacfba3969	m396	S31F,I54L,I57M,A58P,D99V,D340N	QVQLQQSGAEVKKPGSSVKVSCKASGGTFSFYTISWVRQAPGQGLEWMGGITPLLGMPNYAQKFQGRVTITTDESTSTAYMELSSLRSEDTAVYYCARVTVMGGMDVWGQGTTVTVSSASTKGPSVFPLAPSSKSTSGGTSALGCLVKDYFPEPVTVSWNSGALTSGVHTFPAVLQSSGLYSLSSVVTVPSSSLGTQTYICNVNHKPSNTKVDKKVEPKSCDKTSPLFVHHHHHHGDYKDDDDKGSYELTQPPSVSVAPGKTARITCGGNNIGSKSVHWYQQKPGQAPVLVVYDDSDRPSGIPERFSGSNSGNTATLTISRVEAGDEADYYCQVWDSSSNYVFGTGTKVTVLGQPKANPTVTLFPPSSEEFQANKATLVCLISDFYPGAVTVAWKADGSPVKAGVETTKPSKQSNNKYAASSYLSLTPEQWKSHRSYSCQVTHEGSTVEKTVAPTECS	-2.79516	-0.5979				4.754						3	0.651	-33.5521	-0.516,0.0,0.0,0.0,0.0,0.0,0.0,0.069,0.0,-0.075,-0.191,0.0,0.0,0.0,0.0,-0.006,0.0,0.0,0.0,0.0,0.0,0.0,0.0,0.0,0.0,0.0,0.0,0.0,0.0,1.37,0.0	-3.6783,0.0,0.0,0.0,0.0,0.0,0.0,-9.5967,0.0,-0.6486,0.2554,0.0,0.0,0.0,0.0,1.1676,0.0,0.0,0.0,0.0,0.0,0.0,0.0,0.0,0.0,0.0,0.0,0.0,0.0,-21.0515,0.0	S31,Y32,T33,W47,G50,I51,T52,I54,L55,I57,A58,N59,Y60,A61,Q62,D99,T100,V101,M102,G103,G104,N271,G273,S274,K275,W335,D336,S337,S338,D340,Y341	S31_H,Y32_H,T33_H,W47_H,G50_H,I51_H,T52_H,I53_H,L54_H,I56_H,A57_H,N58_H,Y59_H,A60_H,Q61_H,D95_H,T96_H,V97_H,M98_H,G99_H,G100_H,N27_L,G29_L,S30_L,K31_L,W91_L,D92_L,S93_L,S94_L,D95A_L,Y96_L
md5_00cc91cd53bdcc0c85b6a9d92e68c9fc	13_xxsBL62.Q52373_10_15.YP_009724390_1.2dd8_S.COMPLEX.2dd8_HL.pdb.minimized.pdb.final.pdb	c30ca29ed87c223576e9c7dacfba3969	m396	W47T,L55M,D99V,V101R,S337M	QVQLQQSGAEVKKPGSSVKVSCKASGGTFSSYTISWVRQAPGQGLETMGGITPIMGIANYAQKFQGRVTITTDESTSTAYMELSSLRSEDTAVYYCARVTRMGGMDVWGQGTTVTVSSASTKGPSVFPLAPSSKSTSGGTSALGCLVKDYFPEPVTVSWNSGALTSGVHTFPAVLQSSGLYSLSSVVTVPSSSLGTQTYICNVNHKPSNTKVDKKVEPKSCDKTSPLFVHHHHHHGDYKDDDDKGSYELTQPPSVSVAPGKTARITCGGNNIGSKSVHWYQQKPGQAPVLVVYDDSDRPSGIPERFSGSNSGNTATLTISRVEAGDEADYYCQVWDMSSDYVFGTGTKVTVLGQPKANPTVTLFPPSSEEFQANKATLVCLISDFYPGAVTVAWKADGSPVKAGVETTKPSKQSNNKYAASSYLSLTPEQWKSHRSYSCQVTHEGSTVEKTVAPTECS	0.00754	-4.2737				7.55						3	2.61	31.9172	0.0,0.0,0.0,0.061,0.0,0.0,0.0,0.0,0.51,0.0,0.0,0.0,0.0,0.0,0.0,-0.006,0.0,-0.125,0.0,0.0,0.0,0.0,0.0,0.0,0.0,0.0,0.0,2.17,0.0,0.0,0.0	0.0,0.0,0.0,9.995,0.0,0.0,0.0,0.0,13.1974,0.0,0.0,0.0,0.0,0.0,0.0,1.1676,0.0,-17.6591,0.0,0.0,0.0,0.0,0.0,0.0,0.0,0.0,0.0,25.2163,0.0,0.0,0.0	S31,Y32,T33,W47,G50,I51,T52,I54,L55,I57,A58,N59,Y60,A61,Q62,D99,T100,V101,M102,G103,G104,N271,G273,S274,K275,W335,D336,S337,S338,D340,Y341	S31_H,Y32_H,T33_H,W47_H,G50_H,I51_H,T52_H,I53_H,L54_H,I56_H,A57_H,N58_H,Y59_H,A60_H,Q61_H,D95_H,T96_H,V97_H,M98_H,G99_H,G100_H,N27_L,G29_L,S30_L,K31_L,W91_L,D92_L,S93_L,S94_L,D95A_L,Y96_L
md5_00ccd2ac14269325daa1aa8bc138e507	13_xxsBL62.Q52373_10_15.YP_009724390_1.2dd8_S.COMPLEX.2dd8_HL.pdb.minimized.pdb.final.pdb	c30ca29ed87c223576e9c7dacfba3969	m396	S31F,I54L,I57M,N59K,Y60E,D99V,N271F	QVQLQQSGAEVKKPGSSVKVSCKASGGTFSFYTISWVRQAPGQGLEWMGGITPLLGMAKEAQKFQGRVTITTDESTSTAYMELSSLRSEDTAVYYCARVTVMGGMDVWGQGTTVTVSSASTKGPSVFPLAPSSKSTSGGTSALGCLVKDYFPEPVTVSWNSGALTSGVHTFPAVLQSSGLYSLSSVVTVPSSSLGTQTYICNVNHKPSNTKVDKKVEPKSCDKTSPLFVHHHHHHGDYKDDDDKGSYELTQPPSVSVAPGKTARITCGGNFIGSKSVHWYQQKPGQAPVLVVYDDSDRPSGIPERFSGSNSGNTATLTISRVEAGDEADYYCQVWDSSSDYVFGTGTKVTVLGQPKANPTVTLFPPSSEEFQANKATLVCLISDFYPGAVTVAWKADGSPVKAGVETTKPSKQSNNKYAASSYLSLTPEQWKSHRSYSCQVTHEGSTVEKTVAPTECS	1.00861	-1.8314				12.542						4	0.975	23.753	-0.516,0.0,0.0,0.0,0.0,0.0,0.0,0.069,0.0,-0.075,0.0,1.499,0.0,0.0,0.0,-0.006,0.0,0.0,0.0,0.0,0.0,0.004,0.0,0.0,0.0,0.0,0.0,0.0,0.0,0.0,0.0	-3.6783,0.0,0.0,0.0,0.0,0.0,0.0,-9.5967,0.0,-0.6486,0.0,-1.9062,35.4557,0.0,0.0,1.1676,0.0,0.0,0.0,0.0,0.0,2.9595,0.0,0.0,0.0,0.0,0.0,0.0,0.0,0.0,0.0	S31,Y32,T33,W47,G50,I51,T52,I54,L55,I57,A58,N59,Y60,A61,Q62,D99,T100,V101,M102,G103,G104,N271,G273,S274,K275,W335,D336,S337,S338,D340,Y341	S31_H,Y32_H,T33_H,W47_H,G50_H,I51_H,T52_H,I53_H,L54_H,I56_H,A57_H,N58_H,Y59_H,A60_H,Q61_H,D95_H,T96_H,V97_H,M98_H,G99_H,G100_H,N27_L,G29_L,S30_L,K31_L,W91_L,D92_L,S93_L,S94_L,D95A_L,Y96_L
md5_00cce7b5635d54b1fa5906f07dc6510c	13_xxsBL62.Q52373_10_15.YP_009724390_1.2dd8_S.COMPLEX.2dd8_HL.pdb.minimized.pdb.final.pdb	c30ca29ed87c223576e9c7dacfba3969	m396	S31F,I54L,L55M,N59L,T100M,V101R,S274L,D336Y,D340N	QVQLQQSGAEVKKPGSSVKVSCKASGGTFSFYTISWVRQAPGQGLEWMGGITPLMGIALYAQKFQGRVTITTDESTSTAYMELSSLRSEDTAVYYCARDMRMGGMDVWGQGTTVTVSSASTKGPSVFPLAPSSKSTSGGTSALGCLVKDYFPEPVTVSWNSGALTSGVHTFPAVLQSSGLYSLSSVVTVPSSSLGTQTYICNVNHKPSNTKVDKKVEPKSCDKTSPLFVHHHHHHGDYKDDDDKGSYELTQPPSVSVAPGKTARITCGGNNIGLKSVHWYQQKPGQAPVLVVYDDSDRPSGIPERFSGSNSGNTATLTISRVEAGDEADYYCQVWYSSSNYVFGTGTKVTVLGQPKANPTVTLFPPSSEEFQANKATLVCLISDFYPGAVTVAWKADGSPVKAGVETTKPSKQSNNKYAASSYLSLTPEQWKSHRSYSCQVTHEGSTVEKTVAPTECS	-4.1099	-2.0284				7.992						5	4.262	-26.638	-0.516,0.0,0.0,0.0,0.0,0.0,0.0,0.069,0.51,0.0,0.0,1.305,0.0,0.0,0.0,0.0,0.008,-0.125,0.0,0.0,0.0,0.0,0.0,1.296,0.0,0.0,0.345,0.0,0.0,1.37,0.0	-3.6783,0.0,0.0,0.0,0.0,0.0,0.0,-9.5967,13.1974,0.0,0.0,-5.6992,0.0,0.0,0.0,0.0,-0.16899999999999998,-17.6591,0.0,0.0,0.0,0.0,0.0,11.8672,0.0,0.0,6.1512,0.0,0.0,-21.0515,0.0	S31,Y32,T33,W47,G50,I51,T52,I54,L55,I57,A58,N59,Y60,A61,Q62,D99,T100,V101,M102,G103,G104,N271,G273,S274,K275,W335,D336,S337,S338,D340,Y341	S31_H,Y32_H,T33_H,W47_H,G50_H,I51_H,T52_H,I53_H,L54_H,I56_H,A57_H,N58_H,Y59_H,A60_H,Q61_H,D95_H,T96_H,V97_H,M98_H,G99_H,G100_H,N27_L,G29_L,S30_L,K31_L,W91_L,D92_L,S93_L,S94_L,D95A_L,Y96_L
md5_00cd06ec315d2ddbb5bc576916b81e90	13_xxsBL62.Q52373_10_15.YP_009724390_1.2dd8_S.COMPLEX.2dd8_HL.pdb.minimized.pdb.final.pdb	c30ca29ed87c223576e9c7dacfba3969	m396	I51Q,I57M,D99V,N271E	QVQLQQSGAEVKKPGSSVKVSCKASGGTFSSYTISWVRQAPGQGLEWMGGQTPILGMANYAQKFQGRVTITTDESTSTAYMELSSLRSEDTAVYYCARVTVMGGMDVWGQGTTVTVSSASTKGPSVFPLAPSSKSTSGGTSALGCLVKDYFPEPVTVSWNSGALTSGVHTFPAVLQSSGLYSLSSVVTVPSSSLGTQTYICNVNHKPSNTKVDKKVEPKSCDKTSPLFVHHHHHHGDYKDDDDKGSYELTQPPSVSVAPGKTARITCGGNEIGSKSVHWYQQKPGQAPVLVVYDDSDRPSGIPERFSGSNSGNTATLTISRVEAGDEADYYCQVWDSSSDYVFGTGTKVTVLGQPKANPTVTLFPPSSEEFQANKATLVCLISDFYPGAVTVAWKADGSPVKAGVETTKPSKQSNNKYAASSYLSLTPEQWKSHRSYSCQVTHEGSTVEKTVAPTECS	3.31051	-0.6179				7.385						2	-0.09	2.0366	0.0,0.0,0.0,0.0,0.0,-0.013000000000000001,0.0,0.0,0.0,-0.075,0.0,0.0,0.0,0.0,0.0,-0.006,0.0,0.0,0.0,0.0,0.0,0.004,0.0,0.0,0.0,0.0,0.0,0.0,0.0,0.0,0.0	0.0,0.0,0.0,0.0,0.0,-1.6297,0.0,0.0,0.0,-0.6486,0.0,0.0,0.0,0.0,0.0,1.1676,0.0,0.0,0.0,0.0,0.0,3.1473,0.0,0.0,0.0,0.0,0.0,0.0,0.0,0.0,0.0	S31,Y32,T33,W47,G50,I51,T52,I54,L55,I57,A58,N59,Y60,A61,Q62,D99,T100,V101,M102,G103,G104,N271,G273,S274,K275,W335,D336,S337,S338,D340,Y341	S31_H,Y32_H,T33_H,W47_H,G50_H,I51_H,T52_H,I53_H,L54_H,I56_H,A57_H,N58_H,Y59_H,A60_H,Q61_H,D95_H,T96_H,V97_H,M98_H,G99_H,G100_H,N27_L,G29_L,S30_L,K31_L,W91_L,D92_L,S93_L,S94_L,D95A_L,Y96_L
md5_00cd4474afc591fe1f8b8aa8b438a453	13_xxsBL62.Q52373_10_15.YP_009724390_1.2dd8_S.COMPLEX.2dd8_HL.pdb.minimized.pdb.final.pdb	c30ca29ed87c223576e9c7dacfba3969	m396	S31D,W47V,I57D,Y60E,T100D,D340Q	QVQLQQSGAEVKKPGSSVKVSCKASGGTFSDYTISWVRQAPGQGLEVMGGITPILGDANEAQKFQGRVTITTDESTSTAYMELSSLRSEDTAVYYCARDDVMGGMDVWGQGTTVTVSSASTKGPSVFPLAPSSKSTSGGTSALGCLVKDYFPEPVTVSWNSGALTSGVHTFPAVLQSSGLYSLSSVVTVPSSSLGTQTYICNVNHKPSNTKVDKKVEPKSCDKTSPLFVHHHHHHGDYKDDDDKGSYELTQPPSVSVAPGKTARITCGGNNIGSKSVHWYQQKPGQAPVLVVYDDSDRPSGIPERFSGSNSGNTATLTISRVEAGDEADYYCQVWDSSSQYVFGTGTKVTVLGQPKANPTVTLFPPSSEEFQANKATLVCLISDFYPGAVTVAWKADGSPVKAGVETTKPSKQSNNKYAASSYLSLTPEQWKSHRSYSCQVTHEGSTVEKTVAPTECS	5.19786	-2.1282				11.064						4	4.415	50.9239	1.885,0.0,0.0,-0.012,0.0,0.0,0.0,0.0,0.0,-1.1440000000000001,0.0,0.0,0.0,0.0,0.0,0.0,-0.133,0.0,0.0,0.0,0.0,0.0,0.0,0.0,0.0,0.0,0.0,0.0,0.0,3.819,0.0	-1.0313,0.0,0.0,34.708,0.0,0.0,0.0,0.0,0.0,2.4783,0.0,0.0,35.4557,0.0,0.0,0.0,-2.7615,0.0,0.0,0.0,0.0,0.0,0.0,0.0,0.0,0.0,0.0,0.0,0.0,-17.9253,0.0	S31,Y32,T33,W47,G50,I51,T52,I54,L55,I57,A58,N59,Y60,A61,Q62,D99,T100,V101,M102,G103,G104,N271,G273,S274,K275,W335,D336,S337,S338,D340,Y341	S31_H,Y32_H,T33_H,W47_H,G50_H,I51_H,T52_H,I53_H,L54_H,I56_H,A57_H,N58_H,Y59_H,A60_H,Q61_H,D95_H,T96_H,V97_H,M98_H,G99_H,G100_H,N27_L,G29_L,S30_L,K31_L,W91_L,D92_L,S93_L,S94_L,D95A_L,Y96_L
md5_00cd6ba9f3c31b2577ab7b6e83450ccb	13_xxsBL62.Q52373_10_15.YP_009724390_1.2dd8_S.COMPLEX.2dd8_HL.pdb.minimized.pdb.final.pdb	c30ca29ed87c223576e9c7dacfba3969	m396	Y60E,A61I,V101Q,G104L,S338Y	QVQLQQSGAEVKKPGSSVKVSCKASGGTFSSYTISWVRQAPGQGLEWMGGITPILGIANEIQKFQGRVTITTDESTSTAYMELSSLRSEDTAVYYCARDTQMGLMDVWGQGTTVTVSSASTKGPSVFPLAPSSKSTSGGTSALGCLVKDYFPEPVTVSWNSGALTSGVHTFPAVLQSSGLYSLSSVVTVPSSSLGTQTYICNVNHKPSNTKVDKKVEPKSCDKTSPLFVHHHHHHGDYKDDDDKGSYELTQPPSVSVAPGKTARITCGGNNIGSKSVHWYQQKPGQAPVLVVYDDSDRPSGIPERFSGSNSGNTATLTISRVEAGDEADYYCQVWDSYSDYVFGTGTKVTVLGQPKANPTVTLFPPSSEEFQANKATLVCLISDFYPGAVTVAWKADGSPVKAGVETTKPSKQSNNKYAASSYLSLTPEQWKSHRSYSCQVTHEGSTVEKTVAPTECS	21.0114	-0.6374				8.911						4	-3.651	217.0838	0.0,0.0,0.0,0.0,0.0,0.0,0.0,0.0,0.0,0.0,0.0,0.0,0.0,0.021,0.0,0.0,0.0,0.092,0.0,0.0,-3.9130000000000003,0.0,0.0,0.0,0.0,0.0,0.0,0.0,0.149,0.0,0.0	0.0,0.0,0.0,0.0,0.0,0.0,0.0,0.0,0.0,0.0,0.0,0.0,35.4557,2.4734,0.0,0.0,0.0,-17.9058,0.0,0.0,200.139,0.0,0.0,0.0,0.0,0.0,0.0,0.0,-3.0785,0.0,0.0	S31,Y32,T33,W47,G50,I51,T52,I54,L55,I57,A58,N59,Y60,A61,Q62,D99,T100,V101,M102,G103,G104,N271,G273,S274,K275,W335,D336,S337,S338,D340,Y341	S31_H,Y32_H,T33_H,W47_H,G50_H,I51_H,T52_H,I53_H,L54_H,I56_H,A57_H,N58_H,Y59_H,A60_H,Q61_H,D95_H,T96_H,V97_H,M98_H,G99_H,G100_H,N27_L,G29_L,S30_L,K31_L,W91_L,D92_L,S93_L,S94_L,D95A_L,Y96_L
md5_00cd7c78907c7b59ef734da464f6d970	13_xxsBL62.Q52373_10_15.YP_009724390_1.2dd8_S.COMPLEX.2dd8_HL.pdb.minimized.pdb.final.pdb	c30ca29ed87c223576e9c7dacfba3969	m396	I51M,I54M,T100I,S274G	QVQLQQSGAEVKKPGSSVKVSCKASGGTFSSYTISWVRQAPGQGLEWMGGMTPMLGIANYAQKFQGRVTITTDESTSTAYMELSSLRSEDTAVYYCARDIVMGGMDVWGQGTTVTVSSASTKGPSVFPLAPSSKSTSGGTSALGCLVKDYFPEPVTVSWNSGALTSGVHTFPAVLQSSGLYSLSSVVTVPSSSLGTQTYICNVNHKPSNTKVDKKVEPKSCDKTSPLFVHHHHHHGDYKDDDDKGSYELTQPPSVSVAPGKTARITCGGNNIGGKSVHWYQQKPGQAPVLVVYDDSDRPSGIPERFSGSNSGNTATLTISRVEAGDEADYYCQVWDSSSDYVFGTGTKVTVLGQPKANPTVTLFPPSSEEFQANKATLVCLISDFYPGAVTVAWKADGSPVKAGVETTKPSKQSNNKYAASSYLSLTPEQWKSHRSYSCQVTHEGSTVEKTVAPTECS	0.80012	-1.0501				2.729						0	0.08	-9.3372	0.0,0.0,0.0,0.0,0.0,-0.013999999999999999,0.0,-0.111,0.0,0.0,0.0,0.0,0.0,0.0,0.0,0.0,0.013999999999999999,0.0,0.0,0.0,0.0,0.0,0.0,0.191,0.0,0.0,0.0,0.0,0.0,0.0,0.0	0.0,0.0,0.0,0.0,0.0,-5.9065,0.0,-6.1494,0.0,0.0,0.0,0.0,0.0,0.0,0.0,0.0,0.9128,0.0,0.0,0.0,0.0,0.0,0.0,1.8059,0.0,0.0,0.0,0.0,0.0,0.0,0.0	S31,Y32,T33,W47,G50,I51,T52,I54,L55,I57,A58,N59,Y60,A61,Q62,D99,T100,V101,M102,G103,G104,N271,G273,S274,K275,W335,D336,S337,S338,D340,Y341	S31_H,Y32_H,T33_H,W47_H,G50_H,I51_H,T52_H,I53_H,L54_H,I56_H,A57_H,N58_H,Y59_H,A60_H,Q61_H,D95_H,T96_H,V97_H,M98_H,G99_H,G100_H,N27_L,G29_L,S30_L,K31_L,W91_L,D92_L,S93_L,S94_L,D95A_L,Y96_L
md5_00cebaa4063f7dde902c70a27b2159f8	13_xxsBL62.Q52373_10_15.YP_009724390_1.2dd8_S.COMPLEX.2dd8_HL.pdb.minimized.pdb.final.pdb	c30ca29ed87c223576e9c7dacfba3969	m396	W47Q,S337F	QVQLQQSGAEVKKPGSSVKVSCKASGGTFSSYTISWVRQAPGQGLEQMGGITPILGIANYAQKFQGRVTITTDESTSTAYMELSSLRSEDTAVYYCARDTVMGGMDVWGQGTTVTVSSASTKGPSVFPLAPSSKSTSGGTSALGCLVKDYFPEPVTVSWNSGALTSGVHTFPAVLQSSGLYSLSSVVTVPSSSLGTQTYICNVNHKPSNTKVDKKVEPKSCDKTSPLFVHHHHHHGDYKDDDDKGSYELTQPPSVSVAPGKTARITCGGNNIGSKSVHWYQQKPGQAPVLVVYDDSDRPSGIPERFSGSNSGNTATLTISRVEAGDEADYYCQVWDFSSDYVFGTGTKVTVLGQPKANPTVTLFPPSSEEFQANKATLVCLISDFYPGAVTVAWKADGSPVKAGVETTKPSKQSNNKYAASSYLSLTPEQWKSHRSYSCQVTHEGSTVEKTVAPTECS	0.33804	-3.4022				9.555						2	23.982	37.57	0.0,0.0,0.0,0.001,0.0,0.0,0.0,0.0,0.0,0.0,0.0,0.0,0.0,0.0,0.0,0.0,0.0,0.0,0.0,0.0,0.0,0.0,0.0,0.0,0.0,0.0,0.0,23.980999999999998,0.0,0.0,0.0	0.0,0.0,0.0,22.5241,0.0,0.0,0.0,0.0,0.0,0.0,0.0,0.0,0.0,0.0,0.0,0.0,0.0,0.0,0.0,0.0,0.0,0.0,0.0,0.0,0.0,0.0,0.0,15.0459,0.0,0.0,0.0	S31,Y32,T33,W47,G50,I51,T52,I54,L55,I57,A58,N59,Y60,A61,Q62,D99,T100,V101,M102,G103,G104,N271,G273,S274,K275,W335,D336,S337,S338,D340,Y341	S31_H,Y32_H,T33_H,W47_H,G50_H,I51_H,T52_H,I53_H,L54_H,I56_H,A57_H,N58_H,Y59_H,A60_H,Q61_H,D95_H,T96_H,V97_H,M98_H,G99_H,G100_H,N27_L,G29_L,S30_L,K31_L,W91_L,D92_L,S93_L,S94_L,D95A_L,Y96_L
md5_00cebaa4063f7dde902c70a27b2159f8	13_xxsBL62.Q52373_10_15.YP_009724390_1.2dd8_S.COMPLEX.2dd8_HL.pdb.minimized.pdb.final.pdb	c30ca29ed87c223576e9c7dacfba3969	m396	W47Q,S337F	QVQLQQSGAEVKKPGSSVKVSCKASGGTFSSYTISWVRQAPGQGLEQMGGITPILGIANYAQKFQGRVTITTDESTSTAYMELSSLRSEDTAVYYCARDTVMGGMDVWGQGTTVTVSSASTKGPSVFPLAPSSKSTSGGTSALGCLVKDYFPEPVTVSWNSGALTSGVHTFPAVLQSSGLYSLSSVVTVPSSSLGTQTYICNVNHKPSNTKVDKKVEPKSCDKTSPLFVHHHHHHGDYKDDDDKGSYELTQPPSVSVAPGKTARITCGGNNIGSKSVHWYQQKPGQAPVLVVYDDSDRPSGIPERFSGSNSGNTATLTISRVEAGDEADYYCQVWDFSSDYVFGTGTKVTVLGQPKANPTVTLFPPSSEEFQANKATLVCLISDFYPGAVTVAWKADGSPVKAGVETTKPSKQSNNKYAASSYLSLTPEQWKSHRSYSCQVTHEGSTVEKTVAPTECS	0.33804	-3.4022				9.555						2	23.982	37.57	0.0,0.0,0.0,0.001,0.0,0.0,0.0,0.0,0.0,0.0,0.0,0.0,0.0,0.0,0.0,0.0,0.0,0.0,0.0,0.0,0.0,0.0,0.0,0.0,0.0,0.0,0.0,23.980999999999998,0.0,0.0,0.0	0.0,0.0,0.0,22.5241,0.0,0.0,0.0,0.0,0.0,0.0,0.0,0.0,0.0,0.0,0.0,0.0,0.0,0.0,0.0,0.0,0.0,0.0,0.0,0.0,0.0,0.0,0.0,15.0459,0.0,0.0,0.0	S31,Y32,T33,W47,G50,I51,T52,I54,L55,I57,A58,N59,Y60,A61,Q62,D99,T100,V101,M102,G103,G104,N271,G273,S274,K275,W335,D336,S337,S338,D340,Y341	S31_H,Y32_H,T33_H,W47_H,G50_H,I51_H,T52_H,I53_H,L54_H,I56_H,A57_H,N58_H,Y59_H,A60_H,Q61_H,D95_H,T96_H,V97_H,M98_H,G99_H,G100_H,N27_L,G29_L,S30_L,K31_L,W91_L,D92_L,S93_L,S94_L,D95A_L,Y96_L
md5_00cf0cba1493e83307ae91efa50ce07b	13_xxsBL62.Q52373_10_15.YP_009724390_1.2dd8_S.COMPLEX.2dd8_HL.pdb.minimized.pdb.final.pdb	c30ca29ed87c223576e9c7dacfba3969	m396	V101F,D336S	QVQLQQSGAEVKKPGSSVKVSCKASGGTFSSYTISWVRQAPGQGLEWMGGITPILGIANYAQKFQGRVTITTDESTSTAYMELSSLRSEDTAVYYCARDTFMGGMDVWGQGTTVTVSSASTKGPSVFPLAPSSKSTSGGTSALGCLVKDYFPEPVTVSWNSGALTSGVHTFPAVLQSSGLYSLSSVVTVPSSSLGTQTYICNVNHKPSNTKVDKKVEPKSCDKTSPLFVHHHHHHGDYKDDDDKGSYELTQPPSVSVAPGKTARITCGGNNIGSKSVHWYQQKPGQAPVLVVYDDSDRPSGIPERFSGSNSGNTATLTISRVEAGDEADYYCQVWSSSSDYVFGTGTKVTVLGQPKANPTVTLFPPSSEEFQANKATLVCLISDFYPGAVTVAWKADGSPVKAGVETTKPSKQSNNKYAASSYLSLTPEQWKSHRSYSCQVTHEGSTVEKTVAPTECS	1.83539	0.4175				0.433						1	0.388	9.7821	0.0,0.0,0.0,0.0,0.0,0.0,0.0,0.0,0.0,0.0,0.0,0.0,0.0,0.0,0.0,0.0,0.0,0.175,0.0,0.0,0.0,0.0,0.0,0.0,0.0,0.0,0.213,0.0,0.0,0.0,0.0	0.0,0.0,0.0,0.0,0.0,0.0,0.0,0.0,0.0,0.0,0.0,0.0,0.0,0.0,0.0,0.0,0.0,1.8538,0.0,0.0,0.0,0.0,0.0,0.0,0.0,0.0,7.9283,0.0,0.0,0.0,0.0	S31,Y32,T33,W47,G50,I51,T52,I54,L55,I57,A58,N59,Y60,A61,Q62,D99,T100,V101,M102,G103,G104,N271,G273,S274,K275,W335,D336,S337,S338,D340,Y341	S31_H,Y32_H,T33_H,W47_H,G50_H,I51_H,T52_H,I53_H,L54_H,I56_H,A57_H,N58_H,Y59_H,A60_H,Q61_H,D95_H,T96_H,V97_H,M98_H,G99_H,G100_H,N27_L,G29_L,S30_L,K31_L,W91_L,D92_L,S93_L,S94_L,D95A_L,Y96_L
md5_00d050060a14db0553dff6d590ce5c56	13_xxsBL62.Q52373_10_15.YP_009724390_1.2dd8_S.COMPLEX.2dd8_HL.pdb.minimized.pdb.final.pdb	c30ca29ed87c223576e9c7dacfba3969	m396	D99V,N271E,S338F	QVQLQQSGAEVKKPGSSVKVSCKASGGTFSSYTISWVRQAPGQGLEWMGGITPILGIANYAQKFQGRVTITTDESTSTAYMELSSLRSEDTAVYYCARVTVMGGMDVWGQGTTVTVSSASTKGPSVFPLAPSSKSTSGGTSALGCLVKDYFPEPVTVSWNSGALTSGVHTFPAVLQSSGLYSLSSVVTVPSSSLGTQTYICNVNHKPSNTKVDKKVEPKSCDKTSPLFVHHHHHHGDYKDDDDKGSYELTQPPSVSVAPGKTARITCGGNEIGSKSVHWYQQKPGQAPVLVVYDDSDRPSGIPERFSGSNSGNTATLTISRVEAGDEADYYCQVWDSFSDYVFGTGTKVTVLGQPKANPTVTLFPPSSEEFQANKATLVCLISDFYPGAVTVAWKADGSPVKAGVETTKPSKQSNNKYAASSYLSLTPEQWKSHRSYSCQVTHEGSTVEKTVAPTECS	-3.0555	-2.3337				5.839						2	0.181	12.4088	0.0,0.0,0.0,0.0,0.0,0.0,0.0,0.0,0.0,0.0,0.0,0.0,0.0,0.0,0.0,-0.006,0.0,0.0,0.0,0.0,0.0,0.004,0.0,0.0,0.0,0.0,0.0,0.0,0.183,0.0,0.0	0.0,0.0,0.0,0.0,0.0,0.0,0.0,0.0,0.0,0.0,0.0,0.0,0.0,0.0,0.0,1.1676,0.0,0.0,0.0,0.0,0.0,3.1473,0.0,0.0,0.0,0.0,0.0,0.0,8.0939,0.0,0.0	S31,Y32,T33,W47,G50,I51,T52,I54,L55,I57,A58,N59,Y60,A61,Q62,D99,T100,V101,M102,G103,G104,N271,G273,S274,K275,W335,D336,S337,S338,D340,Y341	S31_H,Y32_H,T33_H,W47_H,G50_H,I51_H,T52_H,I53_H,L54_H,I56_H,A57_H,N58_H,Y59_H,A60_H,Q61_H,D95_H,T96_H,V97_H,M98_H,G99_H,G100_H,N27_L,G29_L,S30_L,K31_L,W91_L,D92_L,S93_L,S94_L,D95A_L,Y96_L
md5_00d0e7dc82da41e46013a8bbb04fe81b	13_xxsBL62.Q52373_10_15.YP_009724390_1.2dd8_S.COMPLEX.2dd8_HL.pdb.minimized.pdb.final.pdb	c30ca29ed87c223576e9c7dacfba3969	m396	A58P,N59M,V101E,D336K,S337L,D340Q	QVQLQQSGAEVKKPGSSVKVSCKASGGTFSSYTISWVRQAPGQGLEWMGGITPILGIPMYAQKFQGRVTITTDESTSTAYMELSSLRSEDTAVYYCARDTEMGGMDVWGQGTTVTVSSASTKGPSVFPLAPSSKSTSGGTSALGCLVKDYFPEPVTVSWNSGALTSGVHTFPAVLQSSGLYSLSSVVTVPSSSLGTQTYICNVNHKPSNTKVDKKVEPKSCDKTSPLFVHHHHHHGDYKDDDDKGSYELTQPPSVSVAPGKTARITCGGNNIGSKSVHWYQQKPGQAPVLVVYDDSDRPSGIPERFSGSNSGNTATLTISRVEAGDEADYYCQVWKLSSQYVFGTGTKVTVLGQPKANPTVTLFPPSSEEFQANKATLVCLISDFYPGAVTVAWKADGSPVKAGVETTKPSKQSNNKYAASSYLSLTPEQWKSHRSYSCQVTHEGSTVEKTVAPTECS	-4.67194	-2.8276				5.456						3	10.837	10.9749	0.0,0.0,0.0,0.0,0.0,0.0,0.0,0.0,0.0,0.0,-0.191,1.136,0.0,0.0,0.0,0.0,0.0,0.193,0.0,0.0,0.0,0.0,0.0,0.0,0.0,0.0,1.2919999999999998,4.588,0.0,3.819,0.0	0.0,0.0,0.0,0.0,0.0,0.0,0.0,0.0,0.0,0.0,0.2554,-8.7481,0.0,0.0,0.0,0.0,0.0,-13.8596,0.0,0.0,0.0,0.0,0.0,0.0,0.0,0.0,29.7016,21.5509,0.0,-17.9253,0.0	S31,Y32,T33,W47,G50,I51,T52,I54,L55,I57,A58,N59,Y60,A61,Q62,D99,T100,V101,M102,G103,G104,N271,G273,S274,K275,W335,D336,S337,S338,D340,Y341	S31_H,Y32_H,T33_H,W47_H,G50_H,I51_H,T52_H,I53_H,L54_H,I56_H,A57_H,N58_H,Y59_H,A60_H,Q61_H,D95_H,T96_H,V97_H,M98_H,G99_H,G100_H,N27_L,G29_L,S30_L,K31_L,W91_L,D92_L,S93_L,S94_L,D95A_L,Y96_L
md5_00d0eae7f31a4a493ab552eb86796479	13_xxsBL62.Q52373_10_15.YP_009724390_1.2dd8_S.COMPLEX.2dd8_HL.pdb.minimized.pdb.final.pdb	c30ca29ed87c223576e9c7dacfba3969	m396	S31M,I51Q,L55M,Y60E,T100M,V101R,D336K,S337M	QVQLQQSGAEVKKPGSSVKVSCKASGGTFSMYTISWVRQAPGQGLEWMGGQTPIMGIANEAQKFQGRVTITTDESTSTAYMELSSLRSEDTAVYYCARDMRMGGMDVWGQGTTVTVSSASTKGPSVFPLAPSSKSTSGGTSALGCLVKDYFPEPVTVSWNSGALTSGVHTFPAVLQSSGLYSLSSVVTVPSSSLGTQTYICNVNHKPSNTKVDKKVEPKSCDKTSPLFVHHHHHHGDYKDDDDKGSYELTQPPSVSVAPGKTARITCGGNNIGSKSVHWYQQKPGQAPVLVVYDDSDRPSGIPERFSGSNSGNTATLTISRVEAGDEADYYCQVWKMSSDYVFGTGTKVTVLGQPKANPTVTLFPPSSEEFQANKATLVCLISDFYPGAVTVAWKADGSPVKAGVETTKPSKQSNNKYAASSYLSLTPEQWKSHRSYSCQVTHEGSTVEKTVAPTECS	3.21603	-5.2668				17.396						6	3.66	92.8817	-0.182,0.0,0.0,0.0,0.0,-0.013000000000000001,0.0,0.0,0.51,0.0,0.0,0.0,0.0,0.0,0.0,0.0,0.008,-0.125,0.0,0.0,0.0,0.0,0.0,0.0,0.0,0.0,1.2919999999999998,2.17,0.0,0.0,0.0	8.7685,0.0,0.0,0.0,0.0,-1.6297,0.0,0.0,13.1974,0.0,0.0,0.0,35.4557,0.0,0.0,0.0,-0.16899999999999998,-17.6591,0.0,0.0,0.0,0.0,0.0,0.0,0.0,0.0,29.7016,25.2163,0.0,0.0,0.0	S31,Y32,T33,W47,G50,I51,T52,I54,L55,I57,A58,N59,Y60,A61,Q62,D99,T100,V101,M102,G103,G104,N271,G273,S274,K275,W335,D336,S337,S338,D340,Y341	S31_H,Y32_H,T33_H,W47_H,G50_H,I51_H,T52_H,I53_H,L54_H,I56_H,A57_H,N58_H,Y59_H,A60_H,Q61_H,D95_H,T96_H,V97_H,M98_H,G99_H,G100_H,N27_L,G29_L,S30_L,K31_L,W91_L,D92_L,S93_L,S94_L,D95A_L,Y96_L
md5_00d134485894cfd7855b9fb8b2547982	13_xxsBL62.Q52373_10_15.YP_009724390_1.2dd8_S.COMPLEX.2dd8_HL.pdb.minimized.pdb.final.pdb	c30ca29ed87c223576e9c7dacfba3969	m396	W47L,A58Q,N59T,Y60E,D336Y,D340Q	QVQLQQSGAEVKKPGSSVKVSCKASGGTFSSYTISWVRQAPGQGLELMGGITPILGIQTEAQKFQGRVTITTDESTSTAYMELSSLRSEDTAVYYCARDTVMGGMDVWGQGTTVTVSSASTKGPSVFPLAPSSKSTSGGTSALGCLVKDYFPEPVTVSWNSGALTSGVHTFPAVLQSSGLYSLSSVVTVPSSSLGTQTYICNVNHKPSNTKVDKKVEPKSCDKTSPLFVHHHHHHGDYKDDDDKGSYELTQPPSVSVAPGKTARITCGGNNIGSKSVHWYQQKPGQAPVLVVYDDSDRPSGIPERFSGSNSGNTATLTISRVEAGDEADYYCQVWYSSSQYVFGTGTKVTVLGQPKANPTVTLFPPSSEEFQANKATLVCLISDFYPGAVTVAWKADGSPVKAGVETTKPSKQSNNKYAASSYLSLTPEQWKSHRSYSCQVTHEGSTVEKTVAPTECS	2.53807	-1.505				10.747						3	0.079	52.4992	0.0,0.0,0.0,-5.246,0.0,0.0,0.0,0.0,0.0,0.0,0.012,1.149,0.0,0.0,0.0,0.0,0.0,0.0,0.0,0.0,0.0,0.0,0.0,0.0,0.0,0.0,0.345,0.0,0.0,3.819,0.0	0.0,0.0,0.0,32.9032,0.0,0.0,0.0,0.0,0.0,0.0,5.3539,-9.4395,35.4557,0.0,0.0,0.0,0.0,0.0,0.0,0.0,0.0,0.0,0.0,0.0,0.0,0.0,6.1512,0.0,0.0,-17.9253,0.0	S31,Y32,T33,W47,G50,I51,T52,I54,L55,I57,A58,N59,Y60,A61,Q62,D99,T100,V101,M102,G103,G104,N271,G273,S274,K275,W335,D336,S337,S338,D340,Y341	S31_H,Y32_H,T33_H,W47_H,G50_H,I51_H,T52_H,I53_H,L54_H,I56_H,A57_H,N58_H,Y59_H,A60_H,Q61_H,D95_H,T96_H,V97_H,M98_H,G99_H,G100_H,N27_L,G29_L,S30_L,K31_L,W91_L,D92_L,S93_L,S94_L,D95A_L,Y96_L
md5_00d18aea258a861078f74758cb1fd777	13_xxsBL62.Q52373_10_15.YP_009724390_1.2dd8_S.COMPLEX.2dd8_HL.pdb.minimized.pdb.final.pdb	c30ca29ed87c223576e9c7dacfba3969	m396	I51L,I57M,T100D,S338M	QVQLQQSGAEVKKPGSSVKVSCKASGGTFSSYTISWVRQAPGQGLEWMGGLTPILGMANYAQKFQGRVTITTDESTSTAYMELSSLRSEDTAVYYCARDDVMGGMDVWGQGTTVTVSSASTKGPSVFPLAPSSKSTSGGTSALGCLVKDYFPEPVTVSWNSGALTSGVHTFPAVLQSSGLYSLSSVVTVPSSSLGTQTYICNVNHKPSNTKVDKKVEPKSCDKTSPLFVHHHHHHGDYKDDDDKGSYELTQPPSVSVAPGKTARITCGGNNIGSKSVHWYQQKPGQAPVLVVYDDSDRPSGIPERFSGSNSGNTATLTISRVEAGDEADYYCQVWDSMSDYVFGTGTKVTVLGQPKANPTVTLFPPSSEEFQANKATLVCLISDFYPGAVTVAWKADGSPVKAGVETTKPSKQSNNKYAASSYLSLTPEQWKSHRSYSCQVTHEGSTVEKTVAPTECS	3.4383	-2.1092				7.507						2	-0.136	-2.5679	0.0,0.0,0.0,0.0,0.0,-0.016,0.0,0.0,0.0,-0.075,0.0,0.0,0.0,0.0,0.0,0.0,-0.133,0.0,0.0,0.0,0.0,0.0,0.0,0.0,0.0,0.0,0.0,0.0,0.08800000000000001,0.0,0.0	0.0,0.0,0.0,0.0,0.0,-0.4909,0.0,0.0,0.0,-0.6486,0.0,0.0,0.0,0.0,0.0,0.0,-2.7615,0.0,0.0,0.0,0.0,0.0,0.0,0.0,0.0,0.0,0.0,0.0,1.3331,0.0,0.0	S31,Y32,T33,W47,G50,I51,T52,I54,L55,I57,A58,N59,Y60,A61,Q62,D99,T100,V101,M102,G103,G104,N271,G273,S274,K275,W335,D336,S337,S338,D340,Y341	S31_H,Y32_H,T33_H,W47_H,G50_H,I51_H,T52_H,I53_H,L54_H,I56_H,A57_H,N58_H,Y59_H,A60_H,Q61_H,D95_H,T96_H,V97_H,M98_H,G99_H,G100_H,N27_L,G29_L,S30_L,K31_L,W91_L,D92_L,S93_L,S94_L,D95A_L,Y96_L
md5_00d2449fae7b23439bea5a7668a0afb2	13_xxsBL62.Q52373_10_15.YP_009724390_1.2dd8_S.COMPLEX.2dd8_HL.pdb.minimized.pdb.final.pdb	c30ca29ed87c223576e9c7dacfba3969	m396	W47Q,V101Q,S274L,D340N	QVQLQQSGAEVKKPGSSVKVSCKASGGTFSSYTISWVRQAPGQGLEQMGGITPILGIANYAQKFQGRVTITTDESTSTAYMELSSLRSEDTAVYYCARDTQMGGMDVWGQGTTVTVSSASTKGPSVFPLAPSSKSTSGGTSALGCLVKDYFPEPVTVSWNSGALTSGVHTFPAVLQSSGLYSLSSVVTVPSSSLGTQTYICNVNHKPSNTKVDKKVEPKSCDKTSPLFVHHHHHHGDYKDDDDKGSYELTQPPSVSVAPGKTARITCGGNNIGLKSVHWYQQKPGQAPVLVVYDDSDRPSGIPERFSGSNSGNTATLTISRVEAGDEADYYCQVWDSSSNYVFGTGTKVTVLGQPKANPTVTLFPPSSEEFQANKATLVCLISDFYPGAVTVAWKADGSPVKAGVETTKPSKQSNNKYAASSYLSLTPEQWKSHRSYSCQVTHEGSTVEKTVAPTECS	1.94451	-0.7764				5.33						2	2.759	-4.566	0.0,0.0,0.0,0.001,0.0,0.0,0.0,0.0,0.0,0.0,0.0,0.0,0.0,0.0,0.0,0.0,0.0,0.092,0.0,0.0,0.0,0.0,0.0,1.296,0.0,0.0,0.0,0.0,0.0,1.37,0.0	0.0,0.0,0.0,22.5241,0.0,0.0,0.0,0.0,0.0,0.0,0.0,0.0,0.0,0.0,0.0,0.0,0.0,-17.9058,0.0,0.0,0.0,0.0,0.0,11.8672,0.0,0.0,0.0,0.0,0.0,-21.0515,0.0	S31,Y32,T33,W47,G50,I51,T52,I54,L55,I57,A58,N59,Y60,A61,Q62,D99,T100,V101,M102,G103,G104,N271,G273,S274,K275,W335,D336,S337,S338,D340,Y341	S31_H,Y32_H,T33_H,W47_H,G50_H,I51_H,T52_H,I53_H,L54_H,I56_H,A57_H,N58_H,Y59_H,A60_H,Q61_H,D95_H,T96_H,V97_H,M98_H,G99_H,G100_H,N27_L,G29_L,S30_L,K31_L,W91_L,D92_L,S93_L,S94_L,D95A_L,Y96_L
md5_00d2ea6a8d0b67ead38870d015a00b9d	13_xxsBL62.Q52373_10_15.YP_009724390_1.2dd8_S.COMPLEX.2dd8_HL.pdb.minimized.pdb.final.pdb	c30ca29ed87c223576e9c7dacfba3969	m396	I51L,A58P,S274L,S337M,D340Q	QVQLQQSGAEVKKPGSSVKVSCKASGGTFSSYTISWVRQAPGQGLEWMGGLTPILGIPNYAQKFQGRVTITTDESTSTAYMELSSLRSEDTAVYYCARDTVMGGMDVWGQGTTVTVSSASTKGPSVFPLAPSSKSTSGGTSALGCLVKDYFPEPVTVSWNSGALTSGVHTFPAVLQSSGLYSLSSVVTVPSSSLGTQTYICNVNHKPSNTKVDKKVEPKSCDKTSPLFVHHHHHHGDYKDDDDKGSYELTQPPSVSVAPGKTARITCGGNNIGLKSVHWYQQKPGQAPVLVVYDDSDRPSGIPERFSGSNSGNTATLTISRVEAGDEADYYCQVWDMSSQYVFGTGTKVTVLGQPKANPTVTLFPPSSEEFQANKATLVCLISDFYPGAVTVAWKADGSPVKAGVETTKPSKQSNNKYAASSYLSLTPEQWKSHRSYSCQVTHEGSTVEKTVAPTECS	-1.95894	-2.1264				9.876						2	7.078	18.9227	0.0,0.0,0.0,0.0,0.0,-0.016,0.0,0.0,0.0,0.0,-0.191,0.0,0.0,0.0,0.0,0.0,0.0,0.0,0.0,0.0,0.0,0.0,0.0,1.296,0.0,0.0,0.0,2.17,0.0,3.819,0.0	0.0,0.0,0.0,0.0,0.0,-0.4909,0.0,0.0,0.0,0.0,0.2554,0.0,0.0,0.0,0.0,0.0,0.0,0.0,0.0,0.0,0.0,0.0,0.0,11.8672,0.0,0.0,0.0,25.2163,0.0,-17.9253,0.0	S31,Y32,T33,W47,G50,I51,T52,I54,L55,I57,A58,N59,Y60,A61,Q62,D99,T100,V101,M102,G103,G104,N271,G273,S274,K275,W335,D336,S337,S338,D340,Y341	S31_H,Y32_H,T33_H,W47_H,G50_H,I51_H,T52_H,I53_H,L54_H,I56_H,A57_H,N58_H,Y59_H,A60_H,Q61_H,D95_H,T96_H,V97_H,M98_H,G99_H,G100_H,N27_L,G29_L,S30_L,K31_L,W91_L,D92_L,S93_L,S94_L,D95A_L,Y96_L
md5_00d54793ec3798ae1d338e7c7430b530	13_xxsBL62.Q52373_10_15.YP_009724390_1.2dd8_S.COMPLEX.2dd8_HL.pdb.minimized.pdb.final.pdb	c30ca29ed87c223576e9c7dacfba3969	m396	S31F,G50Y,I51L,I54L,T100D,D336Y	QVQLQQSGAEVKKPGSSVKVSCKASGGTFSFYTISWVRQAPGQGLEWMGYLTPLLGIANYAQKFQGRVTITTDESTSTAYMELSSLRSEDTAVYYCARDDVMGGMDVWGQGTTVTVSSASTKGPSVFPLAPSSKSTSGGTSALGCLVKDYFPEPVTVSWNSGALTSGVHTFPAVLQSSGLYSLSSVVTVPSSSLGTQTYICNVNHKPSNTKVDKKVEPKSCDKTSPLFVHHHHHHGDYKDDDDKGSYELTQPPSVSVAPGKTARITCGGNNIGSKSVHWYQQKPGQAPVLVVYDDSDRPSGIPERFSGSNSGNTATLTISRVEAGDEADYYCQVWYSSSDYVFGTGTKVTVLGQPKANPTVTLFPPSSEEFQANKATLVCLISDFYPGAVTVAWKADGSPVKAGVETTKPSKQSNNKYAASSYLSLTPEQWKSHRSYSCQVTHEGSTVEKTVAPTECS	5.83618	-1.865				7.878						4	28.944	0.9745	-0.516,0.0,0.0,0.0,29.195,-0.016,0.0,0.069,0.0,0.0,0.0,0.0,0.0,0.0,0.0,0.0,-0.133,0.0,0.0,0.0,0.0,0.0,0.0,0.0,0.0,0.0,0.345,0.0,0.0,0.0,0.0	-3.6783,0.0,0.0,0.0,11.3507,-0.4909,0.0,-9.5967,0.0,0.0,0.0,0.0,0.0,0.0,0.0,0.0,-2.7615,0.0,0.0,0.0,0.0,0.0,0.0,0.0,0.0,0.0,6.1512,0.0,0.0,0.0,0.0	S31,Y32,T33,W47,G50,I51,T52,I54,L55,I57,A58,N59,Y60,A61,Q62,D99,T100,V101,M102,G103,G104,N271,G273,S274,K275,W335,D336,S337,S338,D340,Y341	S31_H,Y32_H,T33_H,W47_H,G50_H,I51_H,T52_H,I53_H,L54_H,I56_H,A57_H,N58_H,Y59_H,A60_H,Q61_H,D95_H,T96_H,V97_H,M98_H,G99_H,G100_H,N27_L,G29_L,S30_L,K31_L,W91_L,D92_L,S93_L,S94_L,D95A_L,Y96_L
md5_00d6022a11e7da7f26932c5228c37c4b	13_xxsBL62.Q52373_10_15.YP_009724390_1.2dd8_S.COMPLEX.2dd8_HL.pdb.minimized.pdb.final.pdb	c30ca29ed87c223576e9c7dacfba3969	m396	A58N,N59K,T100I,V101R,G104L,N271E,S274R,S337L,S338F	QVQLQQSGAEVKKPGSSVKVSCKASGGTFSSYTISWVRQAPGQGLEWMGGITPILGINKYAQKFQGRVTITTDESTSTAYMELSSLRSEDTAVYYCARDIRMGLMDVWGQGTTVTVSSASTKGPSVFPLAPSSKSTSGGTSALGCLVKDYFPEPVTVSWNSGALTSGVHTFPAVLQSSGLYSLSSVVTVPSSSLGTQTYICNVNHKPSNTKVDKKVEPKSCDKTSPLFVHHHHHHGDYKDDDDKGSYELTQPPSVSVAPGKTARITCGGNEIGRKSVHWYQQKPGQAPVLVVYDDSDRPSGIPERFSGSNSGNTATLTISRVEAGDEADYYCQVWDLFSDYVFGTGTKVTVLGQPKANPTVTLFPPSSEEFQANKATLVCLISDFYPGAVTVAWKADGSPVKAGVETTKPSKQSNNKYAASSYLSLTPEQWKSHRSYSCQVTHEGSTVEKTVAPTECS	18.3249	-4.5296				13.74						4	0.847	211.6723	0.0,0.0,0.0,0.0,0.0,0.0,0.0,0.0,0.0,0.0,0.006999999999999999,1.499,0.0,0.0,0.0,0.0,0.013999999999999999,-0.125,0.0,0.0,-3.9130000000000003,0.004,0.0,-1.41,0.0,0.0,0.0,4.588,0.183,0.0,0.0	0.0,0.0,0.0,0.0,0.0,0.0,0.0,0.0,0.0,0.0,-0.4657,-1.9062,0.0,0.0,0.0,0.0,0.9128,-17.6591,0.0,0.0,200.139,3.1473,0.0,-2.1406,0.0,0.0,0.0,21.5509,8.0939,0.0,0.0	S31,Y32,T33,W47,G50,I51,T52,I54,L55,I57,A58,N59,Y60,A61,Q62,D99,T100,V101,M102,G103,G104,N271,G273,S274,K275,W335,D336,S337,S338,D340,Y341	S31_H,Y32_H,T33_H,W47_H,G50_H,I51_H,T52_H,I53_H,L54_H,I56_H,A57_H,N58_H,Y59_H,A60_H,Q61_H,D95_H,T96_H,V97_H,M98_H,G99_H,G100_H,N27_L,G29_L,S30_L,K31_L,W91_L,D92_L,S93_L,S94_L,D95A_L,Y96_L
md5_00d61ada0e468cd62e3f294bd200ff8f	13_xxsBL62.Q52373_10_15.YP_009724390_1.2dd8_S.COMPLEX.2dd8_HL.pdb.minimized.pdb.final.pdb	c30ca29ed87c223576e9c7dacfba3969	m396	W47D,I57M,N59L,D99V,S274R	QVQLQQSGAEVKKPGSSVKVSCKASGGTFSSYTISWVRQAPGQGLEDMGGITPILGMALYAQKFQGRVTITTDESTSTAYMELSSLRSEDTAVYYCARVTVMGGMDVWGQGTTVTVSSASTKGPSVFPLAPSSKSTSGGTSALGCLVKDYFPEPVTVSWNSGALTSGVHTFPAVLQSSGLYSLSSVVTVPSSSLGTQTYICNVNHKPSNTKVDKKVEPKSCDKTSPLFVHHHHHHGDYKDDDDKGSYELTQPPSVSVAPGKTARITCGGNNIGRKSVHWYQQKPGQAPVLVVYDDSDRPSGIPERFSGSNSGNTATLTISRVEAGDEADYYCQVWDSSSDYVFGTGTKVTVLGQPKANPTVTLFPPSSEEFQANKATLVCLISDFYPGAVTVAWKADGSPVKAGVETTKPSKQSNNKYAASSYLSLTPEQWKSHRSYSCQVTHEGSTVEKTVAPTECS	1.13486	-3.2602				9.049						3	-0.25	6.6368	0.0,0.0,0.0,-0.064,0.0,0.0,0.0,0.0,0.0,-0.075,0.0,1.305,0.0,0.0,0.0,-0.006,0.0,0.0,0.0,0.0,0.0,0.0,0.0,-1.41,0.0,0.0,0.0,0.0,0.0,0.0,0.0	0.0,0.0,0.0,13.9576,0.0,0.0,0.0,0.0,0.0,-0.6486,0.0,-5.6992,0.0,0.0,0.0,1.1676,0.0,0.0,0.0,0.0,0.0,0.0,0.0,-2.1406,0.0,0.0,0.0,0.0,0.0,0.0,0.0	S31,Y32,T33,W47,G50,I51,T52,I54,L55,I57,A58,N59,Y60,A61,Q62,D99,T100,V101,M102,G103,G104,N271,G273,S274,K275,W335,D336,S337,S338,D340,Y341	S31_H,Y32_H,T33_H,W47_H,G50_H,I51_H,T52_H,I53_H,L54_H,I56_H,A57_H,N58_H,Y59_H,A60_H,Q61_H,D95_H,T96_H,V97_H,M98_H,G99_H,G100_H,N27_L,G29_L,S30_L,K31_L,W91_L,D92_L,S93_L,S94_L,D95A_L,Y96_L
md5_00d624cc74cee131850b08ad628803cd	13_xxsBL62.Q52373_10_15.YP_009724390_1.2dd8_S.COMPLEX.2dd8_HL.pdb.minimized.pdb.final.pdb	c30ca29ed87c223576e9c7dacfba3969	m396	I51L,I54L,N59T,G104L,D340N	QVQLQQSGAEVKKPGSSVKVSCKASGGTFSSYTISWVRQAPGQGLEWMGGLTPLLGIATYAQKFQGRVTITTDESTSTAYMELSSLRSEDTAVYYCARDTVMGLMDVWGQGTTVTVSSASTKGPSVFPLAPSSKSTSGGTSALGCLVKDYFPEPVTVSWNSGALTSGVHTFPAVLQSSGLYSLSSVVTVPSSSLGTQTYICNVNHKPSNTKVDKKVEPKSCDKTSPLFVHHHHHHGDYKDDDDKGSYELTQPPSVSVAPGKTARITCGGNNIGSKSVHWYQQKPGQAPVLVVYDDSDRPSGIPERFSGSNSGNTATLTISRVEAGDEADYYCQVWDSSSNYVFGTGTKVTVLGQPKANPTVTLFPPSSEEFQANKATLVCLISDFYPGAVTVAWKADGSPVKAGVETTKPSKQSNNKYAASSYLSLTPEQWKSHRSYSCQVTHEGSTVEKTVAPTECS	16.666	-2.1864				4.82						1	-1.341	159.5604	0.0,0.0,0.0,0.0,0.0,-0.016,0.0,0.069,0.0,0.0,0.0,1.149,0.0,0.0,0.0,0.0,0.0,0.0,0.0,0.0,-3.9130000000000003,0.0,0.0,0.0,0.0,0.0,0.0,0.0,0.0,1.37,0.0	0.0,0.0,0.0,0.0,0.0,-0.4909,0.0,-9.5967,0.0,0.0,0.0,-9.4395,0.0,0.0,0.0,0.0,0.0,0.0,0.0,0.0,200.139,0.0,0.0,0.0,0.0,0.0,0.0,0.0,0.0,-21.0515,0.0	S31,Y32,T33,W47,G50,I51,T52,I54,L55,I57,A58,N59,Y60,A61,Q62,D99,T100,V101,M102,G103,G104,N271,G273,S274,K275,W335,D336,S337,S338,D340,Y341	S31_H,Y32_H,T33_H,W47_H,G50_H,I51_H,T52_H,I53_H,L54_H,I56_H,A57_H,N58_H,Y59_H,A60_H,Q61_H,D95_H,T96_H,V97_H,M98_H,G99_H,G100_H,N27_L,G29_L,S30_L,K31_L,W91_L,D92_L,S93_L,S94_L,D95A_L,Y96_L
md5_00d648955bda25035f966b8ca88134cd	13_xxsBL62.Q52373_10_15.YP_009724390_1.2dd8_S.COMPLEX.2dd8_HL.pdb.minimized.pdb.final.pdb	c30ca29ed87c223576e9c7dacfba3969	m396	I57N,Y60E,D336K,S338M	QVQLQQSGAEVKKPGSSVKVSCKASGGTFSSYTISWVRQAPGQGLEWMGGITPILGNANEAQKFQGRVTITTDESTSTAYMELSSLRSEDTAVYYCARDTVMGGMDVWGQGTTVTVSSASTKGPSVFPLAPSSKSTSGGTSALGCLVKDYFPEPVTVSWNSGALTSGVHTFPAVLQSSGLYSLSSVVTVPSSSLGTQTYICNVNHKPSNTKVDKKVEPKSCDKTSPLFVHHHHHHGDYKDDDDKGSYELTQPPSVSVAPGKTARITCGGNNIGSKSVHWYQQKPGQAPVLVVYDDSDRPSGIPERFSGSNSGNTATLTISRVEAGDEADYYCQVWKSMSDYVFGTGTKVTVLGQPKANPTVTLFPPSSEEFQANKATLVCLISDFYPGAVTVAWKADGSPVKAGVETTKPSKQSNNKYAASSYLSLTPEQWKSHRSYSCQVTHEGSTVEKTVAPTECS	7.4121	-1.6495										3	1.334	67.4865	0.0,0.0,0.0,0.0,0.0,0.0,0.0,0.0,0.0,-0.046,0.0,0.0,0.0,0.0,0.0,0.0,0.0,0.0,0.0,0.0,0.0,0.0,0.0,0.0,0.0,0.0,1.2919999999999998,0.0,0.08800000000000001,0.0,0.0	0.0,0.0,0.0,0.0,0.0,0.0,0.0,0.0,0.0,0.9961,0.0,0.0,35.4557,0.0,0.0,0.0,0.0,0.0,0.0,0.0,0.0,0.0,0.0,0.0,0.0,0.0,29.7016,0.0,1.3331,0.0,0.0	S31,Y32,T33,W47,G50,I51,T52,I54,L55,I57,A58,N59,Y60,A61,Q62,D99,T100,V101,M102,G103,G104,N271,G273,S274,K275,W335,D336,S337,S338,D340,Y341	S31_H,Y32_H,T33_H,W47_H,G50_H,I51_H,T52_H,I53_H,L54_H,I56_H,A57_H,N58_H,Y59_H,A60_H,Q61_H,D95_H,T96_H,V97_H,M98_H,G99_H,G100_H,N27_L,G29_L,S30_L,K31_L,W91_L,D92_L,S93_L,S94_L,D95A_L,Y96_L
md5_00d76141e3b07cd6d19a0bc3c6f352ce	13_xxsBL62.Q52373_10_15.YP_009724390_1.2dd8_S.COMPLEX.2dd8_HL.pdb.minimized.pdb.final.pdb	c30ca29ed87c223576e9c7dacfba3969	m396	I51L,G104L,S337L,D340Q	QVQLQQSGAEVKKPGSSVKVSCKASGGTFSSYTISWVRQAPGQGLEWMGGLTPILGIANYAQKFQGRVTITTDESTSTAYMELSSLRSEDTAVYYCARDTVMGLMDVWGQGTTVTVSSASTKGPSVFPLAPSSKSTSGGTSALGCLVKDYFPEPVTVSWNSGALTSGVHTFPAVLQSSGLYSLSSVVTVPSSSLGTQTYICNVNHKPSNTKVDKKVEPKSCDKTSPLFVHHHHHHGDYKDDDDKGSYELTQPPSVSVAPGKTARITCGGNNIGSKSVHWYQQKPGQAPVLVVYDDSDRPSGIPERFSGSNSGNTATLTISRVEAGDEADYYCQVWDLSSQYVFGTGTKVTVLGQPKANPTVTLFPPSSEEFQANKATLVCLISDFYPGAVTVAWKADGSPVKAGVETTKPSKQSNNKYAASSYLSLTPEQWKSHRSYSCQVTHEGSTVEKTVAPTECS	18.0315	-1.923				10.674						1	4.478	203.2737	0.0,0.0,0.0,0.0,0.0,-0.016,0.0,0.0,0.0,0.0,0.0,0.0,0.0,0.0,0.0,0.0,0.0,0.0,0.0,0.0,-3.9130000000000003,0.0,0.0,0.0,0.0,0.0,0.0,4.588,0.0,3.819,0.0	0.0,0.0,0.0,0.0,0.0,-0.4909,0.0,0.0,0.0,0.0,0.0,0.0,0.0,0.0,0.0,0.0,0.0,0.0,0.0,0.0,200.139,0.0,0.0,0.0,0.0,0.0,0.0,21.5509,0.0,-17.9253,0.0	S31,Y32,T33,W47,G50,I51,T52,I54,L55,I57,A58,N59,Y60,A61,Q62,D99,T100,V101,M102,G103,G104,N271,G273,S274,K275,W335,D336,S337,S338,D340,Y341	S31_H,Y32_H,T33_H,W47_H,G50_H,I51_H,T52_H,I53_H,L54_H,I56_H,A57_H,N58_H,Y59_H,A60_H,Q61_H,D95_H,T96_H,V97_H,M98_H,G99_H,G100_H,N27_L,G29_L,S30_L,K31_L,W91_L,D92_L,S93_L,S94_L,D95A_L,Y96_L
md5_00d78d0c016d97b23eaf5c91228cb70f	13_xxsBL62.Q52373_10_15.YP_009724390_1.2dd8_S.COMPLEX.2dd8_HL.pdb.minimized.pdb.final.pdb	c30ca29ed87c223576e9c7dacfba3969	m396	I57M,V101Q,N271R,S338F	QVQLQQSGAEVKKPGSSVKVSCKASGGTFSSYTISWVRQAPGQGLEWMGGITPILGMANYAQKFQGRVTITTDESTSTAYMELSSLRSEDTAVYYCARDTQMGGMDVWGQGTTVTVSSASTKGPSVFPLAPSSKSTSGGTSALGCLVKDYFPEPVTVSWNSGALTSGVHTFPAVLQSSGLYSLSSVVTVPSSSLGTQTYICNVNHKPSNTKVDKKVEPKSCDKTSPLFVHHHHHHGDYKDDDDKGSYELTQPPSVSVAPGKTARITCGGNRIGSKSVHWYQQKPGQAPVLVVYDDSDRPSGIPERFSGSNSGNTATLTISRVEAGDEADYYCQVWDSFSDYVFGTGTKVTVLGQPKANPTVTLFPPSSEEFQANKATLVCLISDFYPGAVTVAWKADGSPVKAGVETTKPSKQSNNKYAASSYLSLTPEQWKSHRSYSCQVTHEGSTVEKTVAPTECS	-1.24858	-2.369				4.205						2	0.136	-7.9184	0.0,0.0,0.0,0.0,0.0,0.0,0.0,0.0,0.0,-0.075,0.0,0.0,0.0,0.0,0.0,0.0,0.0,0.092,0.0,0.0,0.0,-0.064,0.0,0.0,0.0,0.0,0.0,0.0,0.183,0.0,0.0	0.0,0.0,0.0,0.0,0.0,0.0,0.0,0.0,0.0,-0.6486,0.0,0.0,0.0,0.0,0.0,0.0,0.0,-17.9058,0.0,0.0,0.0,2.5421,0.0,0.0,0.0,0.0,0.0,0.0,8.0939,0.0,0.0	S31,Y32,T33,W47,G50,I51,T52,I54,L55,I57,A58,N59,Y60,A61,Q62,D99,T100,V101,M102,G103,G104,N271,G273,S274,K275,W335,D336,S337,S338,D340,Y341	S31_H,Y32_H,T33_H,W47_H,G50_H,I51_H,T52_H,I53_H,L54_H,I56_H,A57_H,N58_H,Y59_H,A60_H,Q61_H,D95_H,T96_H,V97_H,M98_H,G99_H,G100_H,N27_L,G29_L,S30_L,K31_L,W91_L,D92_L,S93_L,S94_L,D95A_L,Y96_L
md5_00d7d89b4169a364d4460f84ff7e2ff6	13_xxsBL62.Q52373_10_15.YP_009724390_1.2dd8_S.COMPLEX.2dd8_HL.pdb.minimized.pdb.final.pdb	c30ca29ed87c223576e9c7dacfba3969	m396	G50Y,I57M,G104L	QVQLQQSGAEVKKPGSSVKVSCKASGGTFSSYTISWVRQAPGQGLEWMGYITPILGMANYAQKFQGRVTITTDESTSTAYMELSSLRSEDTAVYYCARDTVMGLMDVWGQGTTVTVSSASTKGPSVFPLAPSSKSTSGGTSALGCLVKDYFPEPVTVSWNSGALTSGVHTFPAVLQSSGLYSLSSVVTVPSSSLGTQTYICNVNHKPSNTKVDKKVEPKSCDKTSPLFVHHHHHHGDYKDDDDKGSYELTQPPSVSVAPGKTARITCGGNNIGSKSVHWYQQKPGQAPVLVVYDDSDRPSGIPERFSGSNSGNTATLTISRVEAGDEADYYCQVWDSSSDYVFGTGTKVTVLGQPKANPTVTLFPPSSEEFQANKATLVCLISDFYPGAVTVAWKADGSPVKAGVETTKPSKQSNNKYAASSYLSLTPEQWKSHRSYSCQVTHEGSTVEKTVAPTECS	25.438	-0.4483				4.799						2	25.207	210.8411	0.0,0.0,0.0,0.0,29.195,0.0,0.0,0.0,0.0,-0.075,0.0,0.0,0.0,0.0,0.0,0.0,0.0,0.0,0.0,0.0,-3.9130000000000003,0.0,0.0,0.0,0.0,0.0,0.0,0.0,0.0,0.0,0.0	0.0,0.0,0.0,0.0,11.3507,0.0,0.0,0.0,0.0,-0.6486,0.0,0.0,0.0,0.0,0.0,0.0,0.0,0.0,0.0,0.0,200.139,0.0,0.0,0.0,0.0,0.0,0.0,0.0,0.0,0.0,0.0	S31,Y32,T33,W47,G50,I51,T52,I54,L55,I57,A58,N59,Y60,A61,Q62,D99,T100,V101,M102,G103,G104,N271,G273,S274,K275,W335,D336,S337,S338,D340,Y341	S31_H,Y32_H,T33_H,W47_H,G50_H,I51_H,T52_H,I53_H,L54_H,I56_H,A57_H,N58_H,Y59_H,A60_H,Q61_H,D95_H,T96_H,V97_H,M98_H,G99_H,G100_H,N27_L,G29_L,S30_L,K31_L,W91_L,D92_L,S93_L,S94_L,D95A_L,Y96_L
md5_00d7e8239d970e8940b52e270ff0caa3	13_xxsBL62.Q52373_10_15.YP_009724390_1.2dd8_S.COMPLEX.2dd8_HL.pdb.minimized.pdb.final.pdb	c30ca29ed87c223576e9c7dacfba3969	m396	S31F,A61I,V101Q,G104L,S338M,D340N	QVQLQQSGAEVKKPGSSVKVSCKASGGTFSFYTISWVRQAPGQGLEWMGGITPILGIANYIQKFQGRVTITTDESTSTAYMELSSLRSEDTAVYYCARDTQMGLMDVWGQGTTVTVSSASTKGPSVFPLAPSSKSTSGGTSALGCLVKDYFPEPVTVSWNSGALTSGVHTFPAVLQSSGLYSLSSVVTVPSSSLGTQTYICNVNHKPSNTKVDKKVEPKSCDKTSPLFVHHHHHHGDYKDDDDKGSYELTQPPSVSVAPGKTARITCGGNNIGSKSVHWYQQKPGQAPVLVVYDDSDRPSGIPERFSGSNSGNTATLTISRVEAGDEADYYCQVWDSMSNYVFGTGTKVTVLGQPKANPTVTLFPPSSEEFQANKATLVCLISDFYPGAVTVAWKADGSPVKAGVETTKPSKQSNNKYAASSYLSLTPEQWKSHRSYSCQVTHEGSTVEKTVAPTECS	19.2431	-0.8113				7.807						4	-2.858	161.3099	-0.516,0.0,0.0,0.0,0.0,0.0,0.0,0.0,0.0,0.0,0.0,0.0,0.0,0.021,0.0,0.0,0.0,0.092,0.0,0.0,-3.9130000000000003,0.0,0.0,0.0,0.0,0.0,0.0,0.0,0.08800000000000001,1.37,0.0	-3.6783,0.0,0.0,0.0,0.0,0.0,0.0,0.0,0.0,0.0,0.0,0.0,0.0,2.4734,0.0,0.0,0.0,-17.9058,0.0,0.0,200.139,0.0,0.0,0.0,0.0,0.0,0.0,0.0,1.3331,-21.0515,0.0	S31,Y32,T33,W47,G50,I51,T52,I54,L55,I57,A58,N59,Y60,A61,Q62,D99,T100,V101,M102,G103,G104,N271,G273,S274,K275,W335,D336,S337,S338,D340,Y341	S31_H,Y32_H,T33_H,W47_H,G50_H,I51_H,T52_H,I53_H,L54_H,I56_H,A57_H,N58_H,Y59_H,A60_H,Q61_H,D95_H,T96_H,V97_H,M98_H,G99_H,G100_H,N27_L,G29_L,S30_L,K31_L,W91_L,D92_L,S93_L,S94_L,D95A_L,Y96_L
md5_00d85cef2118eb4023dea82158d03bee	13_xxsBL62.Q52373_10_15.YP_009724390_1.2dd8_S.COMPLEX.2dd8_HL.pdb.minimized.pdb.final.pdb	c30ca29ed87c223576e9c7dacfba3969	m396	S31M,W47T,G50Y,S338Y	QVQLQQSGAEVKKPGSSVKVSCKASGGTFSMYTISWVRQAPGQGLETMGYITPILGIANYAQKFQGRVTITTDESTSTAYMELSSLRSEDTAVYYCARDTVMGGMDVWGQGTTVTVSSASTKGPSVFPLAPSSKSTSGGTSALGCLVKDYFPEPVTVSWNSGALTSGVHTFPAVLQSSGLYSLSSVVTVPSSSLGTQTYICNVNHKPSNTKVDKKVEPKSCDKTSPLFVHHHHHHGDYKDDDDKGSYELTQPPSVSVAPGKTARITCGGNNIGSKSVHWYQQKPGQAPVLVVYDDSDRPSGIPERFSGSNSGNTATLTISRVEAGDEADYYCQVWDSYSDYVFGTGTKVTVLGQPKANPTVTLFPPSSEEFQANKATLVCLISDFYPGAVTVAWKADGSPVKAGVETTKPSKQSNNKYAASSYLSLTPEQWKSHRSYSCQVTHEGSTVEKTVAPTECS	0.69572	-2.8079				9.532						3	29.223	27.0357	-0.182,0.0,0.0,0.061,29.195,0.0,0.0,0.0,0.0,0.0,0.0,0.0,0.0,0.0,0.0,0.0,0.0,0.0,0.0,0.0,0.0,0.0,0.0,0.0,0.0,0.0,0.0,0.0,0.149,0.0,0.0	8.7685,0.0,0.0,9.995,11.3507,0.0,0.0,0.0,0.0,0.0,0.0,0.0,0.0,0.0,0.0,0.0,0.0,0.0,0.0,0.0,0.0,0.0,0.0,0.0,0.0,0.0,0.0,0.0,-3.0785,0.0,0.0	S31,Y32,T33,W47,G50,I51,T52,I54,L55,I57,A58,N59,Y60,A61,Q62,D99,T100,V101,M102,G103,G104,N271,G273,S274,K275,W335,D336,S337,S338,D340,Y341	S31_H,Y32_H,T33_H,W47_H,G50_H,I51_H,T52_H,I53_H,L54_H,I56_H,A57_H,N58_H,Y59_H,A60_H,Q61_H,D95_H,T96_H,V97_H,M98_H,G99_H,G100_H,N27_L,G29_L,S30_L,K31_L,W91_L,D92_L,S93_L,S94_L,D95A_L,Y96_L
md5_00d881976f7cbabfd31ecbe16747d0dc	13_xxsBL62.Q52373_10_15.YP_009724390_1.2dd8_S.COMPLEX.2dd8_HL.pdb.minimized.pdb.final.pdb	c30ca29ed87c223576e9c7dacfba3969	m396	I54L,L55M,A58P,N59T,V101R,N271R,S274G,D336K,D340N	QVQLQQSGAEVKKPGSSVKVSCKASGGTFSSYTISWVRQAPGQGLEWMGGITPLMGIPTYAQKFQGRVTITTDESTSTAYMELSSLRSEDTAVYYCARDTRMGGMDVWGQGTTVTVSSASTKGPSVFPLAPSSKSTSGGTSALGCLVKDYFPEPVTVSWNSGALTSGVHTFPAVLQSSGLYSLSSVVTVPSSSLGTQTYICNVNHKPSNTKVDKKVEPKSCDKTSPLFVHHHHHHGDYKDDDDKGSYELTQPPSVSVAPGKTARITCGGNRIGGKSVHWYQQKPGQAPVLVVYDDSDRPSGIPERFSGSNSGNTATLTISRVEAGDEADYYCQVWKSSSNYVFGTGTKVTVLGQPKANPTVTLFPPSSEEFQANKATLVCLISDFYPGAVTVAWKADGSPVKAGVETTKPSKQSNNKYAASSYLSLTPEQWKSHRSYSCQVTHEGSTVEKTVAPTECS	-0.42622	-2.2172				3.345						2	4.201	-10.2444	0.0,0.0,0.0,0.0,0.0,0.0,0.0,0.069,0.51,0.0,-0.191,1.149,0.0,0.0,0.0,0.0,0.0,-0.125,0.0,0.0,0.0,-0.064,0.0,0.191,0.0,0.0,1.2919999999999998,0.0,0.0,1.37,0.0	0.0,0.0,0.0,0.0,0.0,0.0,0.0,-9.5967,13.1974,0.0,0.2554,-9.4395,0.0,0.0,0.0,0.0,0.0,-17.6591,0.0,0.0,0.0,2.5421,0.0,1.8059,0.0,0.0,29.7016,0.0,0.0,-21.0515,0.0	S31,Y32,T33,W47,G50,I51,T52,I54,L55,I57,A58,N59,Y60,A61,Q62,D99,T100,V101,M102,G103,G104,N271,G273,S274,K275,W335,D336,S337,S338,D340,Y341	S31_H,Y32_H,T33_H,W47_H,G50_H,I51_H,T52_H,I53_H,L54_H,I56_H,A57_H,N58_H,Y59_H,A60_H,Q61_H,D95_H,T96_H,V97_H,M98_H,G99_H,G100_H,N27_L,G29_L,S30_L,K31_L,W91_L,D92_L,S93_L,S94_L,D95A_L,Y96_L
md5_00d8a8ff21e647a2fb7c7b77431e99c2	13_xxsBL62.Q52373_10_15.YP_009724390_1.2dd8_S.COMPLEX.2dd8_HL.pdb.minimized.pdb.final.pdb	c30ca29ed87c223576e9c7dacfba3969	m396	S31D,I51L,N59M,Y60E,T100V,V101R,S337F	QVQLQQSGAEVKKPGSSVKVSCKASGGTFSDYTISWVRQAPGQGLEWMGGLTPILGIAMEAQKFQGRVTITTDESTSTAYMELSSLRSEDTAVYYCARDVRMGGMDVWGQGTTVTVSSASTKGPSVFPLAPSSKSTSGGTSALGCLVKDYFPEPVTVSWNSGALTSGVHTFPAVLQSSGLYSLSSVVTVPSSSLGTQTYICNVNHKPSNTKVDKKVEPKSCDKTSPLFVHHHHHHGDYKDDDDKGSYELTQPPSVSVAPGKTARITCGGNNIGSKSVHWYQQKPGQAPVLVVYDDSDRPSGIPERFSGSNSGNTATLTISRVEAGDEADYYCQVWDFSSDYVFGTGTKVTVLGQPKANPTVTLFPPSSEEFQANKATLVCLISDFYPGAVTVAWKADGSPVKAGVETTKPSKQSNNKYAASSYLSLTPEQWKSHRSYSCQVTHEGSTVEKTVAPTECS	-2.97857	-6.9682				10.833						4	26.894	35.9606	1.885,0.0,0.0,0.0,0.0,-0.016,0.0,0.0,0.0,0.0,0.0,1.136,0.0,0.0,0.0,0.0,0.033,-0.125,0.0,0.0,0.0,0.0,0.0,0.0,0.0,0.0,0.0,23.980999999999998,0.0,0.0,0.0	-1.0313,0.0,0.0,0.0,0.0,-0.4909,0.0,0.0,0.0,0.0,0.0,-8.7481,35.4557,0.0,0.0,0.0,13.3884,-17.6591,0.0,0.0,0.0,0.0,0.0,0.0,0.0,0.0,0.0,15.0459,0.0,0.0,0.0	S31,Y32,T33,W47,G50,I51,T52,I54,L55,I57,A58,N59,Y60,A61,Q62,D99,T100,V101,M102,G103,G104,N271,G273,S274,K275,W335,D336,S337,S338,D340,Y341	S31_H,Y32_H,T33_H,W47_H,G50_H,I51_H,T52_H,I53_H,L54_H,I56_H,A57_H,N58_H,Y59_H,A60_H,Q61_H,D95_H,T96_H,V97_H,M98_H,G99_H,G100_H,N27_L,G29_L,S30_L,K31_L,W91_L,D92_L,S93_L,S94_L,D95A_L,Y96_L
md5_00d9294d62bec68d2d92a59dd573a676	13_xxsBL62.Q52373_10_15.YP_009724390_1.2dd8_S.COMPLEX.2dd8_HL.pdb.minimized.pdb.final.pdb	c30ca29ed87c223576e9c7dacfba3969	m396	S31D,L55M,A58P,N271R,S337L,S338F	QVQLQQSGAEVKKPGSSVKVSCKASGGTFSDYTISWVRQAPGQGLEWMGGITPIMGIPNYAQKFQGRVTITTDESTSTAYMELSSLRSEDTAVYYCARDTVMGGMDVWGQGTTVTVSSASTKGPSVFPLAPSSKSTSGGTSALGCLVKDYFPEPVTVSWNSGALTSGVHTFPAVLQSSGLYSLSSVVTVPSSSLGTQTYICNVNHKPSNTKVDKKVEPKSCDKTSPLFVHHHHHHGDYKDDDDKGSYELTQPPSVSVAPGKTARITCGGNRIGSKSVHWYQQKPGQAPVLVVYDDSDRPSGIPERFSGSNSGNTATLTISRVEAGDEADYYCQVWDLFSDYVFGTGTKVTVLGQPKANPTVTLFPPSSEEFQANKATLVCLISDFYPGAVTVAWKADGSPVKAGVETTKPSKQSNNKYAASSYLSLTPEQWKSHRSYSCQVTHEGSTVEKTVAPTECS	-1.68574	-2.9103				7.615						2	6.911	44.6084	1.885,0.0,0.0,0.0,0.0,0.0,0.0,0.0,0.51,0.0,-0.191,0.0,0.0,0.0,0.0,0.0,0.0,0.0,0.0,0.0,0.0,-0.064,0.0,0.0,0.0,0.0,0.0,4.588,0.183,0.0,0.0	-1.0313,0.0,0.0,0.0,0.0,0.0,0.0,0.0,13.1974,0.0,0.2554,0.0,0.0,0.0,0.0,0.0,0.0,0.0,0.0,0.0,0.0,2.5421,0.0,0.0,0.0,0.0,0.0,21.5509,8.0939,0.0,0.0	S31,Y32,T33,W47,G50,I51,T52,I54,L55,I57,A58,N59,Y60,A61,Q62,D99,T100,V101,M102,G103,G104,N271,G273,S274,K275,W335,D336,S337,S338,D340,Y341	S31_H,Y32_H,T33_H,W47_H,G50_H,I51_H,T52_H,I53_H,L54_H,I56_H,A57_H,N58_H,Y59_H,A60_H,Q61_H,D95_H,T96_H,V97_H,M98_H,G99_H,G100_H,N27_L,G29_L,S30_L,K31_L,W91_L,D92_L,S93_L,S94_L,D95A_L,Y96_L
md5_00d93645d45f25f18a452c294f277c03	13_xxsBL62.Q52373_10_15.YP_009724390_1.2dd8_S.COMPLEX.2dd8_HL.pdb.minimized.pdb.final.pdb	c30ca29ed87c223576e9c7dacfba3969	m396	I51L,D99V,V101R,S274L	QVQLQQSGAEVKKPGSSVKVSCKASGGTFSSYTISWVRQAPGQGLEWMGGLTPILGIANYAQKFQGRVTITTDESTSTAYMELSSLRSEDTAVYYCARVTRMGGMDVWGQGTTVTVSSASTKGPSVFPLAPSSKSTSGGTSALGCLVKDYFPEPVTVSWNSGALTSGVHTFPAVLQSSGLYSLSSVVTVPSSSLGTQTYICNVNHKPSNTKVDKKVEPKSCDKTSPLFVHHHHHHGDYKDDDDKGSYELTQPPSVSVAPGKTARITCGGNNIGLKSVHWYQQKPGQAPVLVVYDDSDRPSGIPERFSGSNSGNTATLTISRVEAGDEADYYCQVWDSSSDYVFGTGTKVTVLGQPKANPTVTLFPPSSEEFQANKATLVCLISDFYPGAVTVAWKADGSPVKAGVETTKPSKQSNNKYAASSYLSLTPEQWKSHRSYSCQVTHEGSTVEKTVAPTECS	-2.01774	-2.3315				3.862						2	1.149	-5.1152	0.0,0.0,0.0,0.0,0.0,-0.016,0.0,0.0,0.0,0.0,0.0,0.0,0.0,0.0,0.0,-0.006,0.0,-0.125,0.0,0.0,0.0,0.0,0.0,1.296,0.0,0.0,0.0,0.0,0.0,0.0,0.0	0.0,0.0,0.0,0.0,0.0,-0.4909,0.0,0.0,0.0,0.0,0.0,0.0,0.0,0.0,0.0,1.1676,0.0,-17.6591,0.0,0.0,0.0,0.0,0.0,11.8672,0.0,0.0,0.0,0.0,0.0,0.0,0.0	S31,Y32,T33,W47,G50,I51,T52,I54,L55,I57,A58,N59,Y60,A61,Q62,D99,T100,V101,M102,G103,G104,N271,G273,S274,K275,W335,D336,S337,S338,D340,Y341	S31_H,Y32_H,T33_H,W47_H,G50_H,I51_H,T52_H,I53_H,L54_H,I56_H,A57_H,N58_H,Y59_H,A60_H,Q61_H,D95_H,T96_H,V97_H,M98_H,G99_H,G100_H,N27_L,G29_L,S30_L,K31_L,W91_L,D92_L,S93_L,S94_L,D95A_L,Y96_L
md5_00da506bb4bc12f7b16a91fcf7ec1664	13_xxsBL62.Q52373_10_15.YP_009724390_1.2dd8_S.COMPLEX.2dd8_HL.pdb.minimized.pdb.final.pdb	c30ca29ed87c223576e9c7dacfba3969	m396	S31D,L55M,I57M,D99V,G104L,S274L	QVQLQQSGAEVKKPGSSVKVSCKASGGTFSDYTISWVRQAPGQGLEWMGGITPIMGMANYAQKFQGRVTITTDESTSTAYMELSSLRSEDTAVYYCARVTVMGLMDVWGQGTTVTVSSASTKGPSVFPLAPSSKSTSGGTSALGCLVKDYFPEPVTVSWNSGALTSGVHTFPAVLQSSGLYSLSSVVTVPSSSLGTQTYICNVNHKPSNTKVDKKVEPKSCDKTSPLFVHHHHHHGDYKDDDDKGSYELTQPPSVSVAPGKTARITCGGNNIGLKSVHWYQQKPGQAPVLVVYDDSDRPSGIPERFSGSNSGNTATLTISRVEAGDEADYYCQVWDSSSDYVFGTGTKVTVLGQPKANPTVTLFPPSSEEFQANKATLVCLISDFYPGAVTVAWKADGSPVKAGVETTKPSKQSNNKYAASSYLSLTPEQWKSHRSYSCQVTHEGSTVEKTVAPTECS	17.4662	-1.1524				6.91						2	-0.303	224.6913	1.885,0.0,0.0,0.0,0.0,0.0,0.0,0.0,0.51,-0.075,0.0,0.0,0.0,0.0,0.0,-0.006,0.0,0.0,0.0,0.0,-3.9130000000000003,0.0,0.0,1.296,0.0,0.0,0.0,0.0,0.0,0.0,0.0	-1.0313,0.0,0.0,0.0,0.0,0.0,0.0,0.0,13.1974,-0.6486,0.0,0.0,0.0,0.0,0.0,1.1676,0.0,0.0,0.0,0.0,200.139,0.0,0.0,11.8672,0.0,0.0,0.0,0.0,0.0,0.0,0.0	S31,Y32,T33,W47,G50,I51,T52,I54,L55,I57,A58,N59,Y60,A61,Q62,D99,T100,V101,M102,G103,G104,N271,G273,S274,K275,W335,D336,S337,S338,D340,Y341	S31_H,Y32_H,T33_H,W47_H,G50_H,I51_H,T52_H,I53_H,L54_H,I56_H,A57_H,N58_H,Y59_H,A60_H,Q61_H,D95_H,T96_H,V97_H,M98_H,G99_H,G100_H,N27_L,G29_L,S30_L,K31_L,W91_L,D92_L,S93_L,S94_L,D95A_L,Y96_L
md5_00dae46d3d12ff92f26d71f47fbda9ac	13_xxsBL62.Q52373_10_15.YP_009724390_1.2dd8_S.COMPLEX.2dd8_HL.pdb.minimized.pdb.final.pdb	c30ca29ed87c223576e9c7dacfba3969	m396	I51L,L55M,A58Q,T100V,G104L,S274R,D336K,D340Q	QVQLQQSGAEVKKPGSSVKVSCKASGGTFSSYTISWVRQAPGQGLEWMGGLTPIMGIQNYAQKFQGRVTITTDESTSTAYMELSSLRSEDTAVYYCARDVVMGLMDVWGQGTTVTVSSASTKGPSVFPLAPSSKSTSGGTSALGCLVKDYFPEPVTVSWNSGALTSGVHTFPAVLQSSGLYSLSSVVTVPSSSLGTQTYICNVNHKPSNTKVDKKVEPKSCDKTSPLFVHHHHHHGDYKDDDDKGSYELTQPPSVSVAPGKTARITCGGNNIGRKSVHWYQQKPGQAPVLVVYDDSDRPSGIPERFSGSNSGNTATLTISRVEAGDEADYYCQVWKSSSQYVFGTGTKVTVLGQPKANPTVTLFPPSSEEFQANKATLVCLISDFYPGAVTVAWKADGSPVKAGVETTKPSKQSNNKYAASSYLSLTPEQWKSHRSYSCQVTHEGSTVEKTVAPTECS	19.7163	-2.1232				14.811						2	0.327	241.2235	0.0,0.0,0.0,0.0,0.0,-0.016,0.0,0.0,0.51,0.0,0.012,0.0,0.0,0.0,0.0,0.0,0.033,0.0,0.0,0.0,-3.9130000000000003,0.0,0.0,-1.41,0.0,0.0,1.2919999999999998,0.0,0.0,3.819,0.0	0.0,0.0,0.0,0.0,0.0,-0.4909,0.0,0.0,13.1974,0.0,5.3539,0.0,0.0,0.0,0.0,0.0,13.3884,0.0,0.0,0.0,200.139,0.0,0.0,-2.1406,0.0,0.0,29.7016,0.0,0.0,-17.9253,0.0	S31,Y32,T33,W47,G50,I51,T52,I54,L55,I57,A58,N59,Y60,A61,Q62,D99,T100,V101,M102,G103,G104,N271,G273,S274,K275,W335,D336,S337,S338,D340,Y341	S31_H,Y32_H,T33_H,W47_H,G50_H,I51_H,T52_H,I53_H,L54_H,I56_H,A57_H,N58_H,Y59_H,A60_H,Q61_H,D95_H,T96_H,V97_H,M98_H,G99_H,G100_H,N27_L,G29_L,S30_L,K31_L,W91_L,D92_L,S93_L,S94_L,D95A_L,Y96_L
md5_00dbe2a8da14d47b7e6cb9e58278efea	13_xxsBL62.Q52373_10_15.YP_009724390_1.2dd8_S.COMPLEX.2dd8_HL.pdb.minimized.pdb.final.pdb	c30ca29ed87c223576e9c7dacfba3969	m396	N59M,V101R,N271R,S337F	QVQLQQSGAEVKKPGSSVKVSCKASGGTFSSYTISWVRQAPGQGLEWMGGITPILGIAMYAQKFQGRVTITTDESTSTAYMELSSLRSEDTAVYYCARDTRMGGMDVWGQGTTVTVSSASTKGPSVFPLAPSSKSTSGGTSALGCLVKDYFPEPVTVSWNSGALTSGVHTFPAVLQSSGLYSLSSVVTVPSSSLGTQTYICNVNHKPSNTKVDKKVEPKSCDKTSPLFVHHHHHHGDYKDDDDKGSYELTQPPSVSVAPGKTARITCGGNRIGSKSVHWYQQKPGQAPVLVVYDDSDRPSGIPERFSGSNSGNTATLTISRVEAGDEADYYCQVWDFSSDYVFGTGTKVTVLGQPKANPTVTLFPPSSEEFQANKATLVCLISDFYPGAVTVAWKADGSPVKAGVETTKPSKQSNNKYAASSYLSLTPEQWKSHRSYSCQVTHEGSTVEKTVAPTECS	-5.1929	-5.7991				4.307						3	24.928	-8.8192	0.0,0.0,0.0,0.0,0.0,0.0,0.0,0.0,0.0,0.0,0.0,1.136,0.0,0.0,0.0,0.0,0.0,-0.125,0.0,0.0,0.0,-0.064,0.0,0.0,0.0,0.0,0.0,23.980999999999998,0.0,0.0,0.0	0.0,0.0,0.0,0.0,0.0,0.0,0.0,0.0,0.0,0.0,0.0,-8.7481,0.0,0.0,0.0,0.0,0.0,-17.6591,0.0,0.0,0.0,2.5421,0.0,0.0,0.0,0.0,0.0,15.0459,0.0,0.0,0.0	S31,Y32,T33,W47,G50,I51,T52,I54,L55,I57,A58,N59,Y60,A61,Q62,D99,T100,V101,M102,G103,G104,N271,G273,S274,K275,W335,D336,S337,S338,D340,Y341	S31_H,Y32_H,T33_H,W47_H,G50_H,I51_H,T52_H,I53_H,L54_H,I56_H,A57_H,N58_H,Y59_H,A60_H,Q61_H,D95_H,T96_H,V97_H,M98_H,G99_H,G100_H,N27_L,G29_L,S30_L,K31_L,W91_L,D92_L,S93_L,S94_L,D95A_L,Y96_L
md5_00dbe3065b9c3ff73091b03116980c47	13_xxsBL62.Q52373_10_15.YP_009724390_1.2dd8_S.COMPLEX.2dd8_HL.pdb.minimized.pdb.final.pdb	c30ca29ed87c223576e9c7dacfba3969	m396	I57M,A61I,D99V,N271E	QVQLQQSGAEVKKPGSSVKVSCKASGGTFSSYTISWVRQAPGQGLEWMGGITPILGMANYIQKFQGRVTITTDESTSTAYMELSSLRSEDTAVYYCARVTVMGGMDVWGQGTTVTVSSASTKGPSVFPLAPSSKSTSGGTSALGCLVKDYFPEPVTVSWNSGALTSGVHTFPAVLQSSGLYSLSSVVTVPSSSLGTQTYICNVNHKPSNTKVDKKVEPKSCDKTSPLFVHHHHHHGDYKDDDDKGSYELTQPPSVSVAPGKTARITCGGNEIGSKSVHWYQQKPGQAPVLVVYDDSDRPSGIPERFSGSNSGNTATLTISRVEAGDEADYYCQVWDSSSDYVFGTGTKVTVLGQPKANPTVTLFPPSSEEFQANKATLVCLISDFYPGAVTVAWKADGSPVKAGVETTKPSKQSNNKYAASSYLSLTPEQWKSHRSYSCQVTHEGSTVEKTVAPTECS	0.3397	-0.5168				6.011						1	-0.056	6.1397	0.0,0.0,0.0,0.0,0.0,0.0,0.0,0.0,0.0,-0.075,0.0,0.0,0.0,0.021,0.0,-0.006,0.0,0.0,0.0,0.0,0.0,0.004,0.0,0.0,0.0,0.0,0.0,0.0,0.0,0.0,0.0	0.0,0.0,0.0,0.0,0.0,0.0,0.0,0.0,0.0,-0.6486,0.0,0.0,0.0,2.4734,0.0,1.1676,0.0,0.0,0.0,0.0,0.0,3.1473,0.0,0.0,0.0,0.0,0.0,0.0,0.0,0.0,0.0	S31,Y32,T33,W47,G50,I51,T52,I54,L55,I57,A58,N59,Y60,A61,Q62,D99,T100,V101,M102,G103,G104,N271,G273,S274,K275,W335,D336,S337,S338,D340,Y341	S31_H,Y32_H,T33_H,W47_H,G50_H,I51_H,T52_H,I53_H,L54_H,I56_H,A57_H,N58_H,Y59_H,A60_H,Q61_H,D95_H,T96_H,V97_H,M98_H,G99_H,G100_H,N27_L,G29_L,S30_L,K31_L,W91_L,D92_L,S93_L,S94_L,D95A_L,Y96_L
md5_00dca7cb86a43fb6c3b87e227c215005	13_xxsBL62.Q52373_10_15.YP_009724390_1.2dd8_S.COMPLEX.2dd8_HL.pdb.minimized.pdb.final.pdb	c30ca29ed87c223576e9c7dacfba3969	m396	Y60E,D99V,T100E,N271G,S338F	QVQLQQSGAEVKKPGSSVKVSCKASGGTFSSYTISWVRQAPGQGLEWMGGITPILGIANEAQKFQGRVTITTDESTSTAYMELSSLRSEDTAVYYCARVEVMGGMDVWGQGTTVTVSSASTKGPSVFPLAPSSKSTSGGTSALGCLVKDYFPEPVTVSWNSGALTSGVHTFPAVLQSSGLYSLSSVVTVPSSSLGTQTYICNVNHKPSNTKVDKKVEPKSCDKTSPLFVHHHHHHGDYKDDDDKGSYELTQPPSVSVAPGKTARITCGGNGIGSKSVHWYQQKPGQAPVLVVYDDSDRPSGIPERFSGSNSGNTATLTISRVEAGDEADYYCQVWDSFSDYVFGTGTKVTVLGQPKANPTVTLFPPSSEEFQANKATLVCLISDFYPGAVTVAWKADGSPVKAGVETTKPSKQSNNKYAASSYLSLTPEQWKSHRSYSCQVTHEGSTVEKTVAPTECS	0.75647	-2.73				12.919						4	0.232	47.4282	0.0,0.0,0.0,0.0,0.0,0.0,0.0,0.0,0.0,0.0,0.0,0.0,0.0,0.0,0.0,-0.006,0.047,0.0,0.0,0.0,0.0,0.008,0.0,0.0,0.0,0.0,0.0,0.0,0.183,0.0,0.0	0.0,0.0,0.0,0.0,0.0,0.0,0.0,0.0,0.0,0.0,0.0,0.0,35.4557,0.0,0.0,1.1676,-0.036000000000000004,0.0,0.0,0.0,0.0,2.747,0.0,0.0,0.0,0.0,0.0,0.0,8.0939,0.0,0.0	S31,Y32,T33,W47,G50,I51,T52,I54,L55,I57,A58,N59,Y60,A61,Q62,D99,T100,V101,M102,G103,G104,N271,G273,S274,K275,W335,D336,S337,S338,D340,Y341	S31_H,Y32_H,T33_H,W47_H,G50_H,I51_H,T52_H,I53_H,L54_H,I56_H,A57_H,N58_H,Y59_H,A60_H,Q61_H,D95_H,T96_H,V97_H,M98_H,G99_H,G100_H,N27_L,G29_L,S30_L,K31_L,W91_L,D92_L,S93_L,S94_L,D95A_L,Y96_L
md5_00dcfb3ab5ed460f7141fa5058d4fdc9	13_xxsBL62.Q52373_10_15.YP_009724390_1.2dd8_S.COMPLEX.2dd8_HL.pdb.minimized.pdb.final.pdb	c30ca29ed87c223576e9c7dacfba3969	m396	I51Q,A61K,S337F	QVQLQQSGAEVKKPGSSVKVSCKASGGTFSSYTISWVRQAPGQGLEWMGGQTPILGIANYKQKFQGRVTITTDESTSTAYMELSSLRSEDTAVYYCARDTVMGGMDVWGQGTTVTVSSASTKGPSVFPLAPSSKSTSGGTSALGCLVKDYFPEPVTVSWNSGALTSGVHTFPAVLQSSGLYSLSSVVTVPSSSLGTQTYICNVNHKPSNTKVDKKVEPKSCDKTSPLFVHHHHHHGDYKDDDDKGSYELTQPPSVSVAPGKTARITCGGNNIGSKSVHWYQQKPGQAPVLVVYDDSDRPSGIPERFSGSNSGNTATLTISRVEAGDEADYYCQVWDFSSDYVFGTGTKVTVLGQPKANPTVTLFPPSSEEFQANKATLVCLISDFYPGAVTVAWKADGSPVKAGVETTKPSKQSNNKYAASSYLSLTPEQWKSHRSYSCQVTHEGSTVEKTVAPTECS	1.08195	-3.1244				5.429						3	23.968	17.4188	0.0,0.0,0.0,0.0,0.0,-0.013000000000000001,0.0,0.0,0.0,0.0,0.0,0.0,0.0,0.0,0.0,0.0,0.0,0.0,0.0,0.0,0.0,0.0,0.0,0.0,0.0,0.0,0.0,23.980999999999998,0.0,0.0,0.0	0.0,0.0,0.0,0.0,0.0,-1.6297,0.0,0.0,0.0,0.0,0.0,0.0,0.0,4.0026,0.0,0.0,0.0,0.0,0.0,0.0,0.0,0.0,0.0,0.0,0.0,0.0,0.0,15.0459,0.0,0.0,0.0	S31,Y32,T33,W47,G50,I51,T52,I54,L55,I57,A58,N59,Y60,A61,Q62,D99,T100,V101,M102,G103,G104,N271,G273,S274,K275,W335,D336,S337,S338,D340,Y341	S31_H,Y32_H,T33_H,W47_H,G50_H,I51_H,T52_H,I53_H,L54_H,I56_H,A57_H,N58_H,Y59_H,A60_H,Q61_H,D95_H,T96_H,V97_H,M98_H,G99_H,G100_H,N27_L,G29_L,S30_L,K31_L,W91_L,D92_L,S93_L,S94_L,D95A_L,Y96_L
md5_00dd6918ead35e6b4a234034df3ada99	13_xxsBL62.Q52373_10_15.YP_009724390_1.2dd8_S.COMPLEX.2dd8_HL.pdb.minimized.pdb.final.pdb	c30ca29ed87c223576e9c7dacfba3969	m396	I51L,I57M,N59I,G104L,S337L	QVQLQQSGAEVKKPGSSVKVSCKASGGTFSSYTISWVRQAPGQGLEWMGGLTPILGMAIYAQKFQGRVTITTDESTSTAYMELSSLRSEDTAVYYCARDTVMGLMDVWGQGTTVTVSSASTKGPSVFPLAPSSKSTSGGTSALGCLVKDYFPEPVTVSWNSGALTSGVHTFPAVLQSSGLYSLSSVVTVPSSSLGTQTYICNVNHKPSNTKVDKKVEPKSCDKTSPLFVHHHHHHGDYKDDDDKGSYELTQPPSVSVAPGKTARITCGGNNIGSKSVHWYQQKPGQAPVLVVYDDSDRPSGIPERFSGSNSGNTATLTISRVEAGDEADYYCQVWDLSSDYVFGTGTKVTVLGQPKANPTVTLFPPSSEEFQANKATLVCLISDFYPGAVTVAWKADGSPVKAGVETTKPSKQSNNKYAASSYLSLTPEQWKSHRSYSCQVTHEGSTVEKTVAPTECS	20.1173	-1.6706				10.424						2	1.386	211.3846	0.0,0.0,0.0,0.0,0.0,-0.016,0.0,0.0,0.0,-0.075,0.0,0.802,0.0,0.0,0.0,0.0,0.0,0.0,0.0,0.0,-3.9130000000000003,0.0,0.0,0.0,0.0,0.0,0.0,4.588,0.0,0.0,0.0	0.0,0.0,0.0,0.0,0.0,-0.4909,0.0,0.0,0.0,-0.6486,0.0,-9.1658,0.0,0.0,0.0,0.0,0.0,0.0,0.0,0.0,200.139,0.0,0.0,0.0,0.0,0.0,0.0,21.5509,0.0,0.0,0.0	S31,Y32,T33,W47,G50,I51,T52,I54,L55,I57,A58,N59,Y60,A61,Q62,D99,T100,V101,M102,G103,G104,N271,G273,S274,K275,W335,D336,S337,S338,D340,Y341	S31_H,Y32_H,T33_H,W47_H,G50_H,I51_H,T52_H,I53_H,L54_H,I56_H,A57_H,N58_H,Y59_H,A60_H,Q61_H,D95_H,T96_H,V97_H,M98_H,G99_H,G100_H,N27_L,G29_L,S30_L,K31_L,W91_L,D92_L,S93_L,S94_L,D95A_L,Y96_L
md5_00de2ecfc002391cd5a70565ef7476d9	13_xxsBL62.Q52373_10_15.YP_009724390_1.2dd8_S.COMPLEX.2dd8_HL.pdb.minimized.pdb.final.pdb	c30ca29ed87c223576e9c7dacfba3969	m396	I51L,Y60E,G104L,D336K,S337M	QVQLQQSGAEVKKPGSSVKVSCKASGGTFSSYTISWVRQAPGQGLEWMGGLTPILGIANEAQKFQGRVTITTDESTSTAYMELSSLRSEDTAVYYCARDTVMGLMDVWGQGTTVTVSSASTKGPSVFPLAPSSKSTSGGTSALGCLVKDYFPEPVTVSWNSGALTSGVHTFPAVLQSSGLYSLSSVVTVPSSSLGTQTYICNVNHKPSNTKVDKKVEPKSCDKTSPLFVHHHHHHGDYKDDDDKGSYELTQPPSVSVAPGKTARITCGGNNIGSKSVHWYQQKPGQAPVLVVYDDSDRPSGIPERFSGSNSGNTATLTISRVEAGDEADYYCQVWKMSSDYVFGTGTKVTVLGQPKANPTVTLFPPSSEEFQANKATLVCLISDFYPGAVTVAWKADGSPVKAGVETTKPSKQSNNKYAASSYLSLTPEQWKSHRSYSCQVTHEGSTVEKTVAPTECS	22.3337	-2.6848										3	-0.467	290.0217	0.0,0.0,0.0,0.0,0.0,-0.016,0.0,0.0,0.0,0.0,0.0,0.0,0.0,0.0,0.0,0.0,0.0,0.0,0.0,0.0,-3.9130000000000003,0.0,0.0,0.0,0.0,0.0,1.2919999999999998,2.17,0.0,0.0,0.0	0.0,0.0,0.0,0.0,0.0,-0.4909,0.0,0.0,0.0,0.0,0.0,0.0,35.4557,0.0,0.0,0.0,0.0,0.0,0.0,0.0,200.139,0.0,0.0,0.0,0.0,0.0,29.7016,25.2163,0.0,0.0,0.0	S31,Y32,T33,W47,G50,I51,T52,I54,L55,I57,A58,N59,Y60,A61,Q62,D99,T100,V101,M102,G103,G104,N271,G273,S274,K275,W335,D336,S337,S338,D340,Y341	S31_H,Y32_H,T33_H,W47_H,G50_H,I51_H,T52_H,I53_H,L54_H,I56_H,A57_H,N58_H,Y59_H,A60_H,Q61_H,D95_H,T96_H,V97_H,M98_H,G99_H,G100_H,N27_L,G29_L,S30_L,K31_L,W91_L,D92_L,S93_L,S94_L,D95A_L,Y96_L
md5_00de85f930abfbaad39bad6efbc73389	13_xxsBL62.Q52373_10_15.YP_009724390_1.2dd8_S.COMPLEX.2dd8_HL.pdb.minimized.pdb.final.pdb	c30ca29ed87c223576e9c7dacfba3969	m396	I51M,A61I,V101R,S274R,D336Y,D340Q	QVQLQQSGAEVKKPGSSVKVSCKASGGTFSSYTISWVRQAPGQGLEWMGGMTPILGIANYIQKFQGRVTITTDESTSTAYMELSSLRSEDTAVYYCARDTRMGGMDVWGQGTTVTVSSASTKGPSVFPLAPSSKSTSGGTSALGCLVKDYFPEPVTVSWNSGALTSGVHTFPAVLQSSGLYSLSSVVTVPSSSLGTQTYICNVNHKPSNTKVDKKVEPKSCDKTSPLFVHHHHHHGDYKDDDDKGSYELTQPPSVSVAPGKTARITCGGNNIGRKSVHWYQQKPGQAPVLVVYDDSDRPSGIPERFSGSNSGNTATLTISRVEAGDEADYYCQVWYSSSQYVFGTGTKVTVLGQPKANPTVTLFPPSSEEFQANKATLVCLISDFYPGAVTVAWKADGSPVKAGVETTKPSKQSNNKYAASSYLSLTPEQWKSHRSYSCQVTHEGSTVEKTVAPTECS	1.034	-2.564				4.76						2	2.636	-35.0069	0.0,0.0,0.0,0.0,0.0,-0.013999999999999999,0.0,0.0,0.0,0.0,0.0,0.0,0.0,0.021,0.0,0.0,0.0,-0.125,0.0,0.0,0.0,0.0,0.0,-1.41,0.0,0.0,0.345,0.0,0.0,3.819,0.0	0.0,0.0,0.0,0.0,0.0,-5.9065,0.0,0.0,0.0,0.0,0.0,0.0,0.0,2.4734,0.0,0.0,0.0,-17.6591,0.0,0.0,0.0,0.0,0.0,-2.1406,0.0,0.0,6.1512,0.0,0.0,-17.9253,0.0	S31,Y32,T33,W47,G50,I51,T52,I54,L55,I57,A58,N59,Y60,A61,Q62,D99,T100,V101,M102,G103,G104,N271,G273,S274,K275,W335,D336,S337,S338,D340,Y341	S31_H,Y32_H,T33_H,W47_H,G50_H,I51_H,T52_H,I53_H,L54_H,I56_H,A57_H,N58_H,Y59_H,A60_H,Q61_H,D95_H,T96_H,V97_H,M98_H,G99_H,G100_H,N27_L,G29_L,S30_L,K31_L,W91_L,D92_L,S93_L,S94_L,D95A_L,Y96_L
md5_00ded94407f381b5ae1eced21c1a0a9a	13_xxsBL62.Q52373_10_15.YP_009724390_1.2dd8_S.COMPLEX.2dd8_HL.pdb.minimized.pdb.final.pdb	c30ca29ed87c223576e9c7dacfba3969	m396	I57M,Y60E,T100E	QVQLQQSGAEVKKPGSSVKVSCKASGGTFSSYTISWVRQAPGQGLEWMGGITPILGMANEAQKFQGRVTITTDESTSTAYMELSSLRSEDTAVYYCARDEVMGGMDVWGQGTTVTVSSASTKGPSVFPLAPSSKSTSGGTSALGCLVKDYFPEPVTVSWNSGALTSGVHTFPAVLQSSGLYSLSSVVTVPSSSLGTQTYICNVNHKPSNTKVDKKVEPKSCDKTSPLFVHHHHHHGDYKDDDDKGSYELTQPPSVSVAPGKTARITCGGNNIGSKSVHWYQQKPGQAPVLVVYDDSDRPSGIPERFSGSNSGNTATLTISRVEAGDEADYYCQVWDSSSDYVFGTGTKVTVLGQPKANPTVTLFPPSSEEFQANKATLVCLISDFYPGAVTVAWKADGSPVKAGVETTKPSKQSNNKYAASSYLSLTPEQWKSHRSYSCQVTHEGSTVEKTVAPTECS	4.46481	-0.0179				8.408						2	-0.028	34.7711	0.0,0.0,0.0,0.0,0.0,0.0,0.0,0.0,0.0,-0.075,0.0,0.0,0.0,0.0,0.0,0.0,0.047,0.0,0.0,0.0,0.0,0.0,0.0,0.0,0.0,0.0,0.0,0.0,0.0,0.0,0.0	0.0,0.0,0.0,0.0,0.0,0.0,0.0,0.0,0.0,-0.6486,0.0,0.0,35.4557,0.0,0.0,0.0,-0.036000000000000004,0.0,0.0,0.0,0.0,0.0,0.0,0.0,0.0,0.0,0.0,0.0,0.0,0.0,0.0	S31,Y32,T33,W47,G50,I51,T52,I54,L55,I57,A58,N59,Y60,A61,Q62,D99,T100,V101,M102,G103,G104,N271,G273,S274,K275,W335,D336,S337,S338,D340,Y341	S31_H,Y32_H,T33_H,W47_H,G50_H,I51_H,T52_H,I53_H,L54_H,I56_H,A57_H,N58_H,Y59_H,A60_H,Q61_H,D95_H,T96_H,V97_H,M98_H,G99_H,G100_H,N27_L,G29_L,S30_L,K31_L,W91_L,D92_L,S93_L,S94_L,D95A_L,Y96_L
md5_00df6fcc5117aaa2e82d606c0d6d21ab	13_xxsBL62.Q52373_10_15.YP_009724390_1.2dd8_S.COMPLEX.2dd8_HL.pdb.minimized.pdb.final.pdb	c30ca29ed87c223576e9c7dacfba3969	m396	I51L,L55M,A58P,S274G,D336Y	QVQLQQSGAEVKKPGSSVKVSCKASGGTFSSYTISWVRQAPGQGLEWMGGLTPIMGIPNYAQKFQGRVTITTDESTSTAYMELSSLRSEDTAVYYCARDTVMGGMDVWGQGTTVTVSSASTKGPSVFPLAPSSKSTSGGTSALGCLVKDYFPEPVTVSWNSGALTSGVHTFPAVLQSSGLYSLSSVVTVPSSSLGTQTYICNVNHKPSNTKVDKKVEPKSCDKTSPLFVHHHHHHGDYKDDDDKGSYELTQPPSVSVAPGKTARITCGGNNIGGKSVHWYQQKPGQAPVLVVYDDSDRPSGIPERFSGSNSGNTATLTISRVEAGDEADYYCQVWYSSSDYVFGTGTKVTVLGQPKANPTVTLFPPSSEEFQANKATLVCLISDFYPGAVTVAWKADGSPVKAGVETTKPSKQSNNKYAASSYLSLTPEQWKSHRSYSCQVTHEGSTVEKTVAPTECS	1.11051	-0.1319				3.144						2	0.839	20.919	0.0,0.0,0.0,0.0,0.0,-0.016,0.0,0.0,0.51,0.0,-0.191,0.0,0.0,0.0,0.0,0.0,0.0,0.0,0.0,0.0,0.0,0.0,0.0,0.191,0.0,0.0,0.345,0.0,0.0,0.0,0.0	0.0,0.0,0.0,0.0,0.0,-0.4909,0.0,0.0,13.1974,0.0,0.2554,0.0,0.0,0.0,0.0,0.0,0.0,0.0,0.0,0.0,0.0,0.0,0.0,1.8059,0.0,0.0,6.1512,0.0,0.0,0.0,0.0	S31,Y32,T33,W47,G50,I51,T52,I54,L55,I57,A58,N59,Y60,A61,Q62,D99,T100,V101,M102,G103,G104,N271,G273,S274,K275,W335,D336,S337,S338,D340,Y341	S31_H,Y32_H,T33_H,W47_H,G50_H,I51_H,T52_H,I53_H,L54_H,I56_H,A57_H,N58_H,Y59_H,A60_H,Q61_H,D95_H,T96_H,V97_H,M98_H,G99_H,G100_H,N27_L,G29_L,S30_L,K31_L,W91_L,D92_L,S93_L,S94_L,D95A_L,Y96_L
md5_00dff27f2432c1e7b0d4c3f1838f5e6f	13_xxsBL62.Q52373_10_15.YP_009724390_1.2dd8_S.COMPLEX.2dd8_HL.pdb.minimized.pdb.final.pdb	c30ca29ed87c223576e9c7dacfba3969	m396	I57D,N59L,T100M,N271M	QVQLQQSGAEVKKPGSSVKVSCKASGGTFSSYTISWVRQAPGQGLEWMGGITPILGDALYAQKFQGRVTITTDESTSTAYMELSSLRSEDTAVYYCARDMVMGGMDVWGQGTTVTVSSASTKGPSVFPLAPSSKSTSGGTSALGCLVKDYFPEPVTVSWNSGALTSGVHTFPAVLQSSGLYSLSSVVTVPSSSLGTQTYICNVNHKPSNTKVDKKVEPKSCDKTSPLFVHHHHHHGDYKDDDDKGSYELTQPPSVSVAPGKTARITCGGNMIGSKSVHWYQQKPGQAPVLVVYDDSDRPSGIPERFSGSNSGNTATLTISRVEAGDEADYYCQVWDSSSDYVFGTGTKVTVLGQPKANPTVTLFPPSSEEFQANKATLVCLISDFYPGAVTVAWKADGSPVKAGVETTKPSKQSNNKYAASSYLSLTPEQWKSHRSYSCQVTHEGSTVEKTVAPTECS	-0.9076	-1.4401				6.677						4	0.167	15.5436	0.0,0.0,0.0,0.0,0.0,0.0,0.0,0.0,0.0,-1.1440000000000001,0.0,1.305,0.0,0.0,0.0,0.0,0.008,0.0,0.0,0.0,0.0,-0.002,0.0,0.0,0.0,0.0,0.0,0.0,0.0,0.0,0.0	0.0,0.0,0.0,0.0,0.0,0.0,0.0,0.0,0.0,2.4783,0.0,-5.6992,0.0,0.0,0.0,0.0,-0.16899999999999998,0.0,0.0,0.0,0.0,18.9335,0.0,0.0,0.0,0.0,0.0,0.0,0.0,0.0,0.0	S31,Y32,T33,W47,G50,I51,T52,I54,L55,I57,A58,N59,Y60,A61,Q62,D99,T100,V101,M102,G103,G104,N271,G273,S274,K275,W335,D336,S337,S338,D340,Y341	S31_H,Y32_H,T33_H,W47_H,G50_H,I51_H,T52_H,I53_H,L54_H,I56_H,A57_H,N58_H,Y59_H,A60_H,Q61_H,D95_H,T96_H,V97_H,M98_H,G99_H,G100_H,N27_L,G29_L,S30_L,K31_L,W91_L,D92_L,S93_L,S94_L,D95A_L,Y96_L
md5_00dffd96bf719e90bd867e6eaf375f6b	13_xxsBL62.Q52373_10_15.YP_009724390_1.2dd8_S.COMPLEX.2dd8_HL.pdb.minimized.pdb.final.pdb	c30ca29ed87c223576e9c7dacfba3969	m396	W47D,N59T,G104L,N271E,S337L	QVQLQQSGAEVKKPGSSVKVSCKASGGTFSSYTISWVRQAPGQGLEDMGGITPILGIATYAQKFQGRVTITTDESTSTAYMELSSLRSEDTAVYYCARDTVMGLMDVWGQGTTVTVSSASTKGPSVFPLAPSSKSTSGGTSALGCLVKDYFPEPVTVSWNSGALTSGVHTFPAVLQSSGLYSLSSVVTVPSSSLGTQTYICNVNHKPSNTKVDKKVEPKSCDKTSPLFVHHHHHHGDYKDDDDKGSYELTQPPSVSVAPGKTARITCGGNEIGSKSVHWYQQKPGQAPVLVVYDDSDRPSGIPERFSGSNSGNTATLTISRVEAGDEADYYCQVWDLSSDYVFGTGTKVTVLGQPKANPTVTLFPPSSEEFQANKATLVCLISDFYPGAVTVAWKADGSPVKAGVETTKPSKQSNNKYAASSYLSLTPEQWKSHRSYSCQVTHEGSTVEKTVAPTECS	23.491	-1.5224				13.916						2	1.764	229.3553	0.0,0.0,0.0,-0.064,0.0,0.0,0.0,0.0,0.0,0.0,0.0,1.149,0.0,0.0,0.0,0.0,0.0,0.0,0.0,0.0,-3.9130000000000003,0.004,0.0,0.0,0.0,0.0,0.0,4.588,0.0,0.0,0.0	0.0,0.0,0.0,13.9576,0.0,0.0,0.0,0.0,0.0,0.0,0.0,-9.4395,0.0,0.0,0.0,0.0,0.0,0.0,0.0,0.0,200.139,3.1473,0.0,0.0,0.0,0.0,0.0,21.5509,0.0,0.0,0.0	S31,Y32,T33,W47,G50,I51,T52,I54,L55,I57,A58,N59,Y60,A61,Q62,D99,T100,V101,M102,G103,G104,N271,G273,S274,K275,W335,D336,S337,S338,D340,Y341	S31_H,Y32_H,T33_H,W47_H,G50_H,I51_H,T52_H,I53_H,L54_H,I56_H,A57_H,N58_H,Y59_H,A60_H,Q61_H,D95_H,T96_H,V97_H,M98_H,G99_H,G100_H,N27_L,G29_L,S30_L,K31_L,W91_L,D92_L,S93_L,S94_L,D95A_L,Y96_L
md5_00e17ee888edb2781697fa55f4679df0	13_xxsBL62.Q52373_10_15.YP_009724390_1.2dd8_S.COMPLEX.2dd8_HL.pdb.minimized.pdb.final.pdb	c30ca29ed87c223576e9c7dacfba3969	m396	T52S,I54L	QVQLQQSGAEVKKPGSSVKVSCKASGGTFSSYTISWVRQAPGQGLEWMGGISPLLGIANYAQKFQGRVTITTDESTSTAYMELSSLRSEDTAVYYCARDTVMGGMDVWGQGTTVTVSSASTKGPSVFPLAPSSKSTSGGTSALGCLVKDYFPEPVTVSWNSGALTSGVHTFPAVLQSSGLYSLSSVVTVPSSSLGTQTYICNVNHKPSNTKVDKKVEPKSCDKTSPLFVHHHHHHGDYKDDDDKGSYELTQPPSVSVAPGKTARITCGGNNIGSKSVHWYQQKPGQAPVLVVYDDSDRPSGIPERFSGSNSGNTATLTISRVEAGDEADYYCQVWDSSSDYVFGTGTKVTVLGQPKANPTVTLFPPSSEEFQANKATLVCLISDFYPGAVTVAWKADGSPVKAGVETTKPSKQSNNKYAASSYLSLTPEQWKSHRSYSCQVTHEGSTVEKTVAPTECS	2.19645	1.6236				-0.123						0	0.018	-4.4817	0.0,0.0,0.0,0.0,0.0,0.0,-0.051,0.069,0.0,0.0,0.0,0.0,0.0,0.0,0.0,0.0,0.0,0.0,0.0,0.0,0.0,0.0,0.0,0.0,0.0,0.0,0.0,0.0,0.0,0.0,0.0	0.0,0.0,0.0,0.0,0.0,0.0,5.115,-9.5967,0.0,0.0,0.0,0.0,0.0,0.0,0.0,0.0,0.0,0.0,0.0,0.0,0.0,0.0,0.0,0.0,0.0,0.0,0.0,0.0,0.0,0.0,0.0	S31,Y32,T33,W47,G50,I51,T52,I54,L55,I57,A58,N59,Y60,A61,Q62,D99,T100,V101,M102,G103,G104,N271,G273,S274,K275,W335,D336,S337,S338,D340,Y341	S31_H,Y32_H,T33_H,W47_H,G50_H,I51_H,T52_H,I53_H,L54_H,I56_H,A57_H,N58_H,Y59_H,A60_H,Q61_H,D95_H,T96_H,V97_H,M98_H,G99_H,G100_H,N27_L,G29_L,S30_L,K31_L,W91_L,D92_L,S93_L,S94_L,D95A_L,Y96_L
md5_00e1bc0e184c6ef3343bda73bb96dec7	13_xxsBL62.Q52373_10_15.YP_009724390_1.2dd8_S.COMPLEX.2dd8_HL.pdb.minimized.pdb.final.pdb	c30ca29ed87c223576e9c7dacfba3969	m396	S31D,I51E,I57N,A58M,N59T,Y60E,S337L	QVQLQQSGAEVKKPGSSVKVSCKASGGTFSDYTISWVRQAPGQGLEWMGGETPILGNMTEAQKFQGRVTITTDESTSTAYMELSSLRSEDTAVYYCARDTVMGGMDVWGQGTTVTVSSASTKGPSVFPLAPSSKSTSGGTSALGCLVKDYFPEPVTVSWNSGALTSGVHTFPAVLQSSGLYSLSSVVTVPSSSLGTQTYICNVNHKPSNTKVDKKVEPKSCDKTSPLFVHHHHHHGDYKDDDDKGSYELTQPPSVSVAPGKTARITCGGNNIGSKSVHWYQQKPGQAPVLVVYDDSDRPSGIPERFSGSNSGNTATLTISRVEAGDEADYYCQVWDLSSDYVFGTGTKVTVLGQPKANPTVTLFPPSSEEFQANKATLVCLISDFYPGAVTVAWKADGSPVKAGVETTKPSKQSNNKYAASSYLSLTPEQWKSHRSYSCQVTHEGSTVEKTVAPTECS	8.17633	-4.0516				11.938						4	7.547	66.1804	1.885,0.0,0.0,0.0,0.0,-0.031,0.0,0.0,0.0,-0.046,0.002,1.149,0.0,0.0,0.0,0.0,0.0,0.0,0.0,0.0,0.0,0.0,0.0,0.0,0.0,0.0,0.0,4.588,0.0,0.0,0.0	-1.0313,0.0,0.0,0.0,0.0,15.9742,0.0,0.0,0.0,0.9961,2.6743,-9.4395,35.4557,0.0,0.0,0.0,0.0,0.0,0.0,0.0,0.0,0.0,0.0,0.0,0.0,0.0,0.0,21.5509,0.0,0.0,0.0	S31,Y32,T33,W47,G50,I51,T52,I54,L55,I57,A58,N59,Y60,A61,Q62,D99,T100,V101,M102,G103,G104,N271,G273,S274,K275,W335,D336,S337,S338,D340,Y341	S31_H,Y32_H,T33_H,W47_H,G50_H,I51_H,T52_H,I53_H,L54_H,I56_H,A57_H,N58_H,Y59_H,A60_H,Q61_H,D95_H,T96_H,V97_H,M98_H,G99_H,G100_H,N27_L,G29_L,S30_L,K31_L,W91_L,D92_L,S93_L,S94_L,D95A_L,Y96_L
md5_00e229857db0d2fd1785a203a56e56cc	13_xxsBL62.Q52373_10_15.YP_009724390_1.2dd8_S.COMPLEX.2dd8_HL.pdb.minimized.pdb.final.pdb	c30ca29ed87c223576e9c7dacfba3969	m396	I54L,I57D,A61I,D99V	QVQLQQSGAEVKKPGSSVKVSCKASGGTFSSYTISWVRQAPGQGLEWMGGITPLLGDANYIQKFQGRVTITTDESTSTAYMELSSLRSEDTAVYYCARVTVMGGMDVWGQGTTVTVSSASTKGPSVFPLAPSSKSTSGGTSALGCLVKDYFPEPVTVSWNSGALTSGVHTFPAVLQSSGLYSLSSVVTVPSSSLGTQTYICNVNHKPSNTKVDKKVEPKSCDKTSPLFVHHHHHHGDYKDDDDKGSYELTQPPSVSVAPGKTARITCGGNNIGSKSVHWYQQKPGQAPVLVVYDDSDRPSGIPERFSGSNSGNTATLTISRVEAGDEADYYCQVWDSSSDYVFGTGTKVTVLGQPKANPTVTLFPPSSEEFQANKATLVCLISDFYPGAVTVAWKADGSPVKAGVETTKPSKQSNNKYAASSYLSLTPEQWKSHRSYSCQVTHEGSTVEKTVAPTECS	-0.00616	-1.1568				2.686						2	-1.06	-3.4774	0.0,0.0,0.0,0.0,0.0,0.0,0.0,0.069,0.0,-1.1440000000000001,0.0,0.0,0.0,0.021,0.0,-0.006,0.0,0.0,0.0,0.0,0.0,0.0,0.0,0.0,0.0,0.0,0.0,0.0,0.0,0.0,0.0	0.0,0.0,0.0,0.0,0.0,0.0,0.0,-9.5967,0.0,2.4783,0.0,0.0,0.0,2.4734,0.0,1.1676,0.0,0.0,0.0,0.0,0.0,0.0,0.0,0.0,0.0,0.0,0.0,0.0,0.0,0.0,0.0	S31,Y32,T33,W47,G50,I51,T52,I54,L55,I57,A58,N59,Y60,A61,Q62,D99,T100,V101,M102,G103,G104,N271,G273,S274,K275,W335,D336,S337,S338,D340,Y341	S31_H,Y32_H,T33_H,W47_H,G50_H,I51_H,T52_H,I53_H,L54_H,I56_H,A57_H,N58_H,Y59_H,A60_H,Q61_H,D95_H,T96_H,V97_H,M98_H,G99_H,G100_H,N27_L,G29_L,S30_L,K31_L,W91_L,D92_L,S93_L,S94_L,D95A_L,Y96_L
md5_00e3289d494c577d19558b6095bfd0bd	13_xxsBL62.Q52373_10_15.YP_009724390_1.2dd8_S.COMPLEX.2dd8_HL.pdb.minimized.pdb.final.pdb	c30ca29ed87c223576e9c7dacfba3969	m396	I57M,T100I,V101R,G104L,S274G	QVQLQQSGAEVKKPGSSVKVSCKASGGTFSSYTISWVRQAPGQGLEWMGGITPILGMANYAQKFQGRVTITTDESTSTAYMELSSLRSEDTAVYYCARDIRMGLMDVWGQGTTVTVSSASTKGPSVFPLAPSSKSTSGGTSALGCLVKDYFPEPVTVSWNSGALTSGVHTFPAVLQSSGLYSLSSVVTVPSSSLGTQTYICNVNHKPSNTKVDKKVEPKSCDKTSPLFVHHHHHHGDYKDDDDKGSYELTQPPSVSVAPGKTARITCGGNNIGGKSVHWYQQKPGQAPVLVVYDDSDRPSGIPERFSGSNSGNTATLTISRVEAGDEADYYCQVWDSSSDYVFGTGTKVTVLGQPKANPTVTLFPPSSEEFQANKATLVCLISDFYPGAVTVAWKADGSPVKAGVETTKPSKQSNNKYAASSYLSLTPEQWKSHRSYSCQVTHEGSTVEKTVAPTECS	21.1069	-1.1875										2	-3.908	184.55	0.0,0.0,0.0,0.0,0.0,0.0,0.0,0.0,0.0,-0.075,0.0,0.0,0.0,0.0,0.0,0.0,0.013999999999999999,-0.125,0.0,0.0,-3.9130000000000003,0.0,0.0,0.191,0.0,0.0,0.0,0.0,0.0,0.0,0.0	0.0,0.0,0.0,0.0,0.0,0.0,0.0,0.0,0.0,-0.6486,0.0,0.0,0.0,0.0,0.0,0.0,0.9128,-17.6591,0.0,0.0,200.139,0.0,0.0,1.8059,0.0,0.0,0.0,0.0,0.0,0.0,0.0	S31,Y32,T33,W47,G50,I51,T52,I54,L55,I57,A58,N59,Y60,A61,Q62,D99,T100,V101,M102,G103,G104,N271,G273,S274,K275,W335,D336,S337,S338,D340,Y341	S31_H,Y32_H,T33_H,W47_H,G50_H,I51_H,T52_H,I53_H,L54_H,I56_H,A57_H,N58_H,Y59_H,A60_H,Q61_H,D95_H,T96_H,V97_H,M98_H,G99_H,G100_H,N27_L,G29_L,S30_L,K31_L,W91_L,D92_L,S93_L,S94_L,D95A_L,Y96_L
md5_00e34105c414665647d510bdc1404926	13_xxsBL62.Q52373_10_15.YP_009724390_1.2dd8_S.COMPLEX.2dd8_HL.pdb.minimized.pdb.final.pdb	c30ca29ed87c223576e9c7dacfba3969	m396	S31F,G50Y,I54L,V101H,G104L,S337F	QVQLQQSGAEVKKPGSSVKVSCKASGGTFSFYTISWVRQAPGQGLEWMGYITPLLGIANYAQKFQGRVTITTDESTSTAYMELSSLRSEDTAVYYCARDTHMGLMDVWGQGTTVTVSSASTKGPSVFPLAPSSKSTSGGTSALGCLVKDYFPEPVTVSWNSGALTSGVHTFPAVLQSSGLYSLSSVVTVPSSSLGTQTYICNVNHKPSNTKVDKKVEPKSCDKTSPLFVHHHHHHGDYKDDDDKGSYELTQPPSVSVAPGKTARITCGGNNIGSKSVHWYQQKPGQAPVLVVYDDSDRPSGIPERFSGSNSGNTATLTISRVEAGDEADYYCQVWDFSSDYVFGTGTKVTVLGQPKANPTVTLFPPSSEEFQANKATLVCLISDFYPGAVTVAWKADGSPVKAGVETTKPSKQSNNKYAASSYLSLTPEQWKSHRSYSCQVTHEGSTVEKTVAPTECS	21.3214	-3.8412				9.157						5	48.969	198.0042	-0.516,0.0,0.0,0.0,29.195,0.0,0.0,0.069,0.0,0.0,0.0,0.0,0.0,0.0,0.0,0.0,0.0,0.153,0.0,0.0,-3.9130000000000003,0.0,0.0,0.0,0.0,0.0,0.0,23.980999999999998,0.0,0.0,0.0	-3.6783,0.0,0.0,0.0,11.3507,0.0,0.0,-9.5967,0.0,0.0,0.0,0.0,0.0,0.0,0.0,0.0,0.0,-15.2564,0.0,0.0,200.139,0.0,0.0,0.0,0.0,0.0,0.0,15.0459,0.0,0.0,0.0	S31,Y32,T33,W47,G50,I51,T52,I54,L55,I57,A58,N59,Y60,A61,Q62,D99,T100,V101,M102,G103,G104,N271,G273,S274,K275,W335,D336,S337,S338,D340,Y341	S31_H,Y32_H,T33_H,W47_H,G50_H,I51_H,T52_H,I53_H,L54_H,I56_H,A57_H,N58_H,Y59_H,A60_H,Q61_H,D95_H,T96_H,V97_H,M98_H,G99_H,G100_H,N27_L,G29_L,S30_L,K31_L,W91_L,D92_L,S93_L,S94_L,D95A_L,Y96_L
md5_00e528916846e5ef42937271deb41dfc	13_xxsBL62.Q52373_10_15.YP_009724390_1.2dd8_S.COMPLEX.2dd8_HL.pdb.minimized.pdb.final.pdb	c30ca29ed87c223576e9c7dacfba3969	m396	S31D,I54L,A58Q,G104L,D340Q	QVQLQQSGAEVKKPGSSVKVSCKASGGTFSDYTISWVRQAPGQGLEWMGGITPLLGIQNYAQKFQGRVTITTDESTSTAYMELSSLRSEDTAVYYCARDTVMGLMDVWGQGTTVTVSSASTKGPSVFPLAPSSKSTSGGTSALGCLVKDYFPEPVTVSWNSGALTSGVHTFPAVLQSSGLYSLSSVVTVPSSSLGTQTYICNVNHKPSNTKVDKKVEPKSCDKTSPLFVHHHHHHGDYKDDDDKGSYELTQPPSVSVAPGKTARITCGGNNIGSKSVHWYQQKPGQAPVLVVYDDSDRPSGIPERFSGSNSGNTATLTISRVEAGDEADYYCQVWDSSSQYVFGTGTKVTVLGQPKANPTVTLFPPSSEEFQANKATLVCLISDFYPGAVTVAWKADGSPVKAGVETTKPSKQSNNKYAASSYLSLTPEQWKSHRSYSCQVTHEGSTVEKTVAPTECS	18.0115	-2.6269				4.379						2	1.872	176.9396	1.885,0.0,0.0,0.0,0.0,0.0,0.0,0.069,0.0,0.0,0.012,0.0,0.0,0.0,0.0,0.0,0.0,0.0,0.0,0.0,-3.9130000000000003,0.0,0.0,0.0,0.0,0.0,0.0,0.0,0.0,3.819,0.0	-1.0313,0.0,0.0,0.0,0.0,0.0,0.0,-9.5967,0.0,0.0,5.3539,0.0,0.0,0.0,0.0,0.0,0.0,0.0,0.0,0.0,200.139,0.0,0.0,0.0,0.0,0.0,0.0,0.0,0.0,-17.9253,0.0	S31,Y32,T33,W47,G50,I51,T52,I54,L55,I57,A58,N59,Y60,A61,Q62,D99,T100,V101,M102,G103,G104,N271,G273,S274,K275,W335,D336,S337,S338,D340,Y341	S31_H,Y32_H,T33_H,W47_H,G50_H,I51_H,T52_H,I53_H,L54_H,I56_H,A57_H,N58_H,Y59_H,A60_H,Q61_H,D95_H,T96_H,V97_H,M98_H,G99_H,G100_H,N27_L,G29_L,S30_L,K31_L,W91_L,D92_L,S93_L,S94_L,D95A_L,Y96_L
md5_00e576576e86296a0e25ad13427041ad	13_xxsBL62.Q52373_10_15.YP_009724390_1.2dd8_S.COMPLEX.2dd8_HL.pdb.minimized.pdb.final.pdb	c30ca29ed87c223576e9c7dacfba3969	m396	I54L,A58Q,Y60E,D99V,T100V,V101E,D336Y	QVQLQQSGAEVKKPGSSVKVSCKASGGTFSSYTISWVRQAPGQGLEWMGGITPLLGIQNEAQKFQGRVTITTDESTSTAYMELSSLRSEDTAVYYCARVVEMGGMDVWGQGTTVTVSSASTKGPSVFPLAPSSKSTSGGTSALGCLVKDYFPEPVTVSWNSGALTSGVHTFPAVLQSSGLYSLSSVVTVPSSSLGTQTYICNVNHKPSNTKVDKKVEPKSCDKTSPLFVHHHHHHGDYKDDDDKGSYELTQPPSVSVAPGKTARITCGGNNIGSKSVHWYQQKPGQAPVLVVYDDSDRPSGIPERFSGSNSGNTATLTISRVEAGDEADYYCQVWYSSSDYVFGTGTKVTVLGQPKANPTVTLFPPSSEEFQANKATLVCLISDFYPGAVTVAWKADGSPVKAGVETTKPSKQSNNKYAASSYLSLTPEQWKSHRSYSCQVTHEGSTVEKTVAPTECS	-0.14396	-2.2299				7.732						5	0.646	38.0605	0.0,0.0,0.0,0.0,0.0,0.0,0.0,0.069,0.0,0.0,0.012,0.0,0.0,0.0,0.0,-0.006,0.033,0.193,0.0,0.0,0.0,0.0,0.0,0.0,0.0,0.0,0.345,0.0,0.0,0.0,0.0	0.0,0.0,0.0,0.0,0.0,0.0,0.0,-9.5967,0.0,0.0,5.3539,0.0,35.4557,0.0,0.0,1.1676,13.3884,-13.8596,0.0,0.0,0.0,0.0,0.0,0.0,0.0,0.0,6.1512,0.0,0.0,0.0,0.0	S31,Y32,T33,W47,G50,I51,T52,I54,L55,I57,A58,N59,Y60,A61,Q62,D99,T100,V101,M102,G103,G104,N271,G273,S274,K275,W335,D336,S337,S338,D340,Y341	S31_H,Y32_H,T33_H,W47_H,G50_H,I51_H,T52_H,I53_H,L54_H,I56_H,A57_H,N58_H,Y59_H,A60_H,Q61_H,D95_H,T96_H,V97_H,M98_H,G99_H,G100_H,N27_L,G29_L,S30_L,K31_L,W91_L,D92_L,S93_L,S94_L,D95A_L,Y96_L
md5_00e59491a856242795f2aa30fd6f7554	13_xxsBL62.Q52373_10_15.YP_009724390_1.2dd8_S.COMPLEX.2dd8_HL.pdb.minimized.pdb.final.pdb	c30ca29ed87c223576e9c7dacfba3969	m396	I54L,L55M,A58P,T100V,G104L	QVQLQQSGAEVKKPGSSVKVSCKASGGTFSSYTISWVRQAPGQGLEWMGGITPLMGIPNYAQKFQGRVTITTDESTSTAYMELSSLRSEDTAVYYCARDVVMGLMDVWGQGTTVTVSSASTKGPSVFPLAPSSKSTSGGTSALGCLVKDYFPEPVTVSWNSGALTSGVHTFPAVLQSSGLYSLSSVVTVPSSSLGTQTYICNVNHKPSNTKVDKKVEPKSCDKTSPLFVHHHHHHGDYKDDDDKGSYELTQPPSVSVAPGKTARITCGGNNIGSKSVHWYQQKPGQAPVLVVYDDSDRPSGIPERFSGSNSGNTATLTISRVEAGDEADYYCQVWDSSSDYVFGTGTKVTVLGQPKANPTVTLFPPSSEEFQANKATLVCLISDFYPGAVTVAWKADGSPVKAGVETTKPSKQSNNKYAASSYLSLTPEQWKSHRSYSCQVTHEGSTVEKTVAPTECS	18.6489	-0.511				6.548						2	-3.492	217.3835	0.0,0.0,0.0,0.0,0.0,0.0,0.0,0.069,0.51,0.0,-0.191,0.0,0.0,0.0,0.0,0.0,0.033,0.0,0.0,0.0,-3.9130000000000003,0.0,0.0,0.0,0.0,0.0,0.0,0.0,0.0,0.0,0.0	0.0,0.0,0.0,0.0,0.0,0.0,0.0,-9.5967,13.1974,0.0,0.2554,0.0,0.0,0.0,0.0,0.0,13.3884,0.0,0.0,0.0,200.139,0.0,0.0,0.0,0.0,0.0,0.0,0.0,0.0,0.0,0.0	S31,Y32,T33,W47,G50,I51,T52,I54,L55,I57,A58,N59,Y60,A61,Q62,D99,T100,V101,M102,G103,G104,N271,G273,S274,K275,W335,D336,S337,S338,D340,Y341	S31_H,Y32_H,T33_H,W47_H,G50_H,I51_H,T52_H,I53_H,L54_H,I56_H,A57_H,N58_H,Y59_H,A60_H,Q61_H,D95_H,T96_H,V97_H,M98_H,G99_H,G100_H,N27_L,G29_L,S30_L,K31_L,W91_L,D92_L,S93_L,S94_L,D95A_L,Y96_L
md5_00e5acd0b71a0a33ed23751730be2e35	13_xxsBL62.Q52373_10_15.YP_009724390_1.2dd8_S.COMPLEX.2dd8_HL.pdb.minimized.pdb.final.pdb	c30ca29ed87c223576e9c7dacfba3969	m396	A61I,T100D,S274G,S338Y,D340Q	QVQLQQSGAEVKKPGSSVKVSCKASGGTFSSYTISWVRQAPGQGLEWMGGITPILGIANYIQKFQGRVTITTDESTSTAYMELSSLRSEDTAVYYCARDDVMGGMDVWGQGTTVTVSSASTKGPSVFPLAPSSKSTSGGTSALGCLVKDYFPEPVTVSWNSGALTSGVHTFPAVLQSSGLYSLSSVVTVPSSSLGTQTYICNVNHKPSNTKVDKKVEPKSCDKTSPLFVHHHHHHGDYKDDDDKGSYELTQPPSVSVAPGKTARITCGGNNIGGKSVHWYQQKPGQAPVLVVYDDSDRPSGIPERFSGSNSGNTATLTISRVEAGDEADYYCQVWDSYSQYVFGTGTKVTVLGQPKANPTVTLFPPSSEEFQANKATLVCLISDFYPGAVTVAWKADGSPVKAGVETTKPSKQSNNKYAASSYLSLTPEQWKSHRSYSCQVTHEGSTVEKTVAPTECS	1.85285	-1.0329				5.389						2	4.047	-19.486	0.0,0.0,0.0,0.0,0.0,0.0,0.0,0.0,0.0,0.0,0.0,0.0,0.0,0.021,0.0,0.0,-0.133,0.0,0.0,0.0,0.0,0.0,0.0,0.191,0.0,0.0,0.0,0.0,0.149,3.819,0.0	0.0,0.0,0.0,0.0,0.0,0.0,0.0,0.0,0.0,0.0,0.0,0.0,0.0,2.4734,0.0,0.0,-2.7615,0.0,0.0,0.0,0.0,0.0,0.0,1.8059,0.0,0.0,0.0,0.0,-3.0785,-17.9253,0.0	S31,Y32,T33,W47,G50,I51,T52,I54,L55,I57,A58,N59,Y60,A61,Q62,D99,T100,V101,M102,G103,G104,N271,G273,S274,K275,W335,D336,S337,S338,D340,Y341	S31_H,Y32_H,T33_H,W47_H,G50_H,I51_H,T52_H,I53_H,L54_H,I56_H,A57_H,N58_H,Y59_H,A60_H,Q61_H,D95_H,T96_H,V97_H,M98_H,G99_H,G100_H,N27_L,G29_L,S30_L,K31_L,W91_L,D92_L,S93_L,S94_L,D95A_L,Y96_L
md5_00e6a55350e94d9037662463c9063cb5	13_xxsBL62.Q52373_10_15.YP_009724390_1.2dd8_S.COMPLEX.2dd8_HL.pdb.minimized.pdb.final.pdb	c30ca29ed87c223576e9c7dacfba3969	m396	G50Y,L55M,I57M,A58Q,S274G	QVQLQQSGAEVKKPGSSVKVSCKASGGTFSSYTISWVRQAPGQGLEWMGYITPIMGMQNYAQKFQGRVTITTDESTSTAYMELSSLRSEDTAVYYCARDTVMGGMDVWGQGTTVTVSSASTKGPSVFPLAPSSKSTSGGTSALGCLVKDYFPEPVTVSWNSGALTSGVHTFPAVLQSSGLYSLSSVVTVPSSSLGTQTYICNVNHKPSNTKVDKKVEPKSCDKTSPLFVHHHHHHGDYKDDDDKGSYELTQPPSVSVAPGKTARITCGGNNIGGKSVHWYQQKPGQAPVLVVYDDSDRPSGIPERFSGSNSGNTATLTISRVEAGDEADYYCQVWDSSSDYVFGTGTKVTVLGQPKANPTVTLFPPSSEEFQANKATLVCLISDFYPGAVTVAWKADGSPVKAGVETTKPSKQSNNKYAASSYLSLTPEQWKSHRSYSCQVTHEGSTVEKTVAPTECS	5.74178	-0.9015				0.474						2	29.833	31.0593	0.0,0.0,0.0,0.0,29.195,0.0,0.0,0.0,0.51,-0.075,0.012,0.0,0.0,0.0,0.0,0.0,0.0,0.0,0.0,0.0,0.0,0.0,0.0,0.191,0.0,0.0,0.0,0.0,0.0,0.0,0.0	0.0,0.0,0.0,0.0,11.3507,0.0,0.0,0.0,13.1974,-0.6486,5.3539,0.0,0.0,0.0,0.0,0.0,0.0,0.0,0.0,0.0,0.0,0.0,0.0,1.8059,0.0,0.0,0.0,0.0,0.0,0.0,0.0	S31,Y32,T33,W47,G50,I51,T52,I54,L55,I57,A58,N59,Y60,A61,Q62,D99,T100,V101,M102,G103,G104,N271,G273,S274,K275,W335,D336,S337,S338,D340,Y341	S31_H,Y32_H,T33_H,W47_H,G50_H,I51_H,T52_H,I53_H,L54_H,I56_H,A57_H,N58_H,Y59_H,A60_H,Q61_H,D95_H,T96_H,V97_H,M98_H,G99_H,G100_H,N27_L,G29_L,S30_L,K31_L,W91_L,D92_L,S93_L,S94_L,D95A_L,Y96_L
md5_00e7a05338aeb4d445af22416f368946	13_xxsBL62.Q52373_10_15.YP_009724390_1.2dd8_S.COMPLEX.2dd8_HL.pdb.minimized.pdb.final.pdb	c30ca29ed87c223576e9c7dacfba3969	m396	I51E,I57D,S274G,D340Q	QVQLQQSGAEVKKPGSSVKVSCKASGGTFSSYTISWVRQAPGQGLEWMGGETPILGDANYAQKFQGRVTITTDESTSTAYMELSSLRSEDTAVYYCARDTVMGGMDVWGQGTTVTVSSASTKGPSVFPLAPSSKSTSGGTSALGCLVKDYFPEPVTVSWNSGALTSGVHTFPAVLQSSGLYSLSSVVTVPSSSLGTQTYICNVNHKPSNTKVDKKVEPKSCDKTSPLFVHHHHHHGDYKDDDDKGSYELTQPPSVSVAPGKTARITCGGNNIGGKSVHWYQQKPGQAPVLVVYDDSDRPSGIPERFSGSNSGNTATLTISRVEAGDEADYYCQVWDSSSQYVFGTGTKVTVLGQPKANPTVTLFPPSSEEFQANKATLVCLISDFYPGAVTVAWKADGSPVKAGVETTKPSKQSNNKYAASSYLSLTPEQWKSHRSYSCQVTHEGSTVEKTVAPTECS	6.94317	-0.0288				3.466						2	2.835	2.3331	0.0,0.0,0.0,0.0,0.0,-0.031,0.0,0.0,0.0,-1.1440000000000001,0.0,0.0,0.0,0.0,0.0,0.0,0.0,0.0,0.0,0.0,0.0,0.0,0.0,0.191,0.0,0.0,0.0,0.0,0.0,3.819,0.0	0.0,0.0,0.0,0.0,0.0,15.9742,0.0,0.0,0.0,2.4783,0.0,0.0,0.0,0.0,0.0,0.0,0.0,0.0,0.0,0.0,0.0,0.0,0.0,1.8059,0.0,0.0,0.0,0.0,0.0,-17.9253,0.0	S31,Y32,T33,W47,G50,I51,T52,I54,L55,I57,A58,N59,Y60,A61,Q62,D99,T100,V101,M102,G103,G104,N271,G273,S274,K275,W335,D336,S337,S338,D340,Y341	S31_H,Y32_H,T33_H,W47_H,G50_H,I51_H,T52_H,I53_H,L54_H,I56_H,A57_H,N58_H,Y59_H,A60_H,Q61_H,D95_H,T96_H,V97_H,M98_H,G99_H,G100_H,N27_L,G29_L,S30_L,K31_L,W91_L,D92_L,S93_L,S94_L,D95A_L,Y96_L
md5_00e842e1c6a38aa646f3f97aa0b1c8fc	13_xxsBL62.Q52373_10_15.YP_009724390_1.2dd8_S.COMPLEX.2dd8_HL.pdb.minimized.pdb.final.pdb	c30ca29ed87c223576e9c7dacfba3969	m396	S31A,I57L,Q62A,D340E	QVQLQQSGAEVKKPGSSVKVSCKASGGTFSAYTISWVRQAPGQGLEWMGGITPILGLANYAAKFQGRVTITTDESTSTAYMELSSLRSEDTAVYYCARDTVMGGMDVWGQGTTVTVSSASTKGPSVFPLAPSSKSTSGGTSALGCLVKDYFPEPVTVSWNSGALTSGVHTFPAVLQSSGLYSLSSVVTVPSSSLGTQTYICNVNHKPSNTKVDKKVEPKSCDKTSPLFVHHHHHHGDYKDDDDKGSYELTQPPSVSVAPGKTARITCGGNNIGSKSVHWYQQKPGQAPVLVVYDDSDRPSGIPERFSGSNSGNTATLTISRVEAGDEADYYCQVWDSSSEYVFGTGTKVTVLGQPKANPTVTLFPPSSEEFQANKATLVCLISDFYPGAVTVAWKADGSPVKAGVETTKPSKQSNNKYAASSYLSLTPEQWKSHRSYSCQVTHEGSTVEKTVAPTECS	3.52503	1.6368				5.414						0	3.919	-3.7596	0.264,0.0,0.0,0.0,0.0,0.0,0.0,0.0,0.0,0.212,0.0,0.0,0.0,0.0,-0.02,0.0,0.0,0.0,0.0,0.0,0.0,0.0,0.0,0.0,0.0,0.0,0.0,0.0,0.0,3.463,0.0	-1.6073,0.0,0.0,0.0,0.0,0.0,0.0,0.0,0.0,-0.9105,0.0,0.0,0.0,0.0,6.1632,0.0,0.0,0.0,0.0,0.0,0.0,0.0,0.0,0.0,0.0,0.0,0.0,0.0,0.0,-7.405,0.0	S31,Y32,T33,W47,G50,I51,T52,I54,L55,I57,A58,N59,Y60,A61,Q62,D99,T100,V101,M102,G103,G104,N271,G273,S274,K275,W335,D336,S337,S338,D340,Y341	S31_H,Y32_H,T33_H,W47_H,G50_H,I51_H,T52_H,I53_H,L54_H,I56_H,A57_H,N58_H,Y59_H,A60_H,Q61_H,D95_H,T96_H,V97_H,M98_H,G99_H,G100_H,N27_L,G29_L,S30_L,K31_L,W91_L,D92_L,S93_L,S94_L,D95A_L,Y96_L
md5_00e8b555ba3fe318914c341e2296a18a	13_xxsBL62.Q52373_10_15.YP_009724390_1.2dd8_S.COMPLEX.2dd8_HL.pdb.minimized.pdb.final.pdb	c30ca29ed87c223576e9c7dacfba3969	m396	S31M,W47D,Y60E,V101E,D336K	QVQLQQSGAEVKKPGSSVKVSCKASGGTFSMYTISWVRQAPGQGLEDMGGITPILGIANEAQKFQGRVTITTDESTSTAYMELSSLRSEDTAVYYCARDTEMGGMDVWGQGTTVTVSSASTKGPSVFPLAPSSKSTSGGTSALGCLVKDYFPEPVTVSWNSGALTSGVHTFPAVLQSSGLYSLSSVVTVPSSSLGTQTYICNVNHKPSNTKVDKKVEPKSCDKTSPLFVHHHHHHGDYKDDDDKGSYELTQPPSVSVAPGKTARITCGGNNIGSKSVHWYQQKPGQAPVLVVYDDSDRPSGIPERFSGSNSGNTATLTISRVEAGDEADYYCQVWKSSSDYVFGTGTKVTVLGQPKANPTVTLFPPSSEEFQANKATLVCLISDFYPGAVTVAWKADGSPVKAGVETTKPSKQSNNKYAASSYLSLTPEQWKSHRSYSCQVTHEGSTVEKTVAPTECS	7.30407	-1.2393				13.721						4	1.239	74.0238	-0.182,0.0,0.0,-0.064,0.0,0.0,0.0,0.0,0.0,0.0,0.0,0.0,0.0,0.0,0.0,0.0,0.0,0.193,0.0,0.0,0.0,0.0,0.0,0.0,0.0,0.0,1.2919999999999998,0.0,0.0,0.0,0.0	8.7685,0.0,0.0,13.9576,0.0,0.0,0.0,0.0,0.0,0.0,0.0,0.0,35.4557,0.0,0.0,0.0,0.0,-13.8596,0.0,0.0,0.0,0.0,0.0,0.0,0.0,0.0,29.7016,0.0,0.0,0.0,0.0	S31,Y32,T33,W47,G50,I51,T52,I54,L55,I57,A58,N59,Y60,A61,Q62,D99,T100,V101,M102,G103,G104,N271,G273,S274,K275,W335,D336,S337,S338,D340,Y341	S31_H,Y32_H,T33_H,W47_H,G50_H,I51_H,T52_H,I53_H,L54_H,I56_H,A57_H,N58_H,Y59_H,A60_H,Q61_H,D95_H,T96_H,V97_H,M98_H,G99_H,G100_H,N27_L,G29_L,S30_L,K31_L,W91_L,D92_L,S93_L,S94_L,D95A_L,Y96_L
md5_00ea085beecdbe2b81c00a54e055a2bd	13_xxsBL62.Q52373_10_15.YP_009724390_1.2dd8_S.COMPLEX.2dd8_HL.pdb.minimized.pdb.final.pdb	c30ca29ed87c223576e9c7dacfba3969	m396	G50Y,I54S,L55M,A61K,D99V,G104L,N271F,S274G	QVQLQQSGAEVKKPGSSVKVSCKASGGTFSSYTISWVRQAPGQGLEWMGYITPSMGIANYKQKFQGRVTITTDESTSTAYMELSSLRSEDTAVYYCARVTVMGLMDVWGQGTTVTVSSASTKGPSVFPLAPSSKSTSGGTSALGCLVKDYFPEPVTVSWNSGALTSGVHTFPAVLQSSGLYSLSSVVTVPSSSLGTQTYICNVNHKPSNTKVDKKVEPKSCDKTSPLFVHHHHHHGDYKDDDDKGSYELTQPPSVSVAPGKTARITCGGNFIGGKSVHWYQQKPGQAPVLVVYDDSDRPSGIPERFSGSNSGNTATLTISRVEAGDEADYYCQVWDSSSDYVFGTGTKVTVLGQPKANPTVTLFPPSSEEFQANKATLVCLISDFYPGAVTVAWKADGSPVKAGVETTKPSKQSNNKYAASSYLSLTPEQWKSHRSYSCQVTHEGSTVEKTVAPTECS	24.9548	-2.7023				2.844						6	26.063	222.4464	0.0,0.0,0.0,0.0,29.195,0.0,0.0,0.08199999999999999,0.51,0.0,0.0,0.0,0.0,0.0,0.0,-0.006,0.0,0.0,0.0,0.0,-3.9130000000000003,0.004,0.0,0.191,0.0,0.0,0.0,0.0,0.0,0.0,0.0	0.0,0.0,0.0,0.0,11.3507,0.0,0.0,-12.1763,13.1974,0.0,0.0,0.0,0.0,4.0026,0.0,1.1676,0.0,0.0,0.0,0.0,200.139,2.9595,0.0,1.8059,0.0,0.0,0.0,0.0,0.0,0.0,0.0	S31,Y32,T33,W47,G50,I51,T52,I54,L55,I57,A58,N59,Y60,A61,Q62,D99,T100,V101,M102,G103,G104,N271,G273,S274,K275,W335,D336,S337,S338,D340,Y341	S31_H,Y32_H,T33_H,W47_H,G50_H,I51_H,T52_H,I53_H,L54_H,I56_H,A57_H,N58_H,Y59_H,A60_H,Q61_H,D95_H,T96_H,V97_H,M98_H,G99_H,G100_H,N27_L,G29_L,S30_L,K31_L,W91_L,D92_L,S93_L,S94_L,D95A_L,Y96_L
md5_00eb352e16889843ab432a5ce898cd99	13_xxsBL62.Q52373_10_15.YP_009724390_1.2dd8_S.COMPLEX.2dd8_HL.pdb.minimized.pdb.final.pdb	c30ca29ed87c223576e9c7dacfba3969	m396	W47Q,I57D,Y60E,G104L,N271F,D336Y,S337M,S338Y,D340N	QVQLQQSGAEVKKPGSSVKVSCKASGGTFSSYTISWVRQAPGQGLEQMGGITPILGDANEAQKFQGRVTITTDESTSTAYMELSSLRSEDTAVYYCARDTVMGLMDVWGQGTTVTVSSASTKGPSVFPLAPSSKSTSGGTSALGCLVKDYFPEPVTVSWNSGALTSGVHTFPAVLQSSGLYSLSSVVTVPSSSLGTQTYICNVNHKPSNTKVDKKVEPKSCDKTSPLFVHHHHHHGDYKDDDDKGSYELTQPPSVSVAPGKTARITCGGNFIGSKSVHWYQQKPGQAPVLVVYDDSDRPSGIPERFSGSNSGNTATLTISRVEAGDEADYYCQVWYMYSNYVFGTGTKVTVLGQPKANPTVTLFPPSSEEFQANKATLVCLISDFYPGAVTVAWKADGSPVKAGVETTKPSKQSNNKYAASSYLSLTPEQWKSHRSYSCQVTHEGSTVEKTVAPTECS	21.3804	-4.7515				22.77						8	-1.018	270.7941	0.0,0.0,0.0,0.001,0.0,0.0,0.0,0.0,0.0,-1.1440000000000001,0.0,0.0,0.0,0.0,0.0,0.0,0.0,0.0,0.0,0.0,-3.9130000000000003,0.004,0.0,0.0,0.0,0.0,0.345,2.17,0.149,1.37,0.0	0.0,0.0,0.0,22.5241,0.0,0.0,0.0,0.0,0.0,2.4783,0.0,0.0,35.4557,0.0,0.0,0.0,0.0,0.0,0.0,0.0,200.139,2.9595,0.0,0.0,0.0,0.0,6.1512,25.2163,-3.0785,-21.0515,0.0	S31,Y32,T33,W47,G50,I51,T52,I54,L55,I57,A58,N59,Y60,A61,Q62,D99,T100,V101,M102,G103,G104,N271,G273,S274,K275,W335,D336,S337,S338,D340,Y341	S31_H,Y32_H,T33_H,W47_H,G50_H,I51_H,T52_H,I53_H,L54_H,I56_H,A57_H,N58_H,Y59_H,A60_H,Q61_H,D95_H,T96_H,V97_H,M98_H,G99_H,G100_H,N27_L,G29_L,S30_L,K31_L,W91_L,D92_L,S93_L,S94_L,D95A_L,Y96_L
md5_00eb4826bace6614767aa8bf247ee151	13_xxsBL62.Q52373_10_15.YP_009724390_1.2dd8_S.COMPLEX.2dd8_HL.pdb.minimized.pdb.final.pdb	c30ca29ed87c223576e9c7dacfba3969	m396	A58M,V101E,S274L	QVQLQQSGAEVKKPGSSVKVSCKASGGTFSSYTISWVRQAPGQGLEWMGGITPILGIMNYAQKFQGRVTITTDESTSTAYMELSSLRSEDTAVYYCARDTEMGGMDVWGQGTTVTVSSASTKGPSVFPLAPSSKSTSGGTSALGCLVKDYFPEPVTVSWNSGALTSGVHTFPAVLQSSGLYSLSSVVTVPSSSLGTQTYICNVNHKPSNTKVDKKVEPKSCDKTSPLFVHHHHHHGDYKDDDDKGSYELTQPPSVSVAPGKTARITCGGNNIGLKSVHWYQQKPGQAPVLVVYDDSDRPSGIPERFSGSNSGNTATLTISRVEAGDEADYYCQVWDSSSDYVFGTGTKVTVLGQPKANPTVTLFPPSSEEFQANKATLVCLISDFYPGAVTVAWKADGSPVKAGVETTKPSKQSNNKYAASSYLSLTPEQWKSHRSYSCQVTHEGSTVEKTVAPTECS	-0.04453	-0.9032				1.365						2	1.491	0.6819	0.0,0.0,0.0,0.0,0.0,0.0,0.0,0.0,0.0,0.0,0.002,0.0,0.0,0.0,0.0,0.0,0.0,0.193,0.0,0.0,0.0,0.0,0.0,1.296,0.0,0.0,0.0,0.0,0.0,0.0,0.0	0.0,0.0,0.0,0.0,0.0,0.0,0.0,0.0,0.0,0.0,2.6743,0.0,0.0,0.0,0.0,0.0,0.0,-13.8596,0.0,0.0,0.0,0.0,0.0,11.8672,0.0,0.0,0.0,0.0,0.0,0.0,0.0	S31,Y32,T33,W47,G50,I51,T52,I54,L55,I57,A58,N59,Y60,A61,Q62,D99,T100,V101,M102,G103,G104,N271,G273,S274,K275,W335,D336,S337,S338,D340,Y341	S31_H,Y32_H,T33_H,W47_H,G50_H,I51_H,T52_H,I53_H,L54_H,I56_H,A57_H,N58_H,Y59_H,A60_H,Q61_H,D95_H,T96_H,V97_H,M98_H,G99_H,G100_H,N27_L,G29_L,S30_L,K31_L,W91_L,D92_L,S93_L,S94_L,D95A_L,Y96_L
md5_00eb68585e6bed5583f629f17dfcd45a	13_xxsBL62.Q52373_10_15.YP_009724390_1.2dd8_S.COMPLEX.2dd8_HL.pdb.minimized.pdb.final.pdb	c30ca29ed87c223576e9c7dacfba3969	m396	L55M,G104L,N271R	QVQLQQSGAEVKKPGSSVKVSCKASGGTFSSYTISWVRQAPGQGLEWMGGITPIMGIANYAQKFQGRVTITTDESTSTAYMELSSLRSEDTAVYYCARDTVMGLMDVWGQGTTVTVSSASTKGPSVFPLAPSSKSTSGGTSALGCLVKDYFPEPVTVSWNSGALTSGVHTFPAVLQSSGLYSLSSVVTVPSSSLGTQTYICNVNHKPSNTKVDKKVEPKSCDKTSPLFVHHHHHHGDYKDDDDKGSYELTQPPSVSVAPGKTARITCGGNRIGSKSVHWYQQKPGQAPVLVVYDDSDRPSGIPERFSGSNSGNTATLTISRVEAGDEADYYCQVWDSSSDYVFGTGTKVTVLGQPKANPTVTLFPPSSEEFQANKATLVCLISDFYPGAVTVAWKADGSPVKAGVETTKPSKQSNNKYAASSYLSLTPEQWKSHRSYSCQVTHEGSTVEKTVAPTECS	21.4968	0.0649				6.091						1	-3.467	215.8785	0.0,0.0,0.0,0.0,0.0,0.0,0.0,0.0,0.51,0.0,0.0,0.0,0.0,0.0,0.0,0.0,0.0,0.0,0.0,0.0,-3.9130000000000003,-0.064,0.0,0.0,0.0,0.0,0.0,0.0,0.0,0.0,0.0	0.0,0.0,0.0,0.0,0.0,0.0,0.0,0.0,13.1974,0.0,0.0,0.0,0.0,0.0,0.0,0.0,0.0,0.0,0.0,0.0,200.139,2.5421,0.0,0.0,0.0,0.0,0.0,0.0,0.0,0.0,0.0	S31,Y32,T33,W47,G50,I51,T52,I54,L55,I57,A58,N59,Y60,A61,Q62,D99,T100,V101,M102,G103,G104,N271,G273,S274,K275,W335,D336,S337,S338,D340,Y341	S31_H,Y32_H,T33_H,W47_H,G50_H,I51_H,T52_H,I53_H,L54_H,I56_H,A57_H,N58_H,Y59_H,A60_H,Q61_H,D95_H,T96_H,V97_H,M98_H,G99_H,G100_H,N27_L,G29_L,S30_L,K31_L,W91_L,D92_L,S93_L,S94_L,D95A_L,Y96_L
md5_00eb9b243f49789dfaecfaa64571d534	13_xxsBL62.Q52373_10_15.YP_009724390_1.2dd8_S.COMPLEX.2dd8_HL.pdb.minimized.pdb.final.pdb	c30ca29ed87c223576e9c7dacfba3969	m396	W47T,I54L,I57M,T100V,G104L	QVQLQQSGAEVKKPGSSVKVSCKASGGTFSSYTISWVRQAPGQGLETMGGITPLLGMANYAQKFQGRVTITTDESTSTAYMELSSLRSEDTAVYYCARDVVMGLMDVWGQGTTVTVSSASTKGPSVFPLAPSSKSTSGGTSALGCLVKDYFPEPVTVSWNSGALTSGVHTFPAVLQSSGLYSLSSVVTVPSSSLGTQTYICNVNHKPSNTKVDKKVEPKSCDKTSPLFVHHHHHHGDYKDDDDKGSYELTQPPSVSVAPGKTARITCGGNNIGSKSVHWYQQKPGQAPVLVVYDDSDRPSGIPERFSGSNSGNTATLTISRVEAGDEADYYCQVWDSSSDYVFGTGTKVTVLGQPKANPTVTLFPPSSEEFQANKATLVCLISDFYPGAVTVAWKADGSPVKAGVETTKPSKQSNNKYAASSYLSLTPEQWKSHRSYSCQVTHEGSTVEKTVAPTECS	22.4892	-0.1594				12.098						1	-3.825	213.2771	0.0,0.0,0.0,0.061,0.0,0.0,0.0,0.069,0.0,-0.075,0.0,0.0,0.0,0.0,0.0,0.0,0.033,0.0,0.0,0.0,-3.9130000000000003,0.0,0.0,0.0,0.0,0.0,0.0,0.0,0.0,0.0,0.0	0.0,0.0,0.0,9.995,0.0,0.0,0.0,-9.5967,0.0,-0.6486,0.0,0.0,0.0,0.0,0.0,0.0,13.3884,0.0,0.0,0.0,200.139,0.0,0.0,0.0,0.0,0.0,0.0,0.0,0.0,0.0,0.0	S31,Y32,T33,W47,G50,I51,T52,I54,L55,I57,A58,N59,Y60,A61,Q62,D99,T100,V101,M102,G103,G104,N271,G273,S274,K275,W335,D336,S337,S338,D340,Y341	S31_H,Y32_H,T33_H,W47_H,G50_H,I51_H,T52_H,I53_H,L54_H,I56_H,A57_H,N58_H,Y59_H,A60_H,Q61_H,D95_H,T96_H,V97_H,M98_H,G99_H,G100_H,N27_L,G29_L,S30_L,K31_L,W91_L,D92_L,S93_L,S94_L,D95A_L,Y96_L
md5_00ed091ed438b72527d3387c53d7ef09	13_xxsBL62.Q52373_10_15.YP_009724390_1.2dd8_S.COMPLEX.2dd8_HL.pdb.minimized.pdb.final.pdb	c30ca29ed87c223576e9c7dacfba3969	m396	S31D,W47V,S337M	QVQLQQSGAEVKKPGSSVKVSCKASGGTFSDYTISWVRQAPGQGLEVMGGITPILGIANYAQKFQGRVTITTDESTSTAYMELSSLRSEDTAVYYCARDTVMGGMDVWGQGTTVTVSSASTKGPSVFPLAPSSKSTSGGTSALGCLVKDYFPEPVTVSWNSGALTSGVHTFPAVLQSSGLYSLSSVVTVPSSSLGTQTYICNVNHKPSNTKVDKKVEPKSCDKTSPLFVHHHHHHGDYKDDDDKGSYELTQPPSVSVAPGKTARITCGGNNIGSKSVHWYQQKPGQAPVLVVYDDSDRPSGIPERFSGSNSGNTATLTISRVEAGDEADYYCQVWDMSSDYVFGTGTKVTVLGQPKANPTVTLFPPSSEEFQANKATLVCLISDFYPGAVTVAWKADGSPVKAGVETTKPSKQSNNKYAASSYLSLTPEQWKSHRSYSCQVTHEGSTVEKTVAPTECS	1.1897	-2.1423				6.931						2	4.043	58.893	1.885,0.0,0.0,-0.012,0.0,0.0,0.0,0.0,0.0,0.0,0.0,0.0,0.0,0.0,0.0,0.0,0.0,0.0,0.0,0.0,0.0,0.0,0.0,0.0,0.0,0.0,0.0,2.17,0.0,0.0,0.0	-1.0313,0.0,0.0,34.708,0.0,0.0,0.0,0.0,0.0,0.0,0.0,0.0,0.0,0.0,0.0,0.0,0.0,0.0,0.0,0.0,0.0,0.0,0.0,0.0,0.0,0.0,0.0,25.2163,0.0,0.0,0.0	S31,Y32,T33,W47,G50,I51,T52,I54,L55,I57,A58,N59,Y60,A61,Q62,D99,T100,V101,M102,G103,G104,N271,G273,S274,K275,W335,D336,S337,S338,D340,Y341	S31_H,Y32_H,T33_H,W47_H,G50_H,I51_H,T52_H,I53_H,L54_H,I56_H,A57_H,N58_H,Y59_H,A60_H,Q61_H,D95_H,T96_H,V97_H,M98_H,G99_H,G100_H,N27_L,G29_L,S30_L,K31_L,W91_L,D92_L,S93_L,S94_L,D95A_L,Y96_L
md5_00ee86f59704c6fdd89260e7ecacc5c3	13_xxsBL62.Q52373_10_15.YP_009724390_1.2dd8_S.COMPLEX.2dd8_HL.pdb.minimized.pdb.final.pdb	c30ca29ed87c223576e9c7dacfba3969	m396	S31M,T100V,N271F,S337F,S338Y	QVQLQQSGAEVKKPGSSVKVSCKASGGTFSMYTISWVRQAPGQGLEWMGGITPILGIANYAQKFQGRVTITTDESTSTAYMELSSLRSEDTAVYYCARDVVMGGMDVWGQGTTVTVSSASTKGPSVFPLAPSSKSTSGGTSALGCLVKDYFPEPVTVSWNSGALTSGVHTFPAVLQSSGLYSLSSVVTVPSSSLGTQTYICNVNHKPSNTKVDKKVEPKSCDKTSPLFVHHHHHHGDYKDDDDKGSYELTQPPSVSVAPGKTARITCGGNFIGSKSVHWYQQKPGQAPVLVVYDDSDRPSGIPERFSGSNSGNTATLTISRVEAGDEADYYCQVWDFYSDYVFGTGTKVTVLGQPKANPTVTLFPPSSEEFQANKATLVCLISDFYPGAVTVAWKADGSPVKAGVETTKPSKQSNNKYAASSYLSLTPEQWKSHRSYSCQVTHEGSTVEKTVAPTECS	-4.86965	-4.7456				14.279						4	23.985	37.0838	-0.182,0.0,0.0,0.0,0.0,0.0,0.0,0.0,0.0,0.0,0.0,0.0,0.0,0.0,0.0,0.0,0.033,0.0,0.0,0.0,0.0,0.004,0.0,0.0,0.0,0.0,0.0,23.980999999999998,0.149,0.0,0.0	8.7685,0.0,0.0,0.0,0.0,0.0,0.0,0.0,0.0,0.0,0.0,0.0,0.0,0.0,0.0,0.0,13.3884,0.0,0.0,0.0,0.0,2.9595,0.0,0.0,0.0,0.0,0.0,15.0459,-3.0785,0.0,0.0	S31,Y32,T33,W47,G50,I51,T52,I54,L55,I57,A58,N59,Y60,A61,Q62,D99,T100,V101,M102,G103,G104,N271,G273,S274,K275,W335,D336,S337,S338,D340,Y341	S31_H,Y32_H,T33_H,W47_H,G50_H,I51_H,T52_H,I53_H,L54_H,I56_H,A57_H,N58_H,Y59_H,A60_H,Q61_H,D95_H,T96_H,V97_H,M98_H,G99_H,G100_H,N27_L,G29_L,S30_L,K31_L,W91_L,D92_L,S93_L,S94_L,D95A_L,Y96_L
md5_00efc38d87ca6d138f8c6e81f18bc7bf	13_xxsBL62.Q52373_10_15.YP_009724390_1.2dd8_S.COMPLEX.2dd8_HL.pdb.minimized.pdb.final.pdb	c30ca29ed87c223576e9c7dacfba3969	m396	N271E,S274L,D336Y,D340N	QVQLQQSGAEVKKPGSSVKVSCKASGGTFSSYTISWVRQAPGQGLEWMGGITPILGIANYAQKFQGRVTITTDESTSTAYMELSSLRSEDTAVYYCARDTVMGGMDVWGQGTTVTVSSASTKGPSVFPLAPSSKSTSGGTSALGCLVKDYFPEPVTVSWNSGALTSGVHTFPAVLQSSGLYSLSSVVTVPSSSLGTQTYICNVNHKPSNTKVDKKVEPKSCDKTSPLFVHHHHHHGDYKDDDDKGSYELTQPPSVSVAPGKTARITCGGNEIGLKSVHWYQQKPGQAPVLVVYDDSDRPSGIPERFSGSNSGNTATLTISRVEAGDEADYYCQVWYSSSNYVFGTGTKVTVLGQPKANPTVTLFPPSSEEFQANKATLVCLISDFYPGAVTVAWKADGSPVKAGVETTKPSKQSNNKYAASSYLSLTPEQWKSHRSYSCQVTHEGSTVEKTVAPTECS	1.36666	0.6409				5.121						1	3.015	0.1142	0.0,0.0,0.0,0.0,0.0,0.0,0.0,0.0,0.0,0.0,0.0,0.0,0.0,0.0,0.0,0.0,0.0,0.0,0.0,0.0,0.0,0.004,0.0,1.296,0.0,0.0,0.345,0.0,0.0,1.37,0.0	0.0,0.0,0.0,0.0,0.0,0.0,0.0,0.0,0.0,0.0,0.0,0.0,0.0,0.0,0.0,0.0,0.0,0.0,0.0,0.0,0.0,3.1473,0.0,11.8672,0.0,0.0,6.1512,0.0,0.0,-21.0515,0.0	S31,Y32,T33,W47,G50,I51,T52,I54,L55,I57,A58,N59,Y60,A61,Q62,D99,T100,V101,M102,G103,G104,N271,G273,S274,K275,W335,D336,S337,S338,D340,Y341	S31_H,Y32_H,T33_H,W47_H,G50_H,I51_H,T52_H,I53_H,L54_H,I56_H,A57_H,N58_H,Y59_H,A60_H,Q61_H,D95_H,T96_H,V97_H,M98_H,G99_H,G100_H,N27_L,G29_L,S30_L,K31_L,W91_L,D92_L,S93_L,S94_L,D95A_L,Y96_L
md5_00f06bd61b72beaafbda7966c27a2257	13_xxsBL62.Q52373_10_15.YP_009724390_1.2dd8_S.COMPLEX.2dd8_HL.pdb.minimized.pdb.final.pdb	c30ca29ed87c223576e9c7dacfba3969	m396	N271M,D336Y	QVQLQQSGAEVKKPGSSVKVSCKASGGTFSSYTISWVRQAPGQGLEWMGGITPILGIANYAQKFQGRVTITTDESTSTAYMELSSLRSEDTAVYYCARDTVMGGMDVWGQGTTVTVSSASTKGPSVFPLAPSSKSTSGGTSALGCLVKDYFPEPVTVSWNSGALTSGVHTFPAVLQSSGLYSLSSVVTVPSSSLGTQTYICNVNHKPSNTKVDKKVEPKSCDKTSPLFVHHHHHHGDYKDDDDKGSYELTQPPSVSVAPGKTARITCGGNMIGSKSVHWYQQKPGQAPVLVVYDDSDRPSGIPERFSGSNSGNTATLTISRVEAGDEADYYCQVWYSSSDYVFGTGTKVTVLGQPKANPTVTLFPPSSEEFQANKATLVCLISDFYPGAVTVAWKADGSPVKAGVETTKPSKQSNNKYAASSYLSLTPEQWKSHRSYSCQVTHEGSTVEKTVAPTECS	0.18065	-0.3547				4.389						2	0.343	25.0847	0.0,0.0,0.0,0.0,0.0,0.0,0.0,0.0,0.0,0.0,0.0,0.0,0.0,0.0,0.0,0.0,0.0,0.0,0.0,0.0,0.0,-0.002,0.0,0.0,0.0,0.0,0.345,0.0,0.0,0.0,0.0	0.0,0.0,0.0,0.0,0.0,0.0,0.0,0.0,0.0,0.0,0.0,0.0,0.0,0.0,0.0,0.0,0.0,0.0,0.0,0.0,0.0,18.9335,0.0,0.0,0.0,0.0,6.1512,0.0,0.0,0.0,0.0	S31,Y32,T33,W47,G50,I51,T52,I54,L55,I57,A58,N59,Y60,A61,Q62,D99,T100,V101,M102,G103,G104,N271,G273,S274,K275,W335,D336,S337,S338,D340,Y341	S31_H,Y32_H,T33_H,W47_H,G50_H,I51_H,T52_H,I53_H,L54_H,I56_H,A57_H,N58_H,Y59_H,A60_H,Q61_H,D95_H,T96_H,V97_H,M98_H,G99_H,G100_H,N27_L,G29_L,S30_L,K31_L,W91_L,D92_L,S93_L,S94_L,D95A_L,Y96_L
md5_00f06bd61b72beaafbda7966c27a2257	13_xxsBL62.Q52373_10_15.YP_009724390_1.2dd8_S.COMPLEX.2dd8_HL.pdb.minimized.pdb.final.pdb	c30ca29ed87c223576e9c7dacfba3969	m396	N271M,D336Y	QVQLQQSGAEVKKPGSSVKVSCKASGGTFSSYTISWVRQAPGQGLEWMGGITPILGIANYAQKFQGRVTITTDESTSTAYMELSSLRSEDTAVYYCARDTVMGGMDVWGQGTTVTVSSASTKGPSVFPLAPSSKSTSGGTSALGCLVKDYFPEPVTVSWNSGALTSGVHTFPAVLQSSGLYSLSSVVTVPSSSLGTQTYICNVNHKPSNTKVDKKVEPKSCDKTSPLFVHHHHHHGDYKDDDDKGSYELTQPPSVSVAPGKTARITCGGNMIGSKSVHWYQQKPGQAPVLVVYDDSDRPSGIPERFSGSNSGNTATLTISRVEAGDEADYYCQVWYSSSDYVFGTGTKVTVLGQPKANPTVTLFPPSSEEFQANKATLVCLISDFYPGAVTVAWKADGSPVKAGVETTKPSKQSNNKYAASSYLSLTPEQWKSHRSYSCQVTHEGSTVEKTVAPTECS	0.18065	-0.3547				4.389						2	0.343	25.0847	0.0,0.0,0.0,0.0,0.0,0.0,0.0,0.0,0.0,0.0,0.0,0.0,0.0,0.0,0.0,0.0,0.0,0.0,0.0,0.0,0.0,-0.002,0.0,0.0,0.0,0.0,0.345,0.0,0.0,0.0,0.0	0.0,0.0,0.0,0.0,0.0,0.0,0.0,0.0,0.0,0.0,0.0,0.0,0.0,0.0,0.0,0.0,0.0,0.0,0.0,0.0,0.0,18.9335,0.0,0.0,0.0,0.0,6.1512,0.0,0.0,0.0,0.0	S31,Y32,T33,W47,G50,I51,T52,I54,L55,I57,A58,N59,Y60,A61,Q62,D99,T100,V101,M102,G103,G104,N271,G273,S274,K275,W335,D336,S337,S338,D340,Y341	S31_H,Y32_H,T33_H,W47_H,G50_H,I51_H,T52_H,I53_H,L54_H,I56_H,A57_H,N58_H,Y59_H,A60_H,Q61_H,D95_H,T96_H,V97_H,M98_H,G99_H,G100_H,N27_L,G29_L,S30_L,K31_L,W91_L,D92_L,S93_L,S94_L,D95A_L,Y96_L
md5_00f1998e943b12862f4a6419ff610a7c	13_xxsBL62.Q52373_10_15.YP_009724390_1.2dd8_S.COMPLEX.2dd8_HL.pdb.minimized.pdb.final.pdb	c30ca29ed87c223576e9c7dacfba3969	m396	W47T,A58Q,V101R	QVQLQQSGAEVKKPGSSVKVSCKASGGTFSSYTISWVRQAPGQGLETMGGITPILGIQNYAQKFQGRVTITTDESTSTAYMELSSLRSEDTAVYYCARDTRMGGMDVWGQGTTVTVSSASTKGPSVFPLAPSSKSTSGGTSALGCLVKDYFPEPVTVSWNSGALTSGVHTFPAVLQSSGLYSLSSVVTVPSSSLGTQTYICNVNHKPSNTKVDKKVEPKSCDKTSPLFVHHHHHHGDYKDDDDKGSYELTQPPSVSVAPGKTARITCGGNNIGSKSVHWYQQKPGQAPVLVVYDDSDRPSGIPERFSGSNSGNTATLTISRVEAGDEADYYCQVWDSSSDYVFGTGTKVTVLGQPKANPTVTLFPPSSEEFQANKATLVCLISDFYPGAVTVAWKADGSPVKAGVETTKPSKQSNNKYAASSYLSLTPEQWKSHRSYSCQVTHEGSTVEKTVAPTECS	2.72954	-1.0644				3.605						2	-0.052	-2.3102	0.0,0.0,0.0,0.061,0.0,0.0,0.0,0.0,0.0,0.0,0.012,0.0,0.0,0.0,0.0,0.0,0.0,-0.125,0.0,0.0,0.0,0.0,0.0,0.0,0.0,0.0,0.0,0.0,0.0,0.0,0.0	0.0,0.0,0.0,9.995,0.0,0.0,0.0,0.0,0.0,0.0,5.3539,0.0,0.0,0.0,0.0,0.0,0.0,-17.6591,0.0,0.0,0.0,0.0,0.0,0.0,0.0,0.0,0.0,0.0,0.0,0.0,0.0	S31,Y32,T33,W47,G50,I51,T52,I54,L55,I57,A58,N59,Y60,A61,Q62,D99,T100,V101,M102,G103,G104,N271,G273,S274,K275,W335,D336,S337,S338,D340,Y341	S31_H,Y32_H,T33_H,W47_H,G50_H,I51_H,T52_H,I53_H,L54_H,I56_H,A57_H,N58_H,Y59_H,A60_H,Q61_H,D95_H,T96_H,V97_H,M98_H,G99_H,G100_H,N27_L,G29_L,S30_L,K31_L,W91_L,D92_L,S93_L,S94_L,D95A_L,Y96_L
md5_00f3c3f3a4f4d5ea6116b63b88adba5a	13_xxsBL62.Q52373_10_15.YP_009724390_1.2dd8_S.COMPLEX.2dd8_HL.pdb.minimized.pdb.final.pdb	c30ca29ed87c223576e9c7dacfba3969	m396	W47L,M102Y	QVQLQQSGAEVKKPGSSVKVSCKASGGTFSSYTISWVRQAPGQGLELMGGITPILGIANYAQKFQGRVTITTDESTSTAYMELSSLRSEDTAVYYCARDTVYGGMDVWGQGTTVTVSSASTKGPSVFPLAPSSKSTSGGTSALGCLVKDYFPEPVTVSWNSGALTSGVHTFPAVLQSSGLYSLSSVVTVPSSSLGTQTYICNVNHKPSNTKVDKKVEPKSCDKTSPLFVHHHHHHGDYKDDDDKGSYELTQPPSVSVAPGKTARITCGGNNIGSKSVHWYQQKPGQAPVLVVYDDSDRPSGIPERFSGSNSGNTATLTISRVEAGDEADYYCQVWDSSSDYVFGTGTKVTVLGQPKANPTVTLFPPSSEEFQANKATLVCLISDFYPGAVTVAWKADGSPVKAGVETTKPSKQSNNKYAASSYLSLTPEQWKSHRSYSCQVTHEGSTVEKTVAPTECS	1.28678	-0.4489				3.651						1	-5.248	28.7548	0.0,0.0,0.0,-5.246,0.0,0.0,0.0,0.0,0.0,0.0,0.0,0.0,0.0,0.0,0.0,0.0,0.0,0.0,-0.002,0.0,0.0,0.0,0.0,0.0,0.0,0.0,0.0,0.0,0.0,0.0,0.0	0.0,0.0,0.0,32.9032,0.0,0.0,0.0,0.0,0.0,0.0,0.0,0.0,0.0,0.0,0.0,0.0,0.0,0.0,-4.1484,0.0,0.0,0.0,0.0,0.0,0.0,0.0,0.0,0.0,0.0,0.0,0.0	S31,Y32,T33,W47,G50,I51,T52,I54,L55,I57,A58,N59,Y60,A61,Q62,D99,T100,V101,M102,G103,G104,N271,G273,S274,K275,W335,D336,S337,S338,D340,Y341	S31_H,Y32_H,T33_H,W47_H,G50_H,I51_H,T52_H,I53_H,L54_H,I56_H,A57_H,N58_H,Y59_H,A60_H,Q61_H,D95_H,T96_H,V97_H,M98_H,G99_H,G100_H,N27_L,G29_L,S30_L,K31_L,W91_L,D92_L,S93_L,S94_L,D95A_L,Y96_L
md5_00f4c590c1137c0f4df569af68f33f16	13_xxsBL62.Q52373_10_15.YP_009724390_1.2dd8_S.COMPLEX.2dd8_HL.pdb.minimized.pdb.final.pdb	c30ca29ed87c223576e9c7dacfba3969	m396	I54L,A58M,N59K,Y60E,T100V	QVQLQQSGAEVKKPGSSVKVSCKASGGTFSSYTISWVRQAPGQGLEWMGGITPLLGIMKEAQKFQGRVTITTDESTSTAYMELSSLRSEDTAVYYCARDVVMGGMDVWGQGTTVTVSSASTKGPSVFPLAPSSKSTSGGTSALGCLVKDYFPEPVTVSWNSGALTSGVHTFPAVLQSSGLYSLSSVVTVPSSSLGTQTYICNVNHKPSNTKVDKKVEPKSCDKTSPLFVHHHHHHGDYKDDDDKGSYELTQPPSVSVAPGKTARITCGGNNIGSKSVHWYQQKPGQAPVLVVYDDSDRPSGIPERFSGSNSGNTATLTISRVEAGDEADYYCQVWDSSSDYVFGTGTKVTVLGQPKANPTVTLFPPSSEEFQANKATLVCLISDFYPGAVTVAWKADGSPVKAGVETTKPSKQSNNKYAASSYLSLTPEQWKSHRSYSCQVTHEGSTVEKTVAPTECS	2.42325	-2.2144				7.194						2	1.603	40.0155	0.0,0.0,0.0,0.0,0.0,0.0,0.0,0.069,0.0,0.0,0.002,1.499,0.0,0.0,0.0,0.0,0.033,0.0,0.0,0.0,0.0,0.0,0.0,0.0,0.0,0.0,0.0,0.0,0.0,0.0,0.0	0.0,0.0,0.0,0.0,0.0,0.0,0.0,-9.5967,0.0,0.0,2.6743,-1.9062,35.4557,0.0,0.0,0.0,13.3884,0.0,0.0,0.0,0.0,0.0,0.0,0.0,0.0,0.0,0.0,0.0,0.0,0.0,0.0	S31,Y32,T33,W47,G50,I51,T52,I54,L55,I57,A58,N59,Y60,A61,Q62,D99,T100,V101,M102,G103,G104,N271,G273,S274,K275,W335,D336,S337,S338,D340,Y341	S31_H,Y32_H,T33_H,W47_H,G50_H,I51_H,T52_H,I53_H,L54_H,I56_H,A57_H,N58_H,Y59_H,A60_H,Q61_H,D95_H,T96_H,V97_H,M98_H,G99_H,G100_H,N27_L,G29_L,S30_L,K31_L,W91_L,D92_L,S93_L,S94_L,D95A_L,Y96_L
md5_00f56ddb34a75ba9d9e4457f901ff57b	13_xxsBL62.Q52373_10_15.YP_009724390_1.2dd8_S.COMPLEX.2dd8_HL.pdb.minimized.pdb.final.pdb	c30ca29ed87c223576e9c7dacfba3969	m396	G50Y,L55M,D336K,D340Q	QVQLQQSGAEVKKPGSSVKVSCKASGGTFSSYTISWVRQAPGQGLEWMGYITPIMGIANYAQKFQGRVTITTDESTSTAYMELSSLRSEDTAVYYCARDTVMGGMDVWGQGTTVTVSSASTKGPSVFPLAPSSKSTSGGTSALGCLVKDYFPEPVTVSWNSGALTSGVHTFPAVLQSSGLYSLSSVVTVPSSSLGTQTYICNVNHKPSNTKVDKKVEPKSCDKTSPLFVHHHHHHGDYKDDDDKGSYELTQPPSVSVAPGKTARITCGGNNIGSKSVHWYQQKPGQAPVLVVYDDSDRPSGIPERFSGSNSGNTATLTISRVEAGDEADYYCQVWKSSSQYVFGTGTKVTVLGQPKANPTVTLFPPSSEEFQANKATLVCLISDFYPGAVTVAWKADGSPVKAGVETTKPSKQSNNKYAASSYLSLTPEQWKSHRSYSCQVTHEGSTVEKTVAPTECS	5.22253	-0.2513				4.513						1	34.816	36.3244	0.0,0.0,0.0,0.0,29.195,0.0,0.0,0.0,0.51,0.0,0.0,0.0,0.0,0.0,0.0,0.0,0.0,0.0,0.0,0.0,0.0,0.0,0.0,0.0,0.0,0.0,1.2919999999999998,0.0,0.0,3.819,0.0	0.0,0.0,0.0,0.0,11.3507,0.0,0.0,0.0,13.1974,0.0,0.0,0.0,0.0,0.0,0.0,0.0,0.0,0.0,0.0,0.0,0.0,0.0,0.0,0.0,0.0,0.0,29.7016,0.0,0.0,-17.9253,0.0	S31,Y32,T33,W47,G50,I51,T52,I54,L55,I57,A58,N59,Y60,A61,Q62,D99,T100,V101,M102,G103,G104,N271,G273,S274,K275,W335,D336,S337,S338,D340,Y341	S31_H,Y32_H,T33_H,W47_H,G50_H,I51_H,T52_H,I53_H,L54_H,I56_H,A57_H,N58_H,Y59_H,A60_H,Q61_H,D95_H,T96_H,V97_H,M98_H,G99_H,G100_H,N27_L,G29_L,S30_L,K31_L,W91_L,D92_L,S93_L,S94_L,D95A_L,Y96_L
md5_00f56ddb34a75ba9d9e4457f901ff57b	13_xxsBL62.Q52373_10_15.YP_009724390_1.2dd8_S.COMPLEX.2dd8_HL.pdb.minimized.pdb.final.pdb	c30ca29ed87c223576e9c7dacfba3969	m396	G50Y,L55M,D336K,D340Q	QVQLQQSGAEVKKPGSSVKVSCKASGGTFSSYTISWVRQAPGQGLEWMGYITPIMGIANYAQKFQGRVTITTDESTSTAYMELSSLRSEDTAVYYCARDTVMGGMDVWGQGTTVTVSSASTKGPSVFPLAPSSKSTSGGTSALGCLVKDYFPEPVTVSWNSGALTSGVHTFPAVLQSSGLYSLSSVVTVPSSSLGTQTYICNVNHKPSNTKVDKKVEPKSCDKTSPLFVHHHHHHGDYKDDDDKGSYELTQPPSVSVAPGKTARITCGGNNIGSKSVHWYQQKPGQAPVLVVYDDSDRPSGIPERFSGSNSGNTATLTISRVEAGDEADYYCQVWKSSSQYVFGTGTKVTVLGQPKANPTVTLFPPSSEEFQANKATLVCLISDFYPGAVTVAWKADGSPVKAGVETTKPSKQSNNKYAASSYLSLTPEQWKSHRSYSCQVTHEGSTVEKTVAPTECS	5.22253	-0.2513				4.513						1	34.816	36.3244	0.0,0.0,0.0,0.0,29.195,0.0,0.0,0.0,0.51,0.0,0.0,0.0,0.0,0.0,0.0,0.0,0.0,0.0,0.0,0.0,0.0,0.0,0.0,0.0,0.0,0.0,1.2919999999999998,0.0,0.0,3.819,0.0	0.0,0.0,0.0,0.0,11.3507,0.0,0.0,0.0,13.1974,0.0,0.0,0.0,0.0,0.0,0.0,0.0,0.0,0.0,0.0,0.0,0.0,0.0,0.0,0.0,0.0,0.0,29.7016,0.0,0.0,-17.9253,0.0	S31,Y32,T33,W47,G50,I51,T52,I54,L55,I57,A58,N59,Y60,A61,Q62,D99,T100,V101,M102,G103,G104,N271,G273,S274,K275,W335,D336,S337,S338,D340,Y341	S31_H,Y32_H,T33_H,W47_H,G50_H,I51_H,T52_H,I53_H,L54_H,I56_H,A57_H,N58_H,Y59_H,A60_H,Q61_H,D95_H,T96_H,V97_H,M98_H,G99_H,G100_H,N27_L,G29_L,S30_L,K31_L,W91_L,D92_L,S93_L,S94_L,D95A_L,Y96_L
md5_00f5b76784d4a7e2b10ca31b7de864b9	13_xxsBL62.Q52373_10_15.YP_009724390_1.2dd8_S.COMPLEX.2dd8_HL.pdb.minimized.pdb.final.pdb	c30ca29ed87c223576e9c7dacfba3969	m396	G50Y,N59K,A61K,D99V	QVQLQQSGAEVKKPGSSVKVSCKASGGTFSSYTISWVRQAPGQGLEWMGYITPILGIAKYKQKFQGRVTITTDESTSTAYMELSSLRSEDTAVYYCARVTVMGGMDVWGQGTTVTVSSASTKGPSVFPLAPSSKSTSGGTSALGCLVKDYFPEPVTVSWNSGALTSGVHTFPAVLQSSGLYSLSSVVTVPSSSLGTQTYICNVNHKPSNTKVDKKVEPKSCDKTSPLFVHHHHHHGDYKDDDDKGSYELTQPPSVSVAPGKTARITCGGNNIGSKSVHWYQQKPGQAPVLVVYDDSDRPSGIPERFSGSNSGNTATLTISRVEAGDEADYYCQVWDSSSDYVFGTGTKVTVLGQPKANPTVTLFPPSSEEFQANKATLVCLISDFYPGAVTVAWKADGSPVKAGVETTKPSKQSNNKYAASSYLSLTPEQWKSHRSYSCQVTHEGSTVEKTVAPTECS	2.80325	-1.2036				0.17						3	30.688	14.6147	0.0,0.0,0.0,0.0,29.195,0.0,0.0,0.0,0.0,0.0,0.0,1.499,0.0,0.0,0.0,-0.006,0.0,0.0,0.0,0.0,0.0,0.0,0.0,0.0,0.0,0.0,0.0,0.0,0.0,0.0,0.0	0.0,0.0,0.0,0.0,11.3507,0.0,0.0,0.0,0.0,0.0,0.0,-1.9062,0.0,4.0026,0.0,1.1676,0.0,0.0,0.0,0.0,0.0,0.0,0.0,0.0,0.0,0.0,0.0,0.0,0.0,0.0,0.0	S31,Y32,T33,W47,G50,I51,T52,I54,L55,I57,A58,N59,Y60,A61,Q62,D99,T100,V101,M102,G103,G104,N271,G273,S274,K275,W335,D336,S337,S338,D340,Y341	S31_H,Y32_H,T33_H,W47_H,G50_H,I51_H,T52_H,I53_H,L54_H,I56_H,A57_H,N58_H,Y59_H,A60_H,Q61_H,D95_H,T96_H,V97_H,M98_H,G99_H,G100_H,N27_L,G29_L,S30_L,K31_L,W91_L,D92_L,S93_L,S94_L,D95A_L,Y96_L
md5_00f5c68759bdc75f38167398fd2a0a43	13_xxsBL62.Q52373_10_15.YP_009724390_1.2dd8_S.COMPLEX.2dd8_HL.pdb.minimized.pdb.final.pdb	c30ca29ed87c223576e9c7dacfba3969	m396	W47L,I54L,I57N,Y60E,A61I	QVQLQQSGAEVKKPGSSVKVSCKASGGTFSSYTISWVRQAPGQGLELMGGITPLLGNANEIQKFQGRVTITTDESTSTAYMELSSLRSEDTAVYYCARDTVMGGMDVWGQGTTVTVSSASTKGPSVFPLAPSSKSTSGGTSALGCLVKDYFPEPVTVSWNSGALTSGVHTFPAVLQSSGLYSLSSVVTVPSSSLGTQTYICNVNHKPSNTKVDKKVEPKSCDKTSPLFVHHHHHHGDYKDDDDKGSYELTQPPSVSVAPGKTARITCGGNNIGSKSVHWYQQKPGQAPVLVVYDDSDRPSGIPERFSGSNSGNTATLTISRVEAGDEADYYCQVWDSSSDYVFGTGTKVTVLGQPKANPTVTLFPPSSEEFQANKATLVCLISDFYPGAVTVAWKADGSPVKAGVETTKPSKQSNNKYAASSYLSLTPEQWKSHRSYSCQVTHEGSTVEKTVAPTECS	4.64312	-0.1044				11.484						2	-5.202	62.2317	0.0,0.0,0.0,-5.246,0.0,0.0,0.0,0.069,0.0,-0.046,0.0,0.0,0.0,0.021,0.0,0.0,0.0,0.0,0.0,0.0,0.0,0.0,0.0,0.0,0.0,0.0,0.0,0.0,0.0,0.0,0.0	0.0,0.0,0.0,32.9032,0.0,0.0,0.0,-9.5967,0.0,0.9961,0.0,0.0,35.4557,2.4734,0.0,0.0,0.0,0.0,0.0,0.0,0.0,0.0,0.0,0.0,0.0,0.0,0.0,0.0,0.0,0.0,0.0	S31,Y32,T33,W47,G50,I51,T52,I54,L55,I57,A58,N59,Y60,A61,Q62,D99,T100,V101,M102,G103,G104,N271,G273,S274,K275,W335,D336,S337,S338,D340,Y341	S31_H,Y32_H,T33_H,W47_H,G50_H,I51_H,T52_H,I53_H,L54_H,I56_H,A57_H,N58_H,Y59_H,A60_H,Q61_H,D95_H,T96_H,V97_H,M98_H,G99_H,G100_H,N27_L,G29_L,S30_L,K31_L,W91_L,D92_L,S93_L,S94_L,D95A_L,Y96_L
md5_00f8a7851f2d6cded817099d63aff5b5	13_xxsBL62.Q52373_10_15.YP_009724390_1.2dd8_S.COMPLEX.2dd8_HL.pdb.minimized.pdb.final.pdb	c30ca29ed87c223576e9c7dacfba3969	m396	W47V,I54L,D99V,D336K	QVQLQQSGAEVKKPGSSVKVSCKASGGTFSSYTISWVRQAPGQGLEVMGGITPLLGIANYAQKFQGRVTITTDESTSTAYMELSSLRSEDTAVYYCARVTVMGGMDVWGQGTTVTVSSASTKGPSVFPLAPSSKSTSGGTSALGCLVKDYFPEPVTVSWNSGALTSGVHTFPAVLQSSGLYSLSSVVTVPSSSLGTQTYICNVNHKPSNTKVDKKVEPKSCDKTSPLFVHHHHHHGDYKDDDDKGSYELTQPPSVSVAPGKTARITCGGNNIGSKSVHWYQQKPGQAPVLVVYDDSDRPSGIPERFSGSNSGNTATLTISRVEAGDEADYYCQVWKSSSDYVFGTGTKVTVLGQPKANPTVTLFPPSSEEFQANKATLVCLISDFYPGAVTVAWKADGSPVKAGVETTKPSKQSNNKYAASSYLSLTPEQWKSHRSYSCQVTHEGSTVEKTVAPTECS	2.54588	-1.0478				8.313						2	1.343	55.9805	0.0,0.0,0.0,-0.012,0.0,0.0,0.0,0.069,0.0,0.0,0.0,0.0,0.0,0.0,0.0,-0.006,0.0,0.0,0.0,0.0,0.0,0.0,0.0,0.0,0.0,0.0,1.2919999999999998,0.0,0.0,0.0,0.0	0.0,0.0,0.0,34.708,0.0,0.0,0.0,-9.5967,0.0,0.0,0.0,0.0,0.0,0.0,0.0,1.1676,0.0,0.0,0.0,0.0,0.0,0.0,0.0,0.0,0.0,0.0,29.7016,0.0,0.0,0.0,0.0	S31,Y32,T33,W47,G50,I51,T52,I54,L55,I57,A58,N59,Y60,A61,Q62,D99,T100,V101,M102,G103,G104,N271,G273,S274,K275,W335,D336,S337,S338,D340,Y341	S31_H,Y32_H,T33_H,W47_H,G50_H,I51_H,T52_H,I53_H,L54_H,I56_H,A57_H,N58_H,Y59_H,A60_H,Q61_H,D95_H,T96_H,V97_H,M98_H,G99_H,G100_H,N27_L,G29_L,S30_L,K31_L,W91_L,D92_L,S93_L,S94_L,D95A_L,Y96_L
md5_00f8c48a63815ab721acebb58923d457	13_xxsBL62.Q52373_10_15.YP_009724390_1.2dd8_S.COMPLEX.2dd8_HL.pdb.minimized.pdb.final.pdb	c30ca29ed87c223576e9c7dacfba3969	m396	G50Y,L55M,T100I,N271M,S337L	QVQLQQSGAEVKKPGSSVKVSCKASGGTFSSYTISWVRQAPGQGLEWMGYITPIMGIANYAQKFQGRVTITTDESTSTAYMELSSLRSEDTAVYYCARDIVMGGMDVWGQGTTVTVSSASTKGPSVFPLAPSSKSTSGGTSALGCLVKDYFPEPVTVSWNSGALTSGVHTFPAVLQSSGLYSLSSVVTVPSSSLGTQTYICNVNHKPSNTKVDKKVEPKSCDKTSPLFVHHHHHHGDYKDDDDKGSYELTQPPSVSVAPGKTARITCGGNMIGSKSVHWYQQKPGQAPVLVVYDDSDRPSGIPERFSGSNSGNTATLTISRVEAGDEADYYCQVWDLSSDYVFGTGTKVTVLGQPKANPTVTLFPPSSEEFQANKATLVCLISDFYPGAVTVAWKADGSPVKAGVETTKPSKQSNNKYAASSYLSLTPEQWKSHRSYSCQVTHEGSTVEKTVAPTECS	3.889	-2.4322				9.969						2	34.305	65.9453	0.0,0.0,0.0,0.0,29.195,0.0,0.0,0.0,0.51,0.0,0.0,0.0,0.0,0.0,0.0,0.0,0.013999999999999999,0.0,0.0,0.0,0.0,-0.002,0.0,0.0,0.0,0.0,0.0,4.588,0.0,0.0,0.0	0.0,0.0,0.0,0.0,11.3507,0.0,0.0,0.0,13.1974,0.0,0.0,0.0,0.0,0.0,0.0,0.0,0.9128,0.0,0.0,0.0,0.0,18.9335,0.0,0.0,0.0,0.0,0.0,21.5509,0.0,0.0,0.0	S31,Y32,T33,W47,G50,I51,T52,I54,L55,I57,A58,N59,Y60,A61,Q62,D99,T100,V101,M102,G103,G104,N271,G273,S274,K275,W335,D336,S337,S338,D340,Y341	S31_H,Y32_H,T33_H,W47_H,G50_H,I51_H,T52_H,I53_H,L54_H,I56_H,A57_H,N58_H,Y59_H,A60_H,Q61_H,D95_H,T96_H,V97_H,M98_H,G99_H,G100_H,N27_L,G29_L,S30_L,K31_L,W91_L,D92_L,S93_L,S94_L,D95A_L,Y96_L
md5_00f9615f8a0ab8f54be3ff09fb053604	13_xxsBL62.Q52373_10_15.YP_009724390_1.2dd8_S.COMPLEX.2dd8_HL.pdb.minimized.pdb.final.pdb	c30ca29ed87c223576e9c7dacfba3969	m396	I54L,I57K,A61I,V101T,D336S,S338D	QVQLQQSGAEVKKPGSSVKVSCKASGGTFSSYTISWVRQAPGQGLEWMGGITPLLGKANYIQKFQGRVTITTDESTSTAYMELSSLRSEDTAVYYCARDTTMGGMDVWGQGTTVTVSSASTKGPSVFPLAPSSKSTSGGTSALGCLVKDYFPEPVTVSWNSGALTSGVHTFPAVLQSSGLYSLSSVVTVPSSSLGTQTYICNVNHKPSNTKVDKKVEPKSCDKTSPLFVHHHHHHGDYKDDDDKGSYELTQPPSVSVAPGKTARITCGGNNIGSKSVHWYQQKPGQAPVLVVYDDSDRPSGIPERFSGSNSGNTATLTISRVEAGDEADYYCQVWSSDSDYVFGTGTKVTVLGQPKANPTVTLFPPSSEEFQANKATLVCLISDFYPGAVTVAWKADGSPVKAGVETTKPSKQSNNKYAASSYLSLTPEQWKSHRSYSCQVTHEGSTVEKTVAPTECS	4.18031	0.6385				0.392						1	0.453	-4.5745	0.0,0.0,0.0,0.0,0.0,0.0,0.0,0.069,0.0,0.5770000000000001,0.0,0.0,0.0,0.021,0.0,0.0,0.0,-0.026000000000000002,0.0,0.0,0.0,0.0,0.0,0.0,0.0,0.0,0.213,0.0,-0.401,0.0,0.0	0.0,0.0,0.0,0.0,0.0,0.0,0.0,-9.5967,0.0,-2.2145,0.0,0.0,0.0,2.4734,0.0,0.0,0.0,-10.9496,0.0,0.0,0.0,0.0,0.0,0.0,0.0,0.0,7.9283,0.0,7.7846,0.0,0.0	S31,Y32,T33,W47,G50,I51,T52,I54,L55,I57,A58,N59,Y60,A61,Q62,D99,T100,V101,M102,G103,G104,N271,G273,S274,K275,W335,D336,S337,S338,D340,Y341	S31_H,Y32_H,T33_H,W47_H,G50_H,I51_H,T52_H,I53_H,L54_H,I56_H,A57_H,N58_H,Y59_H,A60_H,Q61_H,D95_H,T96_H,V97_H,M98_H,G99_H,G100_H,N27_L,G29_L,S30_L,K31_L,W91_L,D92_L,S93_L,S94_L,D95A_L,Y96_L
md5_00f96b3c55fb19116dfb2c7241fd9529	13_xxsBL62.Q52373_10_15.YP_009724390_1.2dd8_S.COMPLEX.2dd8_HL.pdb.minimized.pdb.final.pdb	c30ca29ed87c223576e9c7dacfba3969	m396	W47Q,D99V,T100H,G104L,N271R	QVQLQQSGAEVKKPGSSVKVSCKASGGTFSSYTISWVRQAPGQGLEQMGGITPILGIANYAQKFQGRVTITTDESTSTAYMELSSLRSEDTAVYYCARVHVMGLMDVWGQGTTVTVSSASTKGPSVFPLAPSSKSTSGGTSALGCLVKDYFPEPVTVSWNSGALTSGVHTFPAVLQSSGLYSLSSVVTVPSSSLGTQTYICNVNHKPSNTKVDKKVEPKSCDKTSPLFVHHHHHHGDYKDDDDKGSYELTQPPSVSVAPGKTARITCGGNRIGSKSVHWYQQKPGQAPVLVVYDDSDRPSGIPERFSGSNSGNTATLTISRVEAGDEADYYCQVWDSSSDYVFGTGTKVTVLGQPKANPTVTLFPPSSEEFQANKATLVCLISDFYPGAVTVAWKADGSPVKAGVETTKPSKQSNNKYAASSYLSLTPEQWKSHRSYSCQVTHEGSTVEKTVAPTECS	21.6659	-1.6697				13.388						4	-4.027	228.8566	0.0,0.0,0.0,0.001,0.0,0.0,0.0,0.0,0.0,0.0,0.0,0.0,0.0,0.0,0.0,-0.006,-0.045,0.0,0.0,0.0,-3.9130000000000003,-0.064,0.0,0.0,0.0,0.0,0.0,0.0,0.0,0.0,0.0	0.0,0.0,0.0,22.5241,0.0,0.0,0.0,0.0,0.0,0.0,0.0,0.0,0.0,0.0,0.0,1.1676,2.4838,0.0,0.0,0.0,200.139,2.5421,0.0,0.0,0.0,0.0,0.0,0.0,0.0,0.0,0.0	S31,Y32,T33,W47,G50,I51,T52,I54,L55,I57,A58,N59,Y60,A61,Q62,D99,T100,V101,M102,G103,G104,N271,G273,S274,K275,W335,D336,S337,S338,D340,Y341	S31_H,Y32_H,T33_H,W47_H,G50_H,I51_H,T52_H,I53_H,L54_H,I56_H,A57_H,N58_H,Y59_H,A60_H,Q61_H,D95_H,T96_H,V97_H,M98_H,G99_H,G100_H,N27_L,G29_L,S30_L,K31_L,W91_L,D92_L,S93_L,S94_L,D95A_L,Y96_L
md5_00fba66210ff830c127d8395a9ec9644	13_xxsBL62.Q52373_10_15.YP_009724390_1.2dd8_S.COMPLEX.2dd8_HL.pdb.minimized.pdb.final.pdb	c30ca29ed87c223576e9c7dacfba3969	m396	S31D,I51M,S274L	QVQLQQSGAEVKKPGSSVKVSCKASGGTFSDYTISWVRQAPGQGLEWMGGMTPILGIANYAQKFQGRVTITTDESTSTAYMELSSLRSEDTAVYYCARDTVMGGMDVWGQGTTVTVSSASTKGPSVFPLAPSSKSTSGGTSALGCLVKDYFPEPVTVSWNSGALTSGVHTFPAVLQSSGLYSLSSVVTVPSSSLGTQTYICNVNHKPSNTKVDKKVEPKSCDKTSPLFVHHHHHHGDYKDDDDKGSYELTQPPSVSVAPGKTARITCGGNNIGLKSVHWYQQKPGQAPVLVVYDDSDRPSGIPERFSGSNSGNTATLTISRVEAGDEADYYCQVWDSSSDYVFGTGTKVTVLGQPKANPTVTLFPPSSEEFQANKATLVCLISDFYPGAVTVAWKADGSPVKAGVETTKPSKQSNNKYAASSYLSLTPEQWKSHRSYSCQVTHEGSTVEKTVAPTECS	-0.00568	-1.7281				3.242						0	3.167	4.9294	1.885,0.0,0.0,0.0,0.0,-0.013999999999999999,0.0,0.0,0.0,0.0,0.0,0.0,0.0,0.0,0.0,0.0,0.0,0.0,0.0,0.0,0.0,0.0,0.0,1.296,0.0,0.0,0.0,0.0,0.0,0.0,0.0	-1.0313,0.0,0.0,0.0,0.0,-5.9065,0.0,0.0,0.0,0.0,0.0,0.0,0.0,0.0,0.0,0.0,0.0,0.0,0.0,0.0,0.0,0.0,0.0,11.8672,0.0,0.0,0.0,0.0,0.0,0.0,0.0	S31,Y32,T33,W47,G50,I51,T52,I54,L55,I57,A58,N59,Y60,A61,Q62,D99,T100,V101,M102,G103,G104,N271,G273,S274,K275,W335,D336,S337,S338,D340,Y341	S31_H,Y32_H,T33_H,W47_H,G50_H,I51_H,T52_H,I53_H,L54_H,I56_H,A57_H,N58_H,Y59_H,A60_H,Q61_H,D95_H,T96_H,V97_H,M98_H,G99_H,G100_H,N27_L,G29_L,S30_L,K31_L,W91_L,D92_L,S93_L,S94_L,D95A_L,Y96_L
md5_00fcdeaf1c99ff51b8125cc7c97d0e8e	13_xxsBL62.Q52373_10_15.YP_009724390_1.2dd8_S.COMPLEX.2dd8_HL.pdb.minimized.pdb.final.pdb	c30ca29ed87c223576e9c7dacfba3969	m396	I51M,L55M,A58P,N59T,A61I,G104L	QVQLQQSGAEVKKPGSSVKVSCKASGGTFSSYTISWVRQAPGQGLEWMGGMTPIMGIPTYIQKFQGRVTITTDESTSTAYMELSSLRSEDTAVYYCARDTVMGLMDVWGQGTTVTVSSASTKGPSVFPLAPSSKSTSGGTSALGCLVKDYFPEPVTVSWNSGALTSGVHTFPAVLQSSGLYSLSSVVTVPSSSLGTQTYICNVNHKPSNTKVDKKVEPKSCDKTSPLFVHHHHHHGDYKDDDDKGSYELTQPPSVSVAPGKTARITCGGNNIGSKSVHWYQQKPGQAPVLVVYDDSDRPSGIPERFSGSNSGNTATLTISRVEAGDEADYYCQVWDSSSDYVFGTGTKVTVLGQPKANPTVTLFPPSSEEFQANKATLVCLISDFYPGAVTVAWKADGSPVKAGVETTKPSKQSNNKYAASSYLSLTPEQWKSHRSYSCQVTHEGSTVEKTVAPTECS	19.4693	-1.4283				6.812						2	-2.438	200.7192	0.0,0.0,0.0,0.0,0.0,-0.013999999999999999,0.0,0.0,0.51,0.0,-0.191,1.149,0.0,0.021,0.0,0.0,0.0,0.0,0.0,0.0,-3.9130000000000003,0.0,0.0,0.0,0.0,0.0,0.0,0.0,0.0,0.0,0.0	0.0,0.0,0.0,0.0,0.0,-5.9065,0.0,0.0,13.1974,0.0,0.2554,-9.4395,0.0,2.4734,0.0,0.0,0.0,0.0,0.0,0.0,200.139,0.0,0.0,0.0,0.0,0.0,0.0,0.0,0.0,0.0,0.0	S31,Y32,T33,W47,G50,I51,T52,I54,L55,I57,A58,N59,Y60,A61,Q62,D99,T100,V101,M102,G103,G104,N271,G273,S274,K275,W335,D336,S337,S338,D340,Y341	S31_H,Y32_H,T33_H,W47_H,G50_H,I51_H,T52_H,I53_H,L54_H,I56_H,A57_H,N58_H,Y59_H,A60_H,Q61_H,D95_H,T96_H,V97_H,M98_H,G99_H,G100_H,N27_L,G29_L,S30_L,K31_L,W91_L,D92_L,S93_L,S94_L,D95A_L,Y96_L
md5_00fcea71b1ae7b221f5a4973562b28a7	13_xxsBL62.Q52373_10_15.YP_009724390_1.2dd8_S.COMPLEX.2dd8_HL.pdb.minimized.pdb.final.pdb	c30ca29ed87c223576e9c7dacfba3969	m396	G50Y,I51Q,D99V,G104L,S274L	QVQLQQSGAEVKKPGSSVKVSCKASGGTFSSYTISWVRQAPGQGLEWMGYQTPILGIANYAQKFQGRVTITTDESTSTAYMELSSLRSEDTAVYYCARVTVMGLMDVWGQGTTVTVSSASTKGPSVFPLAPSSKSTSGGTSALGCLVKDYFPEPVTVSWNSGALTSGVHTFPAVLQSSGLYSLSSVVTVPSSSLGTQTYICNVNHKPSNTKVDKKVEPKSCDKTSPLFVHHHHHHGDYKDDDDKGSYELTQPPSVSVAPGKTARITCGGNNIGLKSVHWYQQKPGQAPVLVVYDDSDRPSGIPERFSGSNSGNTATLTISRVEAGDEADYYCQVWDSSSDYVFGTGTKVTVLGQPKANPTVTLFPPSSEEFQANKATLVCLISDFYPGAVTVAWKADGSPVKAGVETTKPSKQSNNKYAASSYLSLTPEQWKSHRSYSCQVTHEGSTVEKTVAPTECS	26.1401	-1.4269				8.589						4	26.559	222.8948	0.0,0.0,0.0,0.0,29.195,-0.013000000000000001,0.0,0.0,0.0,0.0,0.0,0.0,0.0,0.0,0.0,-0.006,0.0,0.0,0.0,0.0,-3.9130000000000003,0.0,0.0,1.296,0.0,0.0,0.0,0.0,0.0,0.0,0.0	0.0,0.0,0.0,0.0,11.3507,-1.6297,0.0,0.0,0.0,0.0,0.0,0.0,0.0,0.0,0.0,1.1676,0.0,0.0,0.0,0.0,200.139,0.0,0.0,11.8672,0.0,0.0,0.0,0.0,0.0,0.0,0.0	S31,Y32,T33,W47,G50,I51,T52,I54,L55,I57,A58,N59,Y60,A61,Q62,D99,T100,V101,M102,G103,G104,N271,G273,S274,K275,W335,D336,S337,S338,D340,Y341	S31_H,Y32_H,T33_H,W47_H,G50_H,I51_H,T52_H,I53_H,L54_H,I56_H,A57_H,N58_H,Y59_H,A60_H,Q61_H,D95_H,T96_H,V97_H,M98_H,G99_H,G100_H,N27_L,G29_L,S30_L,K31_L,W91_L,D92_L,S93_L,S94_L,D95A_L,Y96_L
md5_00fe107075496619182f896c43e4d31d	13_xxsBL62.Q52373_10_15.YP_009724390_1.2dd8_S.COMPLEX.2dd8_HL.pdb.minimized.pdb.final.pdb	c30ca29ed87c223576e9c7dacfba3969	m396	I54L,Y60E,T100I,S274L,S337L	QVQLQQSGAEVKKPGSSVKVSCKASGGTFSSYTISWVRQAPGQGLEWMGGITPLLGIANEAQKFQGRVTITTDESTSTAYMELSSLRSEDTAVYYCARDIVMGGMDVWGQGTTVTVSSASTKGPSVFPLAPSSKSTSGGTSALGCLVKDYFPEPVTVSWNSGALTSGVHTFPAVLQSSGLYSLSSVVTVPSSSLGTQTYICNVNHKPSNTKVDKKVEPKSCDKTSPLFVHHHHHHGDYKDDDDKGSYELTQPPSVSVAPGKTARITCGGNNIGLKSVHWYQQKPGQAPVLVVYDDSDRPSGIPERFSGSNSGNTATLTISRVEAGDEADYYCQVWDLSSDYVFGTGTKVTVLGQPKANPTVTLFPPSSEEFQANKATLVCLISDFYPGAVTVAWKADGSPVKAGVETTKPSKQSNNKYAASSYLSLTPEQWKSHRSYSCQVTHEGSTVEKTVAPTECS	1.41194	-2.6251				12.625						1	5.967	60.1899	0.0,0.0,0.0,0.0,0.0,0.0,0.0,0.069,0.0,0.0,0.0,0.0,0.0,0.0,0.0,0.0,0.013999999999999999,0.0,0.0,0.0,0.0,0.0,0.0,1.296,0.0,0.0,0.0,4.588,0.0,0.0,0.0	0.0,0.0,0.0,0.0,0.0,0.0,0.0,-9.5967,0.0,0.0,0.0,0.0,35.4557,0.0,0.0,0.0,0.9128,0.0,0.0,0.0,0.0,0.0,0.0,11.8672,0.0,0.0,0.0,21.5509,0.0,0.0,0.0	S31,Y32,T33,W47,G50,I51,T52,I54,L55,I57,A58,N59,Y60,A61,Q62,D99,T100,V101,M102,G103,G104,N271,G273,S274,K275,W335,D336,S337,S338,D340,Y341	S31_H,Y32_H,T33_H,W47_H,G50_H,I51_H,T52_H,I53_H,L54_H,I56_H,A57_H,N58_H,Y59_H,A60_H,Q61_H,D95_H,T96_H,V97_H,M98_H,G99_H,G100_H,N27_L,G29_L,S30_L,K31_L,W91_L,D92_L,S93_L,S94_L,D95A_L,Y96_L
md5_00ff1e7afef1201224c684b4b3f3278b	13_xxsBL62.Q52373_10_15.YP_009724390_1.2dd8_S.COMPLEX.2dd8_HL.pdb.minimized.pdb.final.pdb	c30ca29ed87c223576e9c7dacfba3969	m396	W47T,A58Q,Y60E,N271G	QVQLQQSGAEVKKPGSSVKVSCKASGGTFSSYTISWVRQAPGQGLETMGGITPILGIQNEAQKFQGRVTITTDESTSTAYMELSSLRSEDTAVYYCARDTVMGGMDVWGQGTTVTVSSASTKGPSVFPLAPSSKSTSGGTSALGCLVKDYFPEPVTVSWNSGALTSGVHTFPAVLQSSGLYSLSSVVTVPSSSLGTQTYICNVNHKPSNTKVDKKVEPKSCDKTSPLFVHHHHHHGDYKDDDDKGSYELTQPPSVSVAPGKTARITCGGNGIGSKSVHWYQQKPGQAPVLVVYDDSDRPSGIPERFSGSNSGNTATLTISRVEAGDEADYYCQVWDSSSDYVFGTGTKVTVLGQPKANPTVTLFPPSSEEFQANKATLVCLISDFYPGAVTVAWKADGSPVKAGVETTKPSKQSNNKYAASSYLSLTPEQWKSHRSYSCQVTHEGSTVEKTVAPTECS	7.70616	-0.4807				11.87						2	0.081	53.5516	0.0,0.0,0.0,0.061,0.0,0.0,0.0,0.0,0.0,0.0,0.012,0.0,0.0,0.0,0.0,0.0,0.0,0.0,0.0,0.0,0.0,0.008,0.0,0.0,0.0,0.0,0.0,0.0,0.0,0.0,0.0	0.0,0.0,0.0,9.995,0.0,0.0,0.0,0.0,0.0,0.0,5.3539,0.0,35.4557,0.0,0.0,0.0,0.0,0.0,0.0,0.0,0.0,2.747,0.0,0.0,0.0,0.0,0.0,0.0,0.0,0.0,0.0	S31,Y32,T33,W47,G50,I51,T52,I54,L55,I57,A58,N59,Y60,A61,Q62,D99,T100,V101,M102,G103,G104,N271,G273,S274,K275,W335,D336,S337,S338,D340,Y341	S31_H,Y32_H,T33_H,W47_H,G50_H,I51_H,T52_H,I53_H,L54_H,I56_H,A57_H,N58_H,Y59_H,A60_H,Q61_H,D95_H,T96_H,V97_H,M98_H,G99_H,G100_H,N27_L,G29_L,S30_L,K31_L,W91_L,D92_L,S93_L,S94_L,D95A_L,Y96_L
md5_00ff6b53f103bc4733eb474dec7c66e5	13_xxsBL62.Q52373_10_15.YP_009724390_1.2dd8_S.COMPLEX.2dd8_HL.pdb.minimized.pdb.final.pdb	c30ca29ed87c223576e9c7dacfba3969	m396	S31F,I54L,Y60E,S338M,D340N	QVQLQQSGAEVKKPGSSVKVSCKASGGTFSFYTISWVRQAPGQGLEWMGGITPLLGIANEAQKFQGRVTITTDESTSTAYMELSSLRSEDTAVYYCARDTVMGGMDVWGQGTTVTVSSASTKGPSVFPLAPSSKSTSGGTSALGCLVKDYFPEPVTVSWNSGALTSGVHTFPAVLQSSGLYSLSSVVTVPSSSLGTQTYICNVNHKPSNTKVDKKVEPKSCDKTSPLFVHHHHHHGDYKDDDDKGSYELTQPPSVSVAPGKTARITCGGNNIGSKSVHWYQQKPGQAPVLVVYDDSDRPSGIPERFSGSNSGNTATLTISRVEAGDEADYYCQVWDSMSNYVFGTGTKVTVLGQPKANPTVTLFPPSSEEFQANKATLVCLISDFYPGAVTVAWKADGSPVKAGVETTKPSKQSNNKYAASSYLSLTPEQWKSHRSYSCQVTHEGSTVEKTVAPTECS	4.29097	-2.779				9.351						3	1.011	2.4623	-0.516,0.0,0.0,0.0,0.0,0.0,0.0,0.069,0.0,0.0,0.0,0.0,0.0,0.0,0.0,0.0,0.0,0.0,0.0,0.0,0.0,0.0,0.0,0.0,0.0,0.0,0.0,0.0,0.08800000000000001,1.37,0.0	-3.6783,0.0,0.0,0.0,0.0,0.0,0.0,-9.5967,0.0,0.0,0.0,0.0,35.4557,0.0,0.0,0.0,0.0,0.0,0.0,0.0,0.0,0.0,0.0,0.0,0.0,0.0,0.0,0.0,1.3331,-21.0515,0.0	S31,Y32,T33,W47,G50,I51,T52,I54,L55,I57,A58,N59,Y60,A61,Q62,D99,T100,V101,M102,G103,G104,N271,G273,S274,K275,W335,D336,S337,S338,D340,Y341	S31_H,Y32_H,T33_H,W47_H,G50_H,I51_H,T52_H,I53_H,L54_H,I56_H,A57_H,N58_H,Y59_H,A60_H,Q61_H,D95_H,T96_H,V97_H,M98_H,G99_H,G100_H,N27_L,G29_L,S30_L,K31_L,W91_L,D92_L,S93_L,S94_L,D95A_L,Y96_L
md5_010101ce8a8a07c54801f00c53e6a820	13_xxsBL62.Q52373_10_15.YP_009724390_1.2dd8_S.COMPLEX.2dd8_HL.pdb.minimized.pdb.final.pdb	c30ca29ed87c223576e9c7dacfba3969	m396	W47T,A61I,D99V,V101E,S338M	QVQLQQSGAEVKKPGSSVKVSCKASGGTFSSYTISWVRQAPGQGLETMGGITPILGIANYIQKFQGRVTITTDESTSTAYMELSSLRSEDTAVYYCARVTEMGGMDVWGQGTTVTVSSASTKGPSVFPLAPSSKSTSGGTSALGCLVKDYFPEPVTVSWNSGALTSGVHTFPAVLQSSGLYSLSSVVTVPSSSLGTQTYICNVNHKPSNTKVDKKVEPKSCDKTSPLFVHHHHHHGDYKDDDDKGSYELTQPPSVSVAPGKTARITCGGNNIGSKSVHWYQQKPGQAPVLVVYDDSDRPSGIPERFSGSNSGNTATLTISRVEAGDEADYYCQVWDSMSDYVFGTGTKVTVLGQPKANPTVTLFPPSSEEFQANKATLVCLISDFYPGAVTVAWKADGSPVKAGVETTKPSKQSNNKYAASSYLSLTPEQWKSHRSYSCQVTHEGSTVEKTVAPTECS	3.29444	-2.7332				7.127						3	0.357	1.1095	0.0,0.0,0.0,0.061,0.0,0.0,0.0,0.0,0.0,0.0,0.0,0.0,0.0,0.021,0.0,-0.006,0.0,0.193,0.0,0.0,0.0,0.0,0.0,0.0,0.0,0.0,0.0,0.0,0.08800000000000001,0.0,0.0	0.0,0.0,0.0,9.995,0.0,0.0,0.0,0.0,0.0,0.0,0.0,0.0,0.0,2.4734,0.0,1.1676,0.0,-13.8596,0.0,0.0,0.0,0.0,0.0,0.0,0.0,0.0,0.0,0.0,1.3331,0.0,0.0	S31,Y32,T33,W47,G50,I51,T52,I54,L55,I57,A58,N59,Y60,A61,Q62,D99,T100,V101,M102,G103,G104,N271,G273,S274,K275,W335,D336,S337,S338,D340,Y341	S31_H,Y32_H,T33_H,W47_H,G50_H,I51_H,T52_H,I53_H,L54_H,I56_H,A57_H,N58_H,Y59_H,A60_H,Q61_H,D95_H,T96_H,V97_H,M98_H,G99_H,G100_H,N27_L,G29_L,S30_L,K31_L,W91_L,D92_L,S93_L,S94_L,D95A_L,Y96_L
md5_0102591bb40b5402f321997be24297b1	13_xxsBL62.Q52373_10_15.YP_009724390_1.2dd8_S.COMPLEX.2dd8_HL.pdb.minimized.pdb.final.pdb	c30ca29ed87c223576e9c7dacfba3969	m396	G273T,D340A	QVQLQQSGAEVKKPGSSVKVSCKASGGTFSSYTISWVRQAPGQGLEWMGGITPILGIANYAQKFQGRVTITTDESTSTAYMELSSLRSEDTAVYYCARDTVMGGMDVWGQGTTVTVSSASTKGPSVFPLAPSSKSTSGGTSALGCLVKDYFPEPVTVSWNSGALTSGVHTFPAVLQSSGLYSLSSVVTVPSSSLGTQTYICNVNHKPSNTKVDKKVEPKSCDKTSPLFVHHHHHHGDYKDDDDKGSYELTQPPSVSVAPGKTARITCGGNNITSKSVHWYQQKPGQAPVLVVYDDSDRPSGIPERFSGSNSGNTATLTISRVEAGDEADYYCQVWDSSSAYVFGTGTKVTVLGQPKANPTVTLFPPSSEEFQANKATLVCLISDFYPGAVTVAWKADGSPVKAGVETTKPSKQSNNKYAASSYLSLTPEQWKSHRSYSCQVTHEGSTVEKTVAPTECS	2.87266	1.868				5.56						0	-0.183	-8.2818	0.0,0.0,0.0,0.0,0.0,0.0,0.0,0.0,0.0,0.0,0.0,0.0,0.0,0.0,0.0,0.0,0.0,0.0,0.0,0.0,0.0,0.0,-0.015,0.0,0.0,0.0,0.0,0.0,0.0,-0.168,0.0	0.0,0.0,0.0,0.0,0.0,0.0,0.0,0.0,0.0,0.0,0.0,0.0,0.0,0.0,0.0,0.0,0.0,0.0,0.0,0.0,0.0,0.0,18.1172,0.0,0.0,0.0,0.0,0.0,0.0,-26.399,0.0	S31,Y32,T33,W47,G50,I51,T52,I54,L55,I57,A58,N59,Y60,A61,Q62,D99,T100,V101,M102,G103,G104,N271,G273,S274,K275,W335,D336,S337,S338,D340,Y341	S31_H,Y32_H,T33_H,W47_H,G50_H,I51_H,T52_H,I53_H,L54_H,I56_H,A57_H,N58_H,Y59_H,A60_H,Q61_H,D95_H,T96_H,V97_H,M98_H,G99_H,G100_H,N27_L,G29_L,S30_L,K31_L,W91_L,D92_L,S93_L,S94_L,D95A_L,Y96_L
md5_01033825e2767476f2f6e91fa74f6371	13_xxsBL62.Q52373_10_15.YP_009724390_1.2dd8_S.COMPLEX.2dd8_HL.pdb.minimized.pdb.final.pdb	c30ca29ed87c223576e9c7dacfba3969	m396	G50Y,I57N,A58P,D99V,T100M,V101R,D340N	QVQLQQSGAEVKKPGSSVKVSCKASGGTFSSYTISWVRQAPGQGLEWMGYITPILGNPNYAQKFQGRVTITTDESTSTAYMELSSLRSEDTAVYYCARVMRMGGMDVWGQGTTVTVSSASTKGPSVFPLAPSSKSTSGGTSALGCLVKDYFPEPVTVSWNSGALTSGVHTFPAVLQSSGLYSLSSVVTVPSSSLGTQTYICNVNHKPSNTKVDKKVEPKSCDKTSPLFVHHHHHHGDYKDDDDKGSYELTQPPSVSVAPGKTARITCGGNNIGSKSVHWYQQKPGQAPVLVVYDDSDRPSGIPERFSGSNSGNTATLTISRVEAGDEADYYCQVWDSSSNYVFGTGTKVTVLGQPKANPTVTLFPPSSEEFQANKATLVCLISDFYPGAVTVAWKADGSPVKAGVETTKPSKQSNNKYAASSYLSLTPEQWKSHRSYSCQVTHEGSTVEKTVAPTECS	-1.48605	-3.3443				1.881						6	30.205	-25.1098	0.0,0.0,0.0,0.0,29.195,0.0,0.0,0.0,0.0,-0.046,-0.191,0.0,0.0,0.0,0.0,-0.006,0.008,-0.125,0.0,0.0,0.0,0.0,0.0,0.0,0.0,0.0,0.0,0.0,0.0,1.37,0.0	0.0,0.0,0.0,0.0,11.3507,0.0,0.0,0.0,0.0,0.9961,0.2554,0.0,0.0,0.0,0.0,1.1676,-0.16899999999999998,-17.6591,0.0,0.0,0.0,0.0,0.0,0.0,0.0,0.0,0.0,0.0,0.0,-21.0515,0.0	S31,Y32,T33,W47,G50,I51,T52,I54,L55,I57,A58,N59,Y60,A61,Q62,D99,T100,V101,M102,G103,G104,N271,G273,S274,K275,W335,D336,S337,S338,D340,Y341	S31_H,Y32_H,T33_H,W47_H,G50_H,I51_H,T52_H,I53_H,L54_H,I56_H,A57_H,N58_H,Y59_H,A60_H,Q61_H,D95_H,T96_H,V97_H,M98_H,G99_H,G100_H,N27_L,G29_L,S30_L,K31_L,W91_L,D92_L,S93_L,S94_L,D95A_L,Y96_L
md5_0103e05d2a1f0d249c9dfddfa44181bd	13_xxsBL62.Q52373_10_15.YP_009724390_1.2dd8_S.COMPLEX.2dd8_HL.pdb.minimized.pdb.final.pdb	c30ca29ed87c223576e9c7dacfba3969	m396	I54D,V101R	QVQLQQSGAEVKKPGSSVKVSCKASGGTFSSYTISWVRQAPGQGLEWMGGITPDLGIANYAQKFQGRVTITTDESTSTAYMELSSLRSEDTAVYYCARDTRMGGMDVWGQGTTVTVSSASTKGPSVFPLAPSSKSTSGGTSALGCLVKDYFPEPVTVSWNSGALTSGVHTFPAVLQSSGLYSLSSVVTVPSSSLGTQTYICNVNHKPSNTKVDKKVEPKSCDKTSPLFVHHHHHHGDYKDDDDKGSYELTQPPSVSVAPGKTARITCGGNNIGSKSVHWYQQKPGQAPVLVVYDDSDRPSGIPERFSGSNSGNTATLTISRVEAGDEADYYCQVWDSSSDYVFGTGTKVTVLGQPKANPTVTLFPPSSEEFQANKATLVCLISDFYPGAVTVAWKADGSPVKAGVETTKPSKQSNNKYAASSYLSLTPEQWKSHRSYSCQVTHEGSTVEKTVAPTECS	-0.63754	-1.4385				-4.66						2	-1.369	-29.3121	0.0,0.0,0.0,0.0,0.0,0.0,0.0,-1.244,0.0,0.0,0.0,0.0,0.0,0.0,0.0,0.0,0.0,-0.125,0.0,0.0,0.0,0.0,0.0,0.0,0.0,0.0,0.0,0.0,0.0,0.0,0.0	0.0,0.0,0.0,0.0,0.0,0.0,0.0,-11.652999999999999,0.0,0.0,0.0,0.0,0.0,0.0,0.0,0.0,0.0,-17.6591,0.0,0.0,0.0,0.0,0.0,0.0,0.0,0.0,0.0,0.0,0.0,0.0,0.0	S31,Y32,T33,W47,G50,I51,T52,I54,L55,I57,A58,N59,Y60,A61,Q62,D99,T100,V101,M102,G103,G104,N271,G273,S274,K275,W335,D336,S337,S338,D340,Y341	S31_H,Y32_H,T33_H,W47_H,G50_H,I51_H,T52_H,I53_H,L54_H,I56_H,A57_H,N58_H,Y59_H,A60_H,Q61_H,D95_H,T96_H,V97_H,M98_H,G99_H,G100_H,N27_L,G29_L,S30_L,K31_L,W91_L,D92_L,S93_L,S94_L,D95A_L,Y96_L
md5_0104127ebef3f88ebb6f65e9059cfc09	13_xxsBL62.Q52373_10_15.YP_009724390_1.2dd8_S.COMPLEX.2dd8_HL.pdb.minimized.pdb.final.pdb	c30ca29ed87c223576e9c7dacfba3969	m396	S31M,W47V,L55M,V101H,D336K,S337M	QVQLQQSGAEVKKPGSSVKVSCKASGGTFSMYTISWVRQAPGQGLEVMGGITPIMGIANYAQKFQGRVTITTDESTSTAYMELSSLRSEDTAVYYCARDTHMGGMDVWGQGTTVTVSSASTKGPSVFPLAPSSKSTSGGTSALGCLVKDYFPEPVTVSWNSGALTSGVHTFPAVLQSSGLYSLSSVVTVPSSSLGTQTYICNVNHKPSNTKVDKKVEPKSCDKTSPLFVHHHHHHGDYKDDDDKGSYELTQPPSVSVAPGKTARITCGGNNIGSKSVHWYQQKPGQAPVLVVYDDSDRPSGIPERFSGSNSGNTATLTISRVEAGDEADYYCQVWKMSSDYVFGTGTKVTVLGQPKANPTVTLFPPSSEEFQANKATLVCLISDFYPGAVTVAWKADGSPVKAGVETTKPSKQSNNKYAASSYLSLTPEQWKSHRSYSCQVTHEGSTVEKTVAPTECS	2.98993	-2.5572				12.265						4	3.931	96.3354	-0.182,0.0,0.0,-0.012,0.0,0.0,0.0,0.0,0.51,0.0,0.0,0.0,0.0,0.0,0.0,0.0,0.0,0.153,0.0,0.0,0.0,0.0,0.0,0.0,0.0,0.0,1.2919999999999998,2.17,0.0,0.0,0.0	8.7685,0.0,0.0,34.708,0.0,0.0,0.0,0.0,13.1974,0.0,0.0,0.0,0.0,0.0,0.0,0.0,0.0,-15.2564,0.0,0.0,0.0,0.0,0.0,0.0,0.0,0.0,29.7016,25.2163,0.0,0.0,0.0	S31,Y32,T33,W47,G50,I51,T52,I54,L55,I57,A58,N59,Y60,A61,Q62,D99,T100,V101,M102,G103,G104,N271,G273,S274,K275,W335,D336,S337,S338,D340,Y341	S31_H,Y32_H,T33_H,W47_H,G50_H,I51_H,T52_H,I53_H,L54_H,I56_H,A57_H,N58_H,Y59_H,A60_H,Q61_H,D95_H,T96_H,V97_H,M98_H,G99_H,G100_H,N27_L,G29_L,S30_L,K31_L,W91_L,D92_L,S93_L,S94_L,D95A_L,Y96_L
md5_0104ca735bdc71a6034f3febb56008bf	13_xxsBL62.Q52373_10_15.YP_009724390_1.2dd8_S.COMPLEX.2dd8_HL.pdb.minimized.pdb.final.pdb	c30ca29ed87c223576e9c7dacfba3969	m396	T33G,T100S,G103S,S337Q	QVQLQQSGAEVKKPGSSVKVSCKASGGTFSSYGISWVRQAPGQGLEWMGGITPILGIANYAQKFQGRVTITTDESTSTAYMELSSLRSEDTAVYYCARDSVMSGMDVWGQGTTVTVSSASTKGPSVFPLAPSSKSTSGGTSALGCLVKDYFPEPVTVSWNSGALTSGVHTFPAVLQSSGLYSLSSVVTVPSSSLGTQTYICNVNHKPSNTKVDKKVEPKSCDKTSPLFVHHHHHHGDYKDDDDKGSYELTQPPSVSVAPGKTARITCGGNNIGSKSVHWYQQKPGQAPVLVVYDDSDRPSGIPERFSGSNSGNTATLTISRVEAGDEADYYCQVWDQSSDYVFGTGTKVTVLGQPKANPTVTLFPPSSEEFQANKATLVCLISDFYPGAVTVAWKADGSPVKAGVETTKPSKQSNNKYAASSYLSLTPEQWKSHRSYSCQVTHEGSTVEKTVAPTECS	9.81394	1.4357				9.804						1	4.202	55.4873	0.0,0.0,2.295,0.0,0.0,0.0,0.0,0.0,0.0,0.0,0.0,0.0,0.0,0.0,0.0,0.0,-0.059000000000000004,0.0,0.0,2.101,0.0,0.0,0.0,0.0,0.0,0.0,0.0,-0.135,0.0,0.0,0.0	0.0,0.0,9.1585,0.0,0.0,0.0,0.0,0.0,0.0,0.0,0.0,0.0,0.0,0.0,0.0,0.0,0.5173,0.0,0.0,32.1415,0.0,0.0,0.0,0.0,0.0,0.0,0.0,13.67,0.0,0.0,0.0	S31,Y32,T33,W47,G50,I51,T52,I54,L55,I57,A58,N59,Y60,A61,Q62,D99,T100,V101,M102,G103,G104,N271,G273,S274,K275,W335,D336,S337,S338,D340,Y341	S31_H,Y32_H,T33_H,W47_H,G50_H,I51_H,T52_H,I53_H,L54_H,I56_H,A57_H,N58_H,Y59_H,A60_H,Q61_H,D95_H,T96_H,V97_H,M98_H,G99_H,G100_H,N27_L,G29_L,S30_L,K31_L,W91_L,D92_L,S93_L,S94_L,D95A_L,Y96_L
md5_01053b444423a8faabe8fd2d80a76388	13_xxsBL62.Q52373_10_15.YP_009724390_1.2dd8_S.COMPLEX.2dd8_HL.pdb.minimized.pdb.final.pdb	c30ca29ed87c223576e9c7dacfba3969	m396	W47T,I54L,I57M,N271M	QVQLQQSGAEVKKPGSSVKVSCKASGGTFSSYTISWVRQAPGQGLETMGGITPLLGMANYAQKFQGRVTITTDESTSTAYMELSSLRSEDTAVYYCARDTVMGGMDVWGQGTTVTVSSASTKGPSVFPLAPSSKSTSGGTSALGCLVKDYFPEPVTVSWNSGALTSGVHTFPAVLQSSGLYSLSSVVTVPSSSLGTQTYICNVNHKPSNTKVDKKVEPKSCDKTSPLFVHHHHHHGDYKDDDDKGSYELTQPPSVSVAPGKTARITCGGNMIGSKSVHWYQQKPGQAPVLVVYDDSDRPSGIPERFSGSNSGNTATLTISRVEAGDEADYYCQVWDSSSDYVFGTGTKVTVLGQPKANPTVTLFPPSSEEFQANKATLVCLISDFYPGAVTVAWKADGSPVKAGVETTKPSKQSNNKYAASSYLSLTPEQWKSHRSYSCQVTHEGSTVEKTVAPTECS	4.80421	-0.1323				9.403						1	0.053	18.6832	0.0,0.0,0.0,0.061,0.0,0.0,0.0,0.069,0.0,-0.075,0.0,0.0,0.0,0.0,0.0,0.0,0.0,0.0,0.0,0.0,0.0,-0.002,0.0,0.0,0.0,0.0,0.0,0.0,0.0,0.0,0.0	0.0,0.0,0.0,9.995,0.0,0.0,0.0,-9.5967,0.0,-0.6486,0.0,0.0,0.0,0.0,0.0,0.0,0.0,0.0,0.0,0.0,0.0,18.9335,0.0,0.0,0.0,0.0,0.0,0.0,0.0,0.0,0.0	S31,Y32,T33,W47,G50,I51,T52,I54,L55,I57,A58,N59,Y60,A61,Q62,D99,T100,V101,M102,G103,G104,N271,G273,S274,K275,W335,D336,S337,S338,D340,Y341	S31_H,Y32_H,T33_H,W47_H,G50_H,I51_H,T52_H,I53_H,L54_H,I56_H,A57_H,N58_H,Y59_H,A60_H,Q61_H,D95_H,T96_H,V97_H,M98_H,G99_H,G100_H,N27_L,G29_L,S30_L,K31_L,W91_L,D92_L,S93_L,S94_L,D95A_L,Y96_L
md5_0105bbd99d6e97a501a238b05def81b2	13_xxsBL62.Q52373_10_15.YP_009724390_1.2dd8_S.COMPLEX.2dd8_HL.pdb.minimized.pdb.final.pdb	c30ca29ed87c223576e9c7dacfba3969	m396	I57M,A58M,Y60E,G104L,S274G,S338F	QVQLQQSGAEVKKPGSSVKVSCKASGGTFSSYTISWVRQAPGQGLEWMGGITPILGMMNEAQKFQGRVTITTDESTSTAYMELSSLRSEDTAVYYCARDTVMGLMDVWGQGTTVTVSSASTKGPSVFPLAPSSKSTSGGTSALGCLVKDYFPEPVTVSWNSGALTSGVHTFPAVLQSSGLYSLSSVVTVPSSSLGTQTYICNVNHKPSNTKVDKKVEPKSCDKTSPLFVHHHHHHGDYKDDDDKGSYELTQPPSVSVAPGKTARITCGGNNIGGKSVHWYQQKPGQAPVLVVYDDSDRPSGIPERFSGSNSGNTATLTISRVEAGDEADYYCQVWDSFSDYVFGTGTKVTVLGQPKANPTVTLFPPSSEEFQANKATLVCLISDFYPGAVTVAWKADGSPVKAGVETTKPSKQSNNKYAASSYLSLTPEQWKSHRSYSCQVTHEGSTVEKTVAPTECS	23.122	-1.7559				11.069						4	-3.612	247.5202	0.0,0.0,0.0,0.0,0.0,0.0,0.0,0.0,0.0,-0.075,0.002,0.0,0.0,0.0,0.0,0.0,0.0,0.0,0.0,0.0,-3.9130000000000003,0.0,0.0,0.191,0.0,0.0,0.0,0.0,0.183,0.0,0.0	0.0,0.0,0.0,0.0,0.0,0.0,0.0,0.0,0.0,-0.6486,2.6743,0.0,35.4557,0.0,0.0,0.0,0.0,0.0,0.0,0.0,200.139,0.0,0.0,1.8059,0.0,0.0,0.0,0.0,8.0939,0.0,0.0	S31,Y32,T33,W47,G50,I51,T52,I54,L55,I57,A58,N59,Y60,A61,Q62,D99,T100,V101,M102,G103,G104,N271,G273,S274,K275,W335,D336,S337,S338,D340,Y341	S31_H,Y32_H,T33_H,W47_H,G50_H,I51_H,T52_H,I53_H,L54_H,I56_H,A57_H,N58_H,Y59_H,A60_H,Q61_H,D95_H,T96_H,V97_H,M98_H,G99_H,G100_H,N27_L,G29_L,S30_L,K31_L,W91_L,D92_L,S93_L,S94_L,D95A_L,Y96_L
md5_010600311d03a761d45a7269a9f1b715	13_xxsBL62.Q52373_10_15.YP_009724390_1.2dd8_S.COMPLEX.2dd8_HL.pdb.minimized.pdb.final.pdb	c30ca29ed87c223576e9c7dacfba3969	m396	W47V,A61K,G104L,N271F,D336Y,D340N	QVQLQQSGAEVKKPGSSVKVSCKASGGTFSSYTISWVRQAPGQGLEVMGGITPILGIANYKQKFQGRVTITTDESTSTAYMELSSLRSEDTAVYYCARDTVMGLMDVWGQGTTVTVSSASTKGPSVFPLAPSSKSTSGGTSALGCLVKDYFPEPVTVSWNSGALTSGVHTFPAVLQSSGLYSLSSVVTVPSSSLGTQTYICNVNHKPSNTKVDKKVEPKSCDKTSPLFVHHHHHHGDYKDDDDKGSYELTQPPSVSVAPGKTARITCGGNFIGSKSVHWYQQKPGQAPVLVVYDDSDRPSGIPERFSGSNSGNTATLTISRVEAGDEADYYCQVWYSSSNYVFGTGTKVTVLGQPKANPTVTLFPPSSEEFQANKATLVCLISDFYPGAVTVAWKADGSPVKAGVETTKPSKQSNNKYAASSYLSLTPEQWKSHRSYSCQVTHEGSTVEKTVAPTECS	19.56	0.0245				9.895						5	-2.206	226.9088	0.0,0.0,0.0,-0.012,0.0,0.0,0.0,0.0,0.0,0.0,0.0,0.0,0.0,0.0,0.0,0.0,0.0,0.0,0.0,0.0,-3.9130000000000003,0.004,0.0,0.0,0.0,0.0,0.345,0.0,0.0,1.37,0.0	0.0,0.0,0.0,34.708,0.0,0.0,0.0,0.0,0.0,0.0,0.0,0.0,0.0,4.0026,0.0,0.0,0.0,0.0,0.0,0.0,200.139,2.9595,0.0,0.0,0.0,0.0,6.1512,0.0,0.0,-21.0515,0.0	S31,Y32,T33,W47,G50,I51,T52,I54,L55,I57,A58,N59,Y60,A61,Q62,D99,T100,V101,M102,G103,G104,N271,G273,S274,K275,W335,D336,S337,S338,D340,Y341	S31_H,Y32_H,T33_H,W47_H,G50_H,I51_H,T52_H,I53_H,L54_H,I56_H,A57_H,N58_H,Y59_H,A60_H,Q61_H,D95_H,T96_H,V97_H,M98_H,G99_H,G100_H,N27_L,G29_L,S30_L,K31_L,W91_L,D92_L,S93_L,S94_L,D95A_L,Y96_L
md5_01064ebd07aff9f1d9d1ed16aa9083ac	13_xxsBL62.Q52373_10_15.YP_009724390_1.2dd8_S.COMPLEX.2dd8_HL.pdb.minimized.pdb.final.pdb	c30ca29ed87c223576e9c7dacfba3969	m396	S31D,W47V,G50Y,L55M,Y60E,D340Q	QVQLQQSGAEVKKPGSSVKVSCKASGGTFSDYTISWVRQAPGQGLEVMGYITPIMGIANEAQKFQGRVTITTDESTSTAYMELSSLRSEDTAVYYCARDTVMGGMDVWGQGTTVTVSSASTKGPSVFPLAPSSKSTSGGTSALGCLVKDYFPEPVTVSWNSGALTSGVHTFPAVLQSSGLYSLSSVVTVPSSSLGTQTYICNVNHKPSNTKVDKKVEPKSCDKTSPLFVHHHHHHGDYKDDDDKGSYELTQPPSVSVAPGKTARITCGGNNIGSKSVHWYQQKPGQAPVLVVYDDSDRPSGIPERFSGSNSGNTATLTISRVEAGDEADYYCQVWDSSSQYVFGTGTKVTVLGQPKANPTVTLFPPSSEEFQANKATLVCLISDFYPGAVTVAWKADGSPVKAGVETTKPSKQSNNKYAASSYLSLTPEQWKSHRSYSCQVTHEGSTVEKTVAPTECS	4.10886	-0.8893				9.32						3	35.397	75.7552	1.885,0.0,0.0,-0.012,29.195,0.0,0.0,0.0,0.51,0.0,0.0,0.0,0.0,0.0,0.0,0.0,0.0,0.0,0.0,0.0,0.0,0.0,0.0,0.0,0.0,0.0,0.0,0.0,0.0,3.819,0.0	-1.0313,0.0,0.0,34.708,11.3507,0.0,0.0,0.0,13.1974,0.0,0.0,0.0,35.4557,0.0,0.0,0.0,0.0,0.0,0.0,0.0,0.0,0.0,0.0,0.0,0.0,0.0,0.0,0.0,0.0,-17.9253,0.0	S31,Y32,T33,W47,G50,I51,T52,I54,L55,I57,A58,N59,Y60,A61,Q62,D99,T100,V101,M102,G103,G104,N271,G273,S274,K275,W335,D336,S337,S338,D340,Y341	S31_H,Y32_H,T33_H,W47_H,G50_H,I51_H,T52_H,I53_H,L54_H,I56_H,A57_H,N58_H,Y59_H,A60_H,Q61_H,D95_H,T96_H,V97_H,M98_H,G99_H,G100_H,N27_L,G29_L,S30_L,K31_L,W91_L,D92_L,S93_L,S94_L,D95A_L,Y96_L
md5_0106c32118ee2e1b03d8e2d852982f4b	13_xxsBL62.Q52373_10_15.YP_009724390_1.2dd8_S.COMPLEX.2dd8_HL.pdb.minimized.pdb.final.pdb	c30ca29ed87c223576e9c7dacfba3969	m396	L55M,D99V,S274L,D336K,S338M	QVQLQQSGAEVKKPGSSVKVSCKASGGTFSSYTISWVRQAPGQGLEWMGGITPIMGIANYAQKFQGRVTITTDESTSTAYMELSSLRSEDTAVYYCARVTVMGGMDVWGQGTTVTVSSASTKGPSVFPLAPSSKSTSGGTSALGCLVKDYFPEPVTVSWNSGALTSGVHTFPAVLQSSGLYSLSSVVTVPSSSLGTQTYICNVNHKPSNTKVDKKVEPKSCDKTSPLFVHHHHHHGDYKDDDDKGSYELTQPPSVSVAPGKTARITCGGNNIGLKSVHWYQQKPGQAPVLVVYDDSDRPSGIPERFSGSNSGNTATLTISRVEAGDEADYYCQVWKSMSDYVFGTGTKVTVLGQPKANPTVTLFPPSSEEFQANKATLVCLISDFYPGAVTVAWKADGSPVKAGVETTKPSKQSNNKYAASSYLSLTPEQWKSHRSYSCQVTHEGSTVEKTVAPTECS	2.58343	-0.386				8.608						2	3.18	57.2669	0.0,0.0,0.0,0.0,0.0,0.0,0.0,0.0,0.51,0.0,0.0,0.0,0.0,0.0,0.0,-0.006,0.0,0.0,0.0,0.0,0.0,0.0,0.0,1.296,0.0,0.0,1.2919999999999998,0.0,0.08800000000000001,0.0,0.0	0.0,0.0,0.0,0.0,0.0,0.0,0.0,0.0,13.1974,0.0,0.0,0.0,0.0,0.0,0.0,1.1676,0.0,0.0,0.0,0.0,0.0,0.0,0.0,11.8672,0.0,0.0,29.7016,0.0,1.3331,0.0,0.0	S31,Y32,T33,W47,G50,I51,T52,I54,L55,I57,A58,N59,Y60,A61,Q62,D99,T100,V101,M102,G103,G104,N271,G273,S274,K275,W335,D336,S337,S338,D340,Y341	S31_H,Y32_H,T33_H,W47_H,G50_H,I51_H,T52_H,I53_H,L54_H,I56_H,A57_H,N58_H,Y59_H,A60_H,Q61_H,D95_H,T96_H,V97_H,M98_H,G99_H,G100_H,N27_L,G29_L,S30_L,K31_L,W91_L,D92_L,S93_L,S94_L,D95A_L,Y96_L
md5_0106d4f51ae912644efe181f7c84b823	13_xxsBL62.Q52373_10_15.YP_009724390_1.2dd8_S.COMPLEX.2dd8_HL.pdb.minimized.pdb.final.pdb	c30ca29ed87c223576e9c7dacfba3969	m396	I54L,D99V,G104L,S274R,S337L	QVQLQQSGAEVKKPGSSVKVSCKASGGTFSSYTISWVRQAPGQGLEWMGGITPLLGIANYAQKFQGRVTITTDESTSTAYMELSSLRSEDTAVYYCARVTVMGLMDVWGQGTTVTVSSASTKGPSVFPLAPSSKSTSGGTSALGCLVKDYFPEPVTVSWNSGALTSGVHTFPAVLQSSGLYSLSSVVTVPSSSLGTQTYICNVNHKPSNTKVDKKVEPKSCDKTSPLFVHHHHHHGDYKDDDDKGSYELTQPPSVSVAPGKTARITCGGNNIGRKSVHWYQQKPGQAPVLVVYDDSDRPSGIPERFSGSNSGNTATLTISRVEAGDEADYYCQVWDLSSDYVFGTGTKVTVLGQPKANPTVTLFPPSSEEFQANKATLVCLISDFYPGAVTVAWKADGSPVKAGVETTKPSKQSNNKYAASSYLSLTPEQWKSHRSYSCQVTHEGSTVEKTVAPTECS	14.7735	-1.7925										2	-0.672	211.1202	0.0,0.0,0.0,0.0,0.0,0.0,0.0,0.069,0.0,0.0,0.0,0.0,0.0,0.0,0.0,-0.006,0.0,0.0,0.0,0.0,-3.9130000000000003,0.0,0.0,-1.41,0.0,0.0,0.0,4.588,0.0,0.0,0.0	0.0,0.0,0.0,0.0,0.0,0.0,0.0,-9.5967,0.0,0.0,0.0,0.0,0.0,0.0,0.0,1.1676,0.0,0.0,0.0,0.0,200.139,0.0,0.0,-2.1406,0.0,0.0,0.0,21.5509,0.0,0.0,0.0	S31,Y32,T33,W47,G50,I51,T52,I54,L55,I57,A58,N59,Y60,A61,Q62,D99,T100,V101,M102,G103,G104,N271,G273,S274,K275,W335,D336,S337,S338,D340,Y341	S31_H,Y32_H,T33_H,W47_H,G50_H,I51_H,T52_H,I53_H,L54_H,I56_H,A57_H,N58_H,Y59_H,A60_H,Q61_H,D95_H,T96_H,V97_H,M98_H,G99_H,G100_H,N27_L,G29_L,S30_L,K31_L,W91_L,D92_L,S93_L,S94_L,D95A_L,Y96_L
md5_0106f1a41e74acec3c65910137cc7735	13_xxsBL62.Q52373_10_15.YP_009724390_1.2dd8_S.COMPLEX.2dd8_HL.pdb.minimized.pdb.final.pdb	c30ca29ed87c223576e9c7dacfba3969	m396	I57D,N59L,N271G,S337L,S338F	QVQLQQSGAEVKKPGSSVKVSCKASGGTFSSYTISWVRQAPGQGLEWMGGITPILGDALYAQKFQGRVTITTDESTSTAYMELSSLRSEDTAVYYCARDTVMGGMDVWGQGTTVTVSSASTKGPSVFPLAPSSKSTSGGTSALGCLVKDYFPEPVTVSWNSGALTSGVHTFPAVLQSSGLYSLSSVVTVPSSSLGTQTYICNVNHKPSNTKVDKKVEPKSCDKTSPLFVHHHHHHGDYKDDDDKGSYELTQPPSVSVAPGKTARITCGGNGIGSKSVHWYQQKPGQAPVLVVYDDSDRPSGIPERFSGSNSGNTATLTISRVEAGDEADYYCQVWDLFSDYVFGTGTKVTVLGQPKANPTVTLFPPSSEEFQANKATLVCLISDFYPGAVTVAWKADGSPVKAGVETTKPSKQSNNKYAASSYLSLTPEQWKSHRSYSCQVTHEGSTVEKTVAPTECS	-0.77578	-2.8901				8.781						3	4.94	29.1709	0.0,0.0,0.0,0.0,0.0,0.0,0.0,0.0,0.0,-1.1440000000000001,0.0,1.305,0.0,0.0,0.0,0.0,0.0,0.0,0.0,0.0,0.0,0.008,0.0,0.0,0.0,0.0,0.0,4.588,0.183,0.0,0.0	0.0,0.0,0.0,0.0,0.0,0.0,0.0,0.0,0.0,2.4783,0.0,-5.6992,0.0,0.0,0.0,0.0,0.0,0.0,0.0,0.0,0.0,2.747,0.0,0.0,0.0,0.0,0.0,21.5509,8.0939,0.0,0.0	S31,Y32,T33,W47,G50,I51,T52,I54,L55,I57,A58,N59,Y60,A61,Q62,D99,T100,V101,M102,G103,G104,N271,G273,S274,K275,W335,D336,S337,S338,D340,Y341	S31_H,Y32_H,T33_H,W47_H,G50_H,I51_H,T52_H,I53_H,L54_H,I56_H,A57_H,N58_H,Y59_H,A60_H,Q61_H,D95_H,T96_H,V97_H,M98_H,G99_H,G100_H,N27_L,G29_L,S30_L,K31_L,W91_L,D92_L,S93_L,S94_L,D95A_L,Y96_L
md5_0107358a32ba9921f9910fe4418f3caf	13_xxsBL62.Q52373_10_15.YP_009724390_1.2dd8_S.COMPLEX.2dd8_HL.pdb.minimized.pdb.final.pdb	c30ca29ed87c223576e9c7dacfba3969	m396	A61I,D99V,S274G,D336Y,D340Q	QVQLQQSGAEVKKPGSSVKVSCKASGGTFSSYTISWVRQAPGQGLEWMGGITPILGIANYIQKFQGRVTITTDESTSTAYMELSSLRSEDTAVYYCARVTVMGGMDVWGQGTTVTVSSASTKGPSVFPLAPSSKSTSGGTSALGCLVKDYFPEPVTVSWNSGALTSGVHTFPAVLQSSGLYSLSSVVTVPSSSLGTQTYICNVNHKPSNTKVDKKVEPKSCDKTSPLFVHHHHHHGDYKDDDDKGSYELTQPPSVSVAPGKTARITCGGNNIGGKSVHWYQQKPGQAPVLVVYDDSDRPSGIPERFSGSNSGNTATLTISRVEAGDEADYYCQVWYSSSQYVFGTGTKVTVLGQPKANPTVTLFPPSSEEFQANKATLVCLISDFYPGAVTVAWKADGSPVKAGVETTKPSKQSNNKYAASSYLSLTPEQWKSHRSYSCQVTHEGSTVEKTVAPTECS	0.87033	-0.0443				3.454						2	4.37	-6.3272	0.0,0.0,0.0,0.0,0.0,0.0,0.0,0.0,0.0,0.0,0.0,0.0,0.0,0.021,0.0,-0.006,0.0,0.0,0.0,0.0,0.0,0.0,0.0,0.191,0.0,0.0,0.345,0.0,0.0,3.819,0.0	0.0,0.0,0.0,0.0,0.0,0.0,0.0,0.0,0.0,0.0,0.0,0.0,0.0,2.4734,0.0,1.1676,0.0,0.0,0.0,0.0,0.0,0.0,0.0,1.8059,0.0,0.0,6.1512,0.0,0.0,-17.9253,0.0	S31,Y32,T33,W47,G50,I51,T52,I54,L55,I57,A58,N59,Y60,A61,Q62,D99,T100,V101,M102,G103,G104,N271,G273,S274,K275,W335,D336,S337,S338,D340,Y341	S31_H,Y32_H,T33_H,W47_H,G50_H,I51_H,T52_H,I53_H,L54_H,I56_H,A57_H,N58_H,Y59_H,A60_H,Q61_H,D95_H,T96_H,V97_H,M98_H,G99_H,G100_H,N27_L,G29_L,S30_L,K31_L,W91_L,D92_L,S93_L,S94_L,D95A_L,Y96_L
md5_01074f2b9738e7be4f49e05c90b3e40e	13_xxsBL62.Q52373_10_15.YP_009724390_1.2dd8_S.COMPLEX.2dd8_HL.pdb.minimized.pdb.final.pdb	c30ca29ed87c223576e9c7dacfba3969	m396	L55M,Y60E,A61K,D99V,G104L,S274G	QVQLQQSGAEVKKPGSSVKVSCKASGGTFSSYTISWVRQAPGQGLEWMGGITPIMGIANEKQKFQGRVTITTDESTSTAYMELSSLRSEDTAVYYCARVTVMGLMDVWGQGTTVTVSSASTKGPSVFPLAPSSKSTSGGTSALGCLVKDYFPEPVTVSWNSGALTSGVHTFPAVLQSSGLYSLSSVVTVPSSSLGTQTYICNVNHKPSNTKVDKKVEPKSCDKTSPLFVHHHHHHGDYKDDDDKGSYELTQPPSVSVAPGKTARITCGGNNIGGKSVHWYQQKPGQAPVLVVYDDSDRPSGIPERFSGSNSGNTATLTISRVEAGDEADYYCQVWDSSSDYVFGTGTKVTVLGQPKANPTVTLFPPSSEEFQANKATLVCLISDFYPGAVTVAWKADGSPVKAGVETTKPSKQSNNKYAASSYLSLTPEQWKSHRSYSCQVTHEGSTVEKTVAPTECS	21.1707	-0.2675				7.422						4	-3.218	255.7682	0.0,0.0,0.0,0.0,0.0,0.0,0.0,0.0,0.51,0.0,0.0,0.0,0.0,0.0,0.0,-0.006,0.0,0.0,0.0,0.0,-3.9130000000000003,0.0,0.0,0.191,0.0,0.0,0.0,0.0,0.0,0.0,0.0	0.0,0.0,0.0,0.0,0.0,0.0,0.0,0.0,13.1974,0.0,0.0,0.0,35.4557,4.0026,0.0,1.1676,0.0,0.0,0.0,0.0,200.139,0.0,0.0,1.8059,0.0,0.0,0.0,0.0,0.0,0.0,0.0	S31,Y32,T33,W47,G50,I51,T52,I54,L55,I57,A58,N59,Y60,A61,Q62,D99,T100,V101,M102,G103,G104,N271,G273,S274,K275,W335,D336,S337,S338,D340,Y341	S31_H,Y32_H,T33_H,W47_H,G50_H,I51_H,T52_H,I53_H,L54_H,I56_H,A57_H,N58_H,Y59_H,A60_H,Q61_H,D95_H,T96_H,V97_H,M98_H,G99_H,G100_H,N27_L,G29_L,S30_L,K31_L,W91_L,D92_L,S93_L,S94_L,D95A_L,Y96_L
md5_01080ae8e3904cde9365079d4e8104e0	13_xxsBL62.Q52373_10_15.YP_009724390_1.2dd8_S.COMPLEX.2dd8_HL.pdb.minimized.pdb.final.pdb	c30ca29ed87c223576e9c7dacfba3969	m396	W47T,N271G,S274G,S337M	QVQLQQSGAEVKKPGSSVKVSCKASGGTFSSYTISWVRQAPGQGLETMGGITPILGIANYAQKFQGRVTITTDESTSTAYMELSSLRSEDTAVYYCARDTVMGGMDVWGQGTTVTVSSASTKGPSVFPLAPSSKSTSGGTSALGCLVKDYFPEPVTVSWNSGALTSGVHTFPAVLQSSGLYSLSSVVTVPSSSLGTQTYICNVNHKPSNTKVDKKVEPKSCDKTSPLFVHHHHHHGDYKDDDDKGSYELTQPPSVSVAPGKTARITCGGNGIGGKSVHWYQQKPGQAPVLVVYDDSDRPSGIPERFSGSNSGNTATLTISRVEAGDEADYYCQVWDMSSDYVFGTGTKVTVLGQPKANPTVTLFPPSSEEFQANKATLVCLISDFYPGAVTVAWKADGSPVKAGVETTKPSKQSNNKYAASSYLSLTPEQWKSHRSYSCQVTHEGSTVEKTVAPTECS	3.78535	-1.9629				9.603						1	2.43	39.7642	0.0,0.0,0.0,0.061,0.0,0.0,0.0,0.0,0.0,0.0,0.0,0.0,0.0,0.0,0.0,0.0,0.0,0.0,0.0,0.0,0.0,0.008,0.0,0.191,0.0,0.0,0.0,2.17,0.0,0.0,0.0	0.0,0.0,0.0,9.995,0.0,0.0,0.0,0.0,0.0,0.0,0.0,0.0,0.0,0.0,0.0,0.0,0.0,0.0,0.0,0.0,0.0,2.747,0.0,1.8059,0.0,0.0,0.0,25.2163,0.0,0.0,0.0	S31,Y32,T33,W47,G50,I51,T52,I54,L55,I57,A58,N59,Y60,A61,Q62,D99,T100,V101,M102,G103,G104,N271,G273,S274,K275,W335,D336,S337,S338,D340,Y341	S31_H,Y32_H,T33_H,W47_H,G50_H,I51_H,T52_H,I53_H,L54_H,I56_H,A57_H,N58_H,Y59_H,A60_H,Q61_H,D95_H,T96_H,V97_H,M98_H,G99_H,G100_H,N27_L,G29_L,S30_L,K31_L,W91_L,D92_L,S93_L,S94_L,D95A_L,Y96_L
md5_0109597b01cf3163bf5b3f2206cf3bc7	13_xxsBL62.Q52373_10_15.YP_009724390_1.2dd8_S.COMPLEX.2dd8_HL.pdb.minimized.pdb.final.pdb	c30ca29ed87c223576e9c7dacfba3969	m396	S31F,G50Y,N271G,D336K,D340Q	QVQLQQSGAEVKKPGSSVKVSCKASGGTFSFYTISWVRQAPGQGLEWMGYITPILGIANYAQKFQGRVTITTDESTSTAYMELSSLRSEDTAVYYCARDTVMGGMDVWGQGTTVTVSSASTKGPSVFPLAPSSKSTSGGTSALGCLVKDYFPEPVTVSWNSGALTSGVHTFPAVLQSSGLYSLSSVVTVPSSSLGTQTYICNVNHKPSNTKVDKKVEPKSCDKTSPLFVHHHHHHGDYKDDDDKGSYELTQPPSVSVAPGKTARITCGGNGIGSKSVHWYQQKPGQAPVLVVYDDSDRPSGIPERFSGSNSGNTATLTISRVEAGDEADYYCQVWKSSSQYVFGTGTKVTVLGQPKANPTVTLFPPSSEEFQANKATLVCLISDFYPGAVTVAWKADGSPVKAGVETTKPSKQSNNKYAASSYLSLTPEQWKSHRSYSCQVTHEGSTVEKTVAPTECS	5.29271	-0.2527				10.395						2	33.798	22.1957	-0.516,0.0,0.0,0.0,29.195,0.0,0.0,0.0,0.0,0.0,0.0,0.0,0.0,0.0,0.0,0.0,0.0,0.0,0.0,0.0,0.0,0.008,0.0,0.0,0.0,0.0,1.2919999999999998,0.0,0.0,3.819,0.0	-3.6783,0.0,0.0,0.0,11.3507,0.0,0.0,0.0,0.0,0.0,0.0,0.0,0.0,0.0,0.0,0.0,0.0,0.0,0.0,0.0,0.0,2.747,0.0,0.0,0.0,0.0,29.7016,0.0,0.0,-17.9253,0.0	S31,Y32,T33,W47,G50,I51,T52,I54,L55,I57,A58,N59,Y60,A61,Q62,D99,T100,V101,M102,G103,G104,N271,G273,S274,K275,W335,D336,S337,S338,D340,Y341	S31_H,Y32_H,T33_H,W47_H,G50_H,I51_H,T52_H,I53_H,L54_H,I56_H,A57_H,N58_H,Y59_H,A60_H,Q61_H,D95_H,T96_H,V97_H,M98_H,G99_H,G100_H,N27_L,G29_L,S30_L,K31_L,W91_L,D92_L,S93_L,S94_L,D95A_L,Y96_L
md5_010a9c9aaedb5803490ccb29a095dbca	13_xxsBL62.Q52373_10_15.YP_009724390_1.2dd8_S.COMPLEX.2dd8_HL.pdb.minimized.pdb.final.pdb	c30ca29ed87c223576e9c7dacfba3969	m396	S31D,A58P,N271F,D336Y,S337L,S338M	QVQLQQSGAEVKKPGSSVKVSCKASGGTFSDYTISWVRQAPGQGLEWMGGITPILGIPNYAQKFQGRVTITTDESTSTAYMELSSLRSEDTAVYYCARDTVMGGMDVWGQGTTVTVSSASTKGPSVFPLAPSSKSTSGGTSALGCLVKDYFPEPVTVSWNSGALTSGVHTFPAVLQSSGLYSLSSVVTVPSSSLGTQTYICNVNHKPSNTKVDKKVEPKSCDKTSPLFVHHHHHHGDYKDDDDKGSYELTQPPSVSVAPGKTARITCGGNFIGSKSVHWYQQKPGQAPVLVVYDDSDRPSGIPERFSGSNSGNTATLTISRVEAGDEADYYCQVWYLMSDYVFGTGTKVTVLGQPKANPTVTLFPPSSEEFQANKATLVCLISDFYPGAVTVAWKADGSPVKAGVETTKPSKQSNNKYAASSYLSLTPEQWKSHRSYSCQVTHEGSTVEKTVAPTECS	-1.69549	-2.1782				8.847						4	6.719	31.2188	1.885,0.0,0.0,0.0,0.0,0.0,0.0,0.0,0.0,0.0,-0.191,0.0,0.0,0.0,0.0,0.0,0.0,0.0,0.0,0.0,0.0,0.004,0.0,0.0,0.0,0.0,0.345,4.588,0.08800000000000001,0.0,0.0	-1.0313,0.0,0.0,0.0,0.0,0.0,0.0,0.0,0.0,0.0,0.2554,0.0,0.0,0.0,0.0,0.0,0.0,0.0,0.0,0.0,0.0,2.9595,0.0,0.0,0.0,0.0,6.1512,21.5509,1.3331,0.0,0.0	S31,Y32,T33,W47,G50,I51,T52,I54,L55,I57,A58,N59,Y60,A61,Q62,D99,T100,V101,M102,G103,G104,N271,G273,S274,K275,W335,D336,S337,S338,D340,Y341	S31_H,Y32_H,T33_H,W47_H,G50_H,I51_H,T52_H,I53_H,L54_H,I56_H,A57_H,N58_H,Y59_H,A60_H,Q61_H,D95_H,T96_H,V97_H,M98_H,G99_H,G100_H,N27_L,G29_L,S30_L,K31_L,W91_L,D92_L,S93_L,S94_L,D95A_L,Y96_L
md5_010ac5d607c8ce9a9114a2a34d9192c5	13_xxsBL62.Q52373_10_15.YP_009724390_1.2dd8_S.COMPLEX.2dd8_HL.pdb.minimized.pdb.final.pdb	c30ca29ed87c223576e9c7dacfba3969	m396	I54L,Y60E,D99V,V101E	QVQLQQSGAEVKKPGSSVKVSCKASGGTFSSYTISWVRQAPGQGLEWMGGITPLLGIANEAQKFQGRVTITTDESTSTAYMELSSLRSEDTAVYYCARVTEMGGMDVWGQGTTVTVSSASTKGPSVFPLAPSSKSTSGGTSALGCLVKDYFPEPVTVSWNSGALTSGVHTFPAVLQSSGLYSLSSVVTVPSSSLGTQTYICNVNHKPSNTKVDKKVEPKSCDKTSPLFVHHHHHHGDYKDDDDKGSYELTQPPSVSVAPGKTARITCGGNNIGSKSVHWYQQKPGQAPVLVVYDDSDRPSGIPERFSGSNSGNTATLTISRVEAGDEADYYCQVWDSSSDYVFGTGTKVTVLGQPKANPTVTLFPPSSEEFQANKATLVCLISDFYPGAVTVAWKADGSPVKAGVETTKPSKQSNNKYAASSYLSLTPEQWKSHRSYSCQVTHEGSTVEKTVAPTECS	0.71019	-1.465				3.204						3	0.256	13.167	0.0,0.0,0.0,0.0,0.0,0.0,0.0,0.069,0.0,0.0,0.0,0.0,0.0,0.0,0.0,-0.006,0.0,0.193,0.0,0.0,0.0,0.0,0.0,0.0,0.0,0.0,0.0,0.0,0.0,0.0,0.0	0.0,0.0,0.0,0.0,0.0,0.0,0.0,-9.5967,0.0,0.0,0.0,0.0,35.4557,0.0,0.0,1.1676,0.0,-13.8596,0.0,0.0,0.0,0.0,0.0,0.0,0.0,0.0,0.0,0.0,0.0,0.0,0.0	S31,Y32,T33,W47,G50,I51,T52,I54,L55,I57,A58,N59,Y60,A61,Q62,D99,T100,V101,M102,G103,G104,N271,G273,S274,K275,W335,D336,S337,S338,D340,Y341	S31_H,Y32_H,T33_H,W47_H,G50_H,I51_H,T52_H,I53_H,L54_H,I56_H,A57_H,N58_H,Y59_H,A60_H,Q61_H,D95_H,T96_H,V97_H,M98_H,G99_H,G100_H,N27_L,G29_L,S30_L,K31_L,W91_L,D92_L,S93_L,S94_L,D95A_L,Y96_L
md5_010d90f1aa6942383633cb96e153cb30	13_xxsBL62.Q52373_10_15.YP_009724390_1.2dd8_S.COMPLEX.2dd8_HL.pdb.minimized.pdb.final.pdb	c30ca29ed87c223576e9c7dacfba3969	m396	I57M,A61K,D99V,G104L,D336Y,D340Q	QVQLQQSGAEVKKPGSSVKVSCKASGGTFSSYTISWVRQAPGQGLEWMGGITPILGMANYKQKFQGRVTITTDESTSTAYMELSSLRSEDTAVYYCARVTVMGLMDVWGQGTTVTVSSASTKGPSVFPLAPSSKSTSGGTSALGCLVKDYFPEPVTVSWNSGALTSGVHTFPAVLQSSGLYSLSSVVTVPSSSLGTQTYICNVNHKPSNTKVDKKVEPKSCDKTSPLFVHHHHHHGDYKDDDDKGSYELTQPPSVSVAPGKTARITCGGNNIGSKSVHWYQQKPGQAPVLVVYDDSDRPSGIPERFSGSNSGNTATLTISRVEAGDEADYYCQVWYSSSQYVFGTGTKVTVLGQPKANPTVTLFPPSSEEFQANKATLVCLISDFYPGAVTVAWKADGSPVKAGVETTKPSKQSNNKYAASSYLSLTPEQWKSHRSYSCQVTHEGSTVEKTVAPTECS	16.2142	-1.0076				7.369						4	0.17	192.8865	0.0,0.0,0.0,0.0,0.0,0.0,0.0,0.0,0.0,-0.075,0.0,0.0,0.0,0.0,0.0,-0.006,0.0,0.0,0.0,0.0,-3.9130000000000003,0.0,0.0,0.0,0.0,0.0,0.345,0.0,0.0,3.819,0.0	0.0,0.0,0.0,0.0,0.0,0.0,0.0,0.0,0.0,-0.6486,0.0,0.0,0.0,4.0026,0.0,1.1676,0.0,0.0,0.0,0.0,200.139,0.0,0.0,0.0,0.0,0.0,6.1512,0.0,0.0,-17.9253,0.0	S31,Y32,T33,W47,G50,I51,T52,I54,L55,I57,A58,N59,Y60,A61,Q62,D99,T100,V101,M102,G103,G104,N271,G273,S274,K275,W335,D336,S337,S338,D340,Y341	S31_H,Y32_H,T33_H,W47_H,G50_H,I51_H,T52_H,I53_H,L54_H,I56_H,A57_H,N58_H,Y59_H,A60_H,Q61_H,D95_H,T96_H,V97_H,M98_H,G99_H,G100_H,N27_L,G29_L,S30_L,K31_L,W91_L,D92_L,S93_L,S94_L,D95A_L,Y96_L
md5_010e878a8681eb7134110c334658c0ad	13_xxsBL62.Q52373_10_15.YP_009724390_1.2dd8_S.COMPLEX.2dd8_HL.pdb.minimized.pdb.final.pdb	c30ca29ed87c223576e9c7dacfba3969	m396	G50Y,I57M,N271R,S274G	QVQLQQSGAEVKKPGSSVKVSCKASGGTFSSYTISWVRQAPGQGLEWMGYITPILGMANYAQKFQGRVTITTDESTSTAYMELSSLRSEDTAVYYCARDTVMGGMDVWGQGTTVTVSSASTKGPSVFPLAPSSKSTSGGTSALGCLVKDYFPEPVTVSWNSGALTSGVHTFPAVLQSSGLYSLSSVVTVPSSSLGTQTYICNVNHKPSNTKVDKKVEPKSCDKTSPLFVHHHHHHGDYKDDDDKGSYELTQPPSVSVAPGKTARITCGGNRIGGKSVHWYQQKPGQAPVLVVYDDSDRPSGIPERFSGSNSGNTATLTISRVEAGDEADYYCQVWDSSSDYVFGTGTKVTVLGQPKANPTVTLFPPSSEEFQANKATLVCLISDFYPGAVTVAWKADGSPVKAGVETTKPSKQSNNKYAASSYLSLTPEQWKSHRSYSCQVTHEGSTVEKTVAPTECS	7.51893	1.3905				3.044						1	29.247	15.0501	0.0,0.0,0.0,0.0,29.195,0.0,0.0,0.0,0.0,-0.075,0.0,0.0,0.0,0.0,0.0,0.0,0.0,0.0,0.0,0.0,0.0,-0.064,0.0,0.191,0.0,0.0,0.0,0.0,0.0,0.0,0.0	0.0,0.0,0.0,0.0,11.3507,0.0,0.0,0.0,0.0,-0.6486,0.0,0.0,0.0,0.0,0.0,0.0,0.0,0.0,0.0,0.0,0.0,2.5421,0.0,1.8059,0.0,0.0,0.0,0.0,0.0,0.0,0.0	S31,Y32,T33,W47,G50,I51,T52,I54,L55,I57,A58,N59,Y60,A61,Q62,D99,T100,V101,M102,G103,G104,N271,G273,S274,K275,W335,D336,S337,S338,D340,Y341	S31_H,Y32_H,T33_H,W47_H,G50_H,I51_H,T52_H,I53_H,L54_H,I56_H,A57_H,N58_H,Y59_H,A60_H,Q61_H,D95_H,T96_H,V97_H,M98_H,G99_H,G100_H,N27_L,G29_L,S30_L,K31_L,W91_L,D92_L,S93_L,S94_L,D95A_L,Y96_L
md5_010e972445b8db551be27b309d1751dd	13_xxsBL62.Q52373_10_15.YP_009724390_1.2dd8_S.COMPLEX.2dd8_HL.pdb.minimized.pdb.final.pdb	c30ca29ed87c223576e9c7dacfba3969	m396	I54S,I57N,N59K,D99V	QVQLQQSGAEVKKPGSSVKVSCKASGGTFSSYTISWVRQAPGQGLEWMGGITPSLGNAKYAQKFQGRVTITTDESTSTAYMELSSLRSEDTAVYYCARVTVMGGMDVWGQGTTVTVSSASTKGPSVFPLAPSSKSTSGGTSALGCLVKDYFPEPVTVSWNSGALTSGVHTFPAVLQSSGLYSLSSVVTVPSSSLGTQTYICNVNHKPSNTKVDKKVEPKSCDKTSPLFVHHHHHHGDYKDDDDKGSYELTQPPSVSVAPGKTARITCGGNNIGSKSVHWYQQKPGQAPVLVVYDDSDRPSGIPERFSGSNSGNTATLTISRVEAGDEADYYCQVWDSSSDYVFGTGTKVTVLGQPKANPTVTLFPPSSEEFQANKATLVCLISDFYPGAVTVAWKADGSPVKAGVETTKPSKQSNNKYAASSYLSLTPEQWKSHRSYSCQVTHEGSTVEKTVAPTECS	-0.89615	-2.7185				-0.992						3	1.529	-11.9188	0.0,0.0,0.0,0.0,0.0,0.0,0.0,0.08199999999999999,0.0,-0.046,0.0,1.499,0.0,0.0,0.0,-0.006,0.0,0.0,0.0,0.0,0.0,0.0,0.0,0.0,0.0,0.0,0.0,0.0,0.0,0.0,0.0	0.0,0.0,0.0,0.0,0.0,0.0,0.0,-12.1763,0.0,0.9961,0.0,-1.9062,0.0,0.0,0.0,1.1676,0.0,0.0,0.0,0.0,0.0,0.0,0.0,0.0,0.0,0.0,0.0,0.0,0.0,0.0,0.0	S31,Y32,T33,W47,G50,I51,T52,I54,L55,I57,A58,N59,Y60,A61,Q62,D99,T100,V101,M102,G103,G104,N271,G273,S274,K275,W335,D336,S337,S338,D340,Y341	S31_H,Y32_H,T33_H,W47_H,G50_H,I51_H,T52_H,I53_H,L54_H,I56_H,A57_H,N58_H,Y59_H,A60_H,Q61_H,D95_H,T96_H,V97_H,M98_H,G99_H,G100_H,N27_L,G29_L,S30_L,K31_L,W91_L,D92_L,S93_L,S94_L,D95A_L,Y96_L
md5_010f4c186b95c85762bdadf8c7865951	13_xxsBL62.Q52373_10_15.YP_009724390_1.2dd8_S.COMPLEX.2dd8_HL.pdb.minimized.pdb.final.pdb	c30ca29ed87c223576e9c7dacfba3969	m396	I54M,Y60E,G104L,S338F	QVQLQQSGAEVKKPGSSVKVSCKASGGTFSSYTISWVRQAPGQGLEWMGGITPMLGIANEAQKFQGRVTITTDESTSTAYMELSSLRSEDTAVYYCARDTVMGLMDVWGQGTTVTVSSASTKGPSVFPLAPSSKSTSGGTSALGCLVKDYFPEPVTVSWNSGALTSGVHTFPAVLQSSGLYSLSSVVTVPSSSLGTQTYICNVNHKPSNTKVDKKVEPKSCDKTSPLFVHHHHHHGDYKDDDDKGSYELTQPPSVSVAPGKTARITCGGNNIGSKSVHWYQQKPGQAPVLVVYDDSDRPSGIPERFSGSNSGNTATLTISRVEAGDEADYYCQVWDSFSDYVFGTGTKVTVLGQPKANPTVTLFPPSSEEFQANKATLVCLISDFYPGAVTVAWKADGSPVKAGVETTKPSKQSNNKYAASSYLSLTPEQWKSHRSYSCQVTHEGSTVEKTVAPTECS	22.0525	-1.8035				8.661						3	-3.841	237.5392	0.0,0.0,0.0,0.0,0.0,0.0,0.0,-0.111,0.0,0.0,0.0,0.0,0.0,0.0,0.0,0.0,0.0,0.0,0.0,0.0,-3.9130000000000003,0.0,0.0,0.0,0.0,0.0,0.0,0.0,0.183,0.0,0.0	0.0,0.0,0.0,0.0,0.0,0.0,0.0,-6.1494,0.0,0.0,0.0,0.0,35.4557,0.0,0.0,0.0,0.0,0.0,0.0,0.0,200.139,0.0,0.0,0.0,0.0,0.0,0.0,0.0,8.0939,0.0,0.0	S31,Y32,T33,W47,G50,I51,T52,I54,L55,I57,A58,N59,Y60,A61,Q62,D99,T100,V101,M102,G103,G104,N271,G273,S274,K275,W335,D336,S337,S338,D340,Y341	S31_H,Y32_H,T33_H,W47_H,G50_H,I51_H,T52_H,I53_H,L54_H,I56_H,A57_H,N58_H,Y59_H,A60_H,Q61_H,D95_H,T96_H,V97_H,M98_H,G99_H,G100_H,N27_L,G29_L,S30_L,K31_L,W91_L,D92_L,S93_L,S94_L,D95A_L,Y96_L
md5_010f9cd2e4614325b620a372f62419b0	13_xxsBL62.Q52373_10_15.YP_009724390_1.2dd8_S.COMPLEX.2dd8_HL.pdb.minimized.pdb.final.pdb	c30ca29ed87c223576e9c7dacfba3969	m396	W47Q,A61K,G104L,S274G,S338M	QVQLQQSGAEVKKPGSSVKVSCKASGGTFSSYTISWVRQAPGQGLEQMGGITPILGIANYKQKFQGRVTITTDESTSTAYMELSSLRSEDTAVYYCARDTVMGLMDVWGQGTTVTVSSASTKGPSVFPLAPSSKSTSGGTSALGCLVKDYFPEPVTVSWNSGALTSGVHTFPAVLQSSGLYSLSSVVTVPSSSLGTQTYICNVNHKPSNTKVDKKVEPKSCDKTSPLFVHHHHHHGDYKDDDDKGSYELTQPPSVSVAPGKTARITCGGNNIGGKSVHWYQQKPGQAPVLVVYDDSDRPSGIPERFSGSNSGNTATLTISRVEAGDEADYYCQVWDSMSDYVFGTGTKVTVLGQPKANPTVTLFPPSSEEFQANKATLVCLISDFYPGAVTVAWKADGSPVKAGVETTKPSKQSNNKYAASSYLSLTPEQWKSHRSYSCQVTHEGSTVEKTVAPTECS	22.5384	-1.9543				10.206						4	-3.633	229.8047	0.0,0.0,0.0,0.001,0.0,0.0,0.0,0.0,0.0,0.0,0.0,0.0,0.0,0.0,0.0,0.0,0.0,0.0,0.0,0.0,-3.9130000000000003,0.0,0.0,0.191,0.0,0.0,0.0,0.0,0.08800000000000001,0.0,0.0	0.0,0.0,0.0,22.5241,0.0,0.0,0.0,0.0,0.0,0.0,0.0,0.0,0.0,4.0026,0.0,0.0,0.0,0.0,0.0,0.0,200.139,0.0,0.0,1.8059,0.0,0.0,0.0,0.0,1.3331,0.0,0.0	S31,Y32,T33,W47,G50,I51,T52,I54,L55,I57,A58,N59,Y60,A61,Q62,D99,T100,V101,M102,G103,G104,N271,G273,S274,K275,W335,D336,S337,S338,D340,Y341	S31_H,Y32_H,T33_H,W47_H,G50_H,I51_H,T52_H,I53_H,L54_H,I56_H,A57_H,N58_H,Y59_H,A60_H,Q61_H,D95_H,T96_H,V97_H,M98_H,G99_H,G100_H,N27_L,G29_L,S30_L,K31_L,W91_L,D92_L,S93_L,S94_L,D95A_L,Y96_L
md5_0110c468db9e01d5943f06fd98ccb6ab	13_xxsBL62.Q52373_10_15.YP_009724390_1.2dd8_S.COMPLEX.2dd8_HL.pdb.minimized.pdb.final.pdb	c30ca29ed87c223576e9c7dacfba3969	m396	G50Y,N59I,A61I,S337L,S338W,D340N	QVQLQQSGAEVKKPGSSVKVSCKASGGTFSSYTISWVRQAPGQGLEWMGYITPILGIAIYIQKFQGRVTITTDESTSTAYMELSSLRSEDTAVYYCARDTVMGGMDVWGQGTTVTVSSASTKGPSVFPLAPSSKSTSGGTSALGCLVKDYFPEPVTVSWNSGALTSGVHTFPAVLQSSGLYSLSSVVTVPSSSLGTQTYICNVNHKPSNTKVDKKVEPKSCDKTSPLFVHHHHHHGDYKDDDDKGSYELTQPPSVSVAPGKTARITCGGNNIGSKSVHWYQQKPGQAPVLVVYDDSDRPSGIPERFSGSNSGNTATLTISRVEAGDEADYYCQVWDLWSNYVFGTGTKVTVLGQPKANPTVTLFPPSSEEFQANKATLVCLISDFYPGAVTVAWKADGSPVKAGVETTKPSKQSNNKYAASSYLSLTPEQWKSHRSYSCQVTHEGSTVEKTVAPTECS	4.2483	-0.9481				6.65						3	35.86	-2.0804	0.0,0.0,0.0,0.0,29.195,0.0,0.0,0.0,0.0,0.0,0.0,0.802,0.0,0.021,0.0,0.0,0.0,0.0,0.0,0.0,0.0,0.0,0.0,0.0,0.0,0.0,0.0,4.588,-0.11599999999999999,1.37,0.0	0.0,0.0,0.0,0.0,11.3507,0.0,0.0,0.0,0.0,0.0,0.0,-9.1658,0.0,2.4734,0.0,0.0,0.0,0.0,0.0,0.0,0.0,0.0,0.0,0.0,0.0,0.0,0.0,21.5509,-7.2381,-21.0515,0.0	S31,Y32,T33,W47,G50,I51,T52,I54,L55,I57,A58,N59,Y60,A61,Q62,D99,T100,V101,M102,G103,G104,N271,G273,S274,K275,W335,D336,S337,S338,D340,Y341	S31_H,Y32_H,T33_H,W47_H,G50_H,I51_H,T52_H,I53_H,L54_H,I56_H,A57_H,N58_H,Y59_H,A60_H,Q61_H,D95_H,T96_H,V97_H,M98_H,G99_H,G100_H,N27_L,G29_L,S30_L,K31_L,W91_L,D92_L,S93_L,S94_L,D95A_L,Y96_L
md5_0113164da3805ab0d38026ed40816c6b	13_xxsBL62.Q52373_10_15.YP_009724390_1.2dd8_S.COMPLEX.2dd8_HL.pdb.minimized.pdb.final.pdb	c30ca29ed87c223576e9c7dacfba3969	m396	I54M,N59K,A61I,G104L,S337L	QVQLQQSGAEVKKPGSSVKVSCKASGGTFSSYTISWVRQAPGQGLEWMGGITPMLGIAKYIQKFQGRVTITTDESTSTAYMELSSLRSEDTAVYYCARDTVMGLMDVWGQGTTVTVSSASTKGPSVFPLAPSSKSTSGGTSALGCLVKDYFPEPVTVSWNSGALTSGVHTFPAVLQSSGLYSLSSVVTVPSSSLGTQTYICNVNHKPSNTKVDKKVEPKSCDKTSPLFVHHHHHHGDYKDDDDKGSYELTQPPSVSVAPGKTARITCGGNNIGSKSVHWYQQKPGQAPVLVVYDDSDRPSGIPERFSGSNSGNTATLTISRVEAGDEADYYCQVWDLSSDYVFGTGTKVTVLGQPKANPTVTLFPPSSEEFQANKATLVCLISDFYPGAVTVAWKADGSPVKAGVETTKPSKQSNNKYAASSYLSLTPEQWKSHRSYSCQVTHEGSTVEKTVAPTECS	19.2895	-2.6442				6.688						1	2.084	216.1077	0.0,0.0,0.0,0.0,0.0,0.0,0.0,-0.111,0.0,0.0,0.0,1.499,0.0,0.021,0.0,0.0,0.0,0.0,0.0,0.0,-3.9130000000000003,0.0,0.0,0.0,0.0,0.0,0.0,4.588,0.0,0.0,0.0	0.0,0.0,0.0,0.0,0.0,0.0,0.0,-6.1494,0.0,0.0,0.0,-1.9062,0.0,2.4734,0.0,0.0,0.0,0.0,0.0,0.0,200.139,0.0,0.0,0.0,0.0,0.0,0.0,21.5509,0.0,0.0,0.0	S31,Y32,T33,W47,G50,I51,T52,I54,L55,I57,A58,N59,Y60,A61,Q62,D99,T100,V101,M102,G103,G104,N271,G273,S274,K275,W335,D336,S337,S338,D340,Y341	S31_H,Y32_H,T33_H,W47_H,G50_H,I51_H,T52_H,I53_H,L54_H,I56_H,A57_H,N58_H,Y59_H,A60_H,Q61_H,D95_H,T96_H,V97_H,M98_H,G99_H,G100_H,N27_L,G29_L,S30_L,K31_L,W91_L,D92_L,S93_L,S94_L,D95A_L,Y96_L
md5_011334f212cf0c12bf67d33f789ae93e	13_xxsBL62.Q52373_10_15.YP_009724390_1.2dd8_S.COMPLEX.2dd8_HL.pdb.minimized.pdb.final.pdb	c30ca29ed87c223576e9c7dacfba3969	m396	I54L,I57N,A58Q,V101R,S337L,S338F	QVQLQQSGAEVKKPGSSVKVSCKASGGTFSSYTISWVRQAPGQGLEWMGGITPLLGNQNYAQKFQGRVTITTDESTSTAYMELSSLRSEDTAVYYCARDTRMGGMDVWGQGTTVTVSSASTKGPSVFPLAPSSKSTSGGTSALGCLVKDYFPEPVTVSWNSGALTSGVHTFPAVLQSSGLYSLSSVVTVPSSSLGTQTYICNVNHKPSNTKVDKKVEPKSCDKTSPLFVHHHHHHGDYKDDDDKGSYELTQPPSVSVAPGKTARITCGGNNIGSKSVHWYQQKPGQAPVLVVYDDSDRPSGIPERFSGSNSGNTATLTISRVEAGDEADYYCQVWDLFSDYVFGTGTKVTVLGQPKANPTVTLFPPSSEEFQANKATLVCLISDFYPGAVTVAWKADGSPVKAGVETTKPSKQSNNKYAASSYLSLTPEQWKSHRSYSCQVTHEGSTVEKTVAPTECS	-1.25975	-3.7308				5.581						4	4.681	8.739	0.0,0.0,0.0,0.0,0.0,0.0,0.0,0.069,0.0,-0.046,0.012,0.0,0.0,0.0,0.0,0.0,0.0,-0.125,0.0,0.0,0.0,0.0,0.0,0.0,0.0,0.0,0.0,4.588,0.183,0.0,0.0	0.0,0.0,0.0,0.0,0.0,0.0,0.0,-9.5967,0.0,0.9961,5.3539,0.0,0.0,0.0,0.0,0.0,0.0,-17.6591,0.0,0.0,0.0,0.0,0.0,0.0,0.0,0.0,0.0,21.5509,8.0939,0.0,0.0	S31,Y32,T33,W47,G50,I51,T52,I54,L55,I57,A58,N59,Y60,A61,Q62,D99,T100,V101,M102,G103,G104,N271,G273,S274,K275,W335,D336,S337,S338,D340,Y341	S31_H,Y32_H,T33_H,W47_H,G50_H,I51_H,T52_H,I53_H,L54_H,I56_H,A57_H,N58_H,Y59_H,A60_H,Q61_H,D95_H,T96_H,V97_H,M98_H,G99_H,G100_H,N27_L,G29_L,S30_L,K31_L,W91_L,D92_L,S93_L,S94_L,D95A_L,Y96_L
md5_011392e4c0ba00e5b10a19febbd961ff	13_xxsBL62.Q52373_10_15.YP_009724390_1.2dd8_S.COMPLEX.2dd8_HL.pdb.minimized.pdb.final.pdb	c30ca29ed87c223576e9c7dacfba3969	m396	S31F,W47Q,G50Y,N59T,T100D,V101R	QVQLQQSGAEVKKPGSSVKVSCKASGGTFSFYTISWVRQAPGQGLEQMGYITPILGIATYAQKFQGRVTITTDESTSTAYMELSSLRSEDTAVYYCARDDRMGGMDVWGQGTTVTVSSASTKGPSVFPLAPSSKSTSGGTSALGCLVKDYFPEPVTVSWNSGALTSGVHTFPAVLQSSGLYSLSSVVTVPSSSLGTQTYICNVNHKPSNTKVDKKVEPKSCDKTSPLFVHHHHHHGDYKDDDDKGSYELTQPPSVSVAPGKTARITCGGNNIGSKSVHWYQQKPGQAPVLVVYDDSDRPSGIPERFSGSNSGNTATLTISRVEAGDEADYYCQVWDSSSDYVFGTGTKVTVLGQPKANPTVTLFPPSSEEFQANKATLVCLISDFYPGAVTVAWKADGSPVKAGVETTKPSKQSNNKYAASSYLSLTPEQWKSHRSYSCQVTHEGSTVEKTVAPTECS	-1.66849	-3.7213				9.834						5	29.571	0.3364	-0.516,0.0,0.0,0.001,29.195,0.0,0.0,0.0,0.0,0.0,0.0,1.149,0.0,0.0,0.0,0.0,-0.133,-0.125,0.0,0.0,0.0,0.0,0.0,0.0,0.0,0.0,0.0,0.0,0.0,0.0,0.0	-3.6783,0.0,0.0,22.5241,11.3507,0.0,0.0,0.0,0.0,0.0,0.0,-9.4395,0.0,0.0,0.0,0.0,-2.7615,-17.6591,0.0,0.0,0.0,0.0,0.0,0.0,0.0,0.0,0.0,0.0,0.0,0.0,0.0	S31,Y32,T33,W47,G50,I51,T52,I54,L55,I57,A58,N59,Y60,A61,Q62,D99,T100,V101,M102,G103,G104,N271,G273,S274,K275,W335,D336,S337,S338,D340,Y341	S31_H,Y32_H,T33_H,W47_H,G50_H,I51_H,T52_H,I53_H,L54_H,I56_H,A57_H,N58_H,Y59_H,A60_H,Q61_H,D95_H,T96_H,V97_H,M98_H,G99_H,G100_H,N27_L,G29_L,S30_L,K31_L,W91_L,D92_L,S93_L,S94_L,D95A_L,Y96_L
md5_0114ac10f2e41f9fcdd4f6448ef75031	13_xxsBL62.Q52373_10_15.YP_009724390_1.2dd8_S.COMPLEX.2dd8_HL.pdb.minimized.pdb.final.pdb	c30ca29ed87c223576e9c7dacfba3969	m396	S31D,I54S,L55M,A61I	QVQLQQSGAEVKKPGSSVKVSCKASGGTFSDYTISWVRQAPGQGLEWMGGITPSMGIANYIQKFQGRVTITTDESTSTAYMELSSLRSEDTAVYYCARDTVMGGMDVWGQGTTVTVSSASTKGPSVFPLAPSSKSTSGGTSALGCLVKDYFPEPVTVSWNSGALTSGVHTFPAVLQSSGLYSLSSVVTVPSSSLGTQTYICNVNHKPSNTKVDKKVEPKSCDKTSPLFVHHHHHHGDYKDDDDKGSYELTQPPSVSVAPGKTARITCGGNNIGSKSVHWYQQKPGQAPVLVVYDDSDRPSGIPERFSGSNSGNTATLTISRVEAGDEADYYCQVWDSSSDYVFGTGTKVTVLGQPKANPTVTLFPPSSEEFQANKATLVCLISDFYPGAVTVAWKADGSPVKAGVETTKPSKQSNNKYAASSYLSLTPEQWKSHRSYSCQVTHEGSTVEKTVAPTECS	1.70674	-1.3859				-2.178						1	2.498	2.4632	1.885,0.0,0.0,0.0,0.0,0.0,0.0,0.08199999999999999,0.51,0.0,0.0,0.0,0.0,0.021,0.0,0.0,0.0,0.0,0.0,0.0,0.0,0.0,0.0,0.0,0.0,0.0,0.0,0.0,0.0,0.0,0.0	-1.0313,0.0,0.0,0.0,0.0,0.0,0.0,-12.1763,13.1974,0.0,0.0,0.0,0.0,2.4734,0.0,0.0,0.0,0.0,0.0,0.0,0.0,0.0,0.0,0.0,0.0,0.0,0.0,0.0,0.0,0.0,0.0	S31,Y32,T33,W47,G50,I51,T52,I54,L55,I57,A58,N59,Y60,A61,Q62,D99,T100,V101,M102,G103,G104,N271,G273,S274,K275,W335,D336,S337,S338,D340,Y341	S31_H,Y32_H,T33_H,W47_H,G50_H,I51_H,T52_H,I53_H,L54_H,I56_H,A57_H,N58_H,Y59_H,A60_H,Q61_H,D95_H,T96_H,V97_H,M98_H,G99_H,G100_H,N27_L,G29_L,S30_L,K31_L,W91_L,D92_L,S93_L,S94_L,D95A_L,Y96_L
md5_0114ad490752e89beb0242969fbb6e56	13_xxsBL62.Q52373_10_15.YP_009724390_1.2dd8_S.COMPLEX.2dd8_HL.pdb.minimized.pdb.final.pdb	c30ca29ed87c223576e9c7dacfba3969	m396	A58N,G104L,N271E,S338M	QVQLQQSGAEVKKPGSSVKVSCKASGGTFSSYTISWVRQAPGQGLEWMGGITPILGINNYAQKFQGRVTITTDESTSTAYMELSSLRSEDTAVYYCARDTVMGLMDVWGQGTTVTVSSASTKGPSVFPLAPSSKSTSGGTSALGCLVKDYFPEPVTVSWNSGALTSGVHTFPAVLQSSGLYSLSSVVTVPSSSLGTQTYICNVNHKPSNTKVDKKVEPKSCDKTSPLFVHHHHHHGDYKDDDDKGSYELTQPPSVSVAPGKTARITCGGNEIGSKSVHWYQQKPGQAPVLVVYDDSDRPSGIPERFSGSNSGNTATLTISRVEAGDEADYYCQVWDSMSDYVFGTGTKVTVLGQPKANPTVTLFPPSSEEFQANKATLVCLISDFYPGAVTVAWKADGSPVKAGVETTKPSKQSNNKYAASSYLSLTPEQWKSHRSYSCQVTHEGSTVEKTVAPTECS	22.28	-1.8589				8.27						3	-3.814	204.1537	0.0,0.0,0.0,0.0,0.0,0.0,0.0,0.0,0.0,0.0,0.006999999999999999,0.0,0.0,0.0,0.0,0.0,0.0,0.0,0.0,0.0,-3.9130000000000003,0.004,0.0,0.0,0.0,0.0,0.0,0.0,0.08800000000000001,0.0,0.0	0.0,0.0,0.0,0.0,0.0,0.0,0.0,0.0,0.0,0.0,-0.4657,0.0,0.0,0.0,0.0,0.0,0.0,0.0,0.0,0.0,200.139,3.1473,0.0,0.0,0.0,0.0,0.0,0.0,1.3331,0.0,0.0	S31,Y32,T33,W47,G50,I51,T52,I54,L55,I57,A58,N59,Y60,A61,Q62,D99,T100,V101,M102,G103,G104,N271,G273,S274,K275,W335,D336,S337,S338,D340,Y341	S31_H,Y32_H,T33_H,W47_H,G50_H,I51_H,T52_H,I53_H,L54_H,I56_H,A57_H,N58_H,Y59_H,A60_H,Q61_H,D95_H,T96_H,V97_H,M98_H,G99_H,G100_H,N27_L,G29_L,S30_L,K31_L,W91_L,D92_L,S93_L,S94_L,D95A_L,Y96_L
md5_0116d0124e696e8f8a93e013db28a590	13_xxsBL62.Q52373_10_15.YP_009724390_1.2dd8_S.COMPLEX.2dd8_HL.pdb.minimized.pdb.final.pdb	c30ca29ed87c223576e9c7dacfba3969	m396	G50Y,L55M,A58P,S337M,D340Q	QVQLQQSGAEVKKPGSSVKVSCKASGGTFSSYTISWVRQAPGQGLEWMGYITPIMGIPNYAQKFQGRVTITTDESTSTAYMELSSLRSEDTAVYYCARDTVMGGMDVWGQGTTVTVSSASTKGPSVFPLAPSSKSTSGGTSALGCLVKDYFPEPVTVSWNSGALTSGVHTFPAVLQSSGLYSLSSVVTVPSSSLGTQTYICNVNHKPSNTKVDKKVEPKSCDKTSPLFVHHHHHHGDYKDDDDKGSYELTQPPSVSVAPGKTARITCGGNNIGSKSVHWYQQKPGQAPVLVVYDDSDRPSGIPERFSGSNSGNTATLTISRVEAGDEADYYCQVWDMSSQYVFGTGTKVTVLGQPKANPTVTLFPPSSEEFQANKATLVCLISDFYPGAVTVAWKADGSPVKAGVETTKPSKQSNNKYAASSYLSLTPEQWKSHRSYSCQVTHEGSTVEKTVAPTECS	1.45979	-3.5309				5.614						3	35.503	32.0945	0.0,0.0,0.0,0.0,29.195,0.0,0.0,0.0,0.51,0.0,-0.191,0.0,0.0,0.0,0.0,0.0,0.0,0.0,0.0,0.0,0.0,0.0,0.0,0.0,0.0,0.0,0.0,2.17,0.0,3.819,0.0	0.0,0.0,0.0,0.0,11.3507,0.0,0.0,0.0,13.1974,0.0,0.2554,0.0,0.0,0.0,0.0,0.0,0.0,0.0,0.0,0.0,0.0,0.0,0.0,0.0,0.0,0.0,0.0,25.2163,0.0,-17.9253,0.0	S31,Y32,T33,W47,G50,I51,T52,I54,L55,I57,A58,N59,Y60,A61,Q62,D99,T100,V101,M102,G103,G104,N271,G273,S274,K275,W335,D336,S337,S338,D340,Y341	S31_H,Y32_H,T33_H,W47_H,G50_H,I51_H,T52_H,I53_H,L54_H,I56_H,A57_H,N58_H,Y59_H,A60_H,Q61_H,D95_H,T96_H,V97_H,M98_H,G99_H,G100_H,N27_L,G29_L,S30_L,K31_L,W91_L,D92_L,S93_L,S94_L,D95A_L,Y96_L
md5_0118bf2ebe71c7ac193b1a8fc5cc3c76	13_xxsBL62.Q52373_10_15.YP_009724390_1.2dd8_S.COMPLEX.2dd8_HL.pdb.minimized.pdb.final.pdb	c30ca29ed87c223576e9c7dacfba3969	m396	Y32R,I51L,D99S	QVQLQQSGAEVKKPGSSVKVSCKASGGTFSSRTISWVRQAPGQGLEWMGGLTPILGIANYAQKFQGRVTITTDESTSTAYMELSSLRSEDTAVYYCARSTVMGGMDVWGQGTTVTVSSASTKGPSVFPLAPSSKSTSGGTSALGCLVKDYFPEPVTVSWNSGALTSGVHTFPAVLQSSGLYSLSSVVTVPSSSLGTQTYICNVNHKPSNTKVDKKVEPKSCDKTSPLFVHHHHHHGDYKDDDDKGSYELTQPPSVSVAPGKTARITCGGNNIGSKSVHWYQQKPGQAPVLVVYDDSDRPSGIPERFSGSNSGNTATLTISRVEAGDEADYYCQVWDSSSDYVFGTGTKVTVLGQPKANPTVTLFPPSSEEFQANKATLVCLISDFYPGAVTVAWKADGSPVKAGVETTKPSKQSNNKYAASSYLSLTPEQWKSHRSYSCQVTHEGSTVEKTVAPTECS	1.01413	-0.5263				5.061						1	0.939	33.1746	0.0,0.71,0.0,0.0,0.0,-0.016,0.0,0.0,0.0,0.0,0.0,0.0,0.0,0.0,0.0,0.245,0.0,0.0,0.0,0.0,0.0,0.0,0.0,0.0,0.0,0.0,0.0,0.0,0.0,0.0,0.0	0.0,13.8045,0.0,0.0,0.0,-0.4909,0.0,0.0,0.0,0.0,0.0,0.0,0.0,0.0,0.0,19.861,0.0,0.0,0.0,0.0,0.0,0.0,0.0,0.0,0.0,0.0,0.0,0.0,0.0,0.0,0.0	S31,Y32,T33,W47,G50,I51,T52,I54,L55,I57,A58,N59,Y60,A61,Q62,D99,T100,V101,M102,G103,G104,N271,G273,S274,K275,W335,D336,S337,S338,D340,Y341	S31_H,Y32_H,T33_H,W47_H,G50_H,I51_H,T52_H,I53_H,L54_H,I56_H,A57_H,N58_H,Y59_H,A60_H,Q61_H,D95_H,T96_H,V97_H,M98_H,G99_H,G100_H,N27_L,G29_L,S30_L,K31_L,W91_L,D92_L,S93_L,S94_L,D95A_L,Y96_L
md5_01193b87661efed4ba25fe693b6d5fc8	13_xxsBL62.Q52373_10_15.YP_009724390_1.2dd8_S.COMPLEX.2dd8_HL.pdb.minimized.pdb.final.pdb	c30ca29ed87c223576e9c7dacfba3969	m396	S31F,G50Y,V101H,D336Y	QVQLQQSGAEVKKPGSSVKVSCKASGGTFSFYTISWVRQAPGQGLEWMGYITPILGIANYAQKFQGRVTITTDESTSTAYMELSSLRSEDTAVYYCARDTHMGGMDVWGQGTTVTVSSASTKGPSVFPLAPSSKSTSGGTSALGCLVKDYFPEPVTVSWNSGALTSGVHTFPAVLQSSGLYSLSSVVTVPSSSLGTQTYICNVNHKPSNTKVDKKVEPKSCDKTSPLFVHHHHHHGDYKDDDDKGSYELTQPPSVSVAPGKTARITCGGNNIGSKSVHWYQQKPGQAPVLVVYDDSDRPSGIPERFSGSNSGNTATLTISRVEAGDEADYYCQVWYSSSDYVFGTGTKVTVLGQPKANPTVTLFPPSSEEFQANKATLVCLISDFYPGAVTVAWKADGSPVKAGVETTKPSKQSNNKYAASSYLSLTPEQWKSHRSYSCQVTHEGSTVEKTVAPTECS	4.54102	0.9011				3.07						4	29.177	-1.4328	-0.516,0.0,0.0,0.0,29.195,0.0,0.0,0.0,0.0,0.0,0.0,0.0,0.0,0.0,0.0,0.0,0.0,0.153,0.0,0.0,0.0,0.0,0.0,0.0,0.0,0.0,0.345,0.0,0.0,0.0,0.0	-3.6783,0.0,0.0,0.0,11.3507,0.0,0.0,0.0,0.0,0.0,0.0,0.0,0.0,0.0,0.0,0.0,0.0,-15.2564,0.0,0.0,0.0,0.0,0.0,0.0,0.0,0.0,6.1512,0.0,0.0,0.0,0.0	S31,Y32,T33,W47,G50,I51,T52,I54,L55,I57,A58,N59,Y60,A61,Q62,D99,T100,V101,M102,G103,G104,N271,G273,S274,K275,W335,D336,S337,S338,D340,Y341	S31_H,Y32_H,T33_H,W47_H,G50_H,I51_H,T52_H,I53_H,L54_H,I56_H,A57_H,N58_H,Y59_H,A60_H,Q61_H,D95_H,T96_H,V97_H,M98_H,G99_H,G100_H,N27_L,G29_L,S30_L,K31_L,W91_L,D92_L,S93_L,S94_L,D95A_L,Y96_L
md5_011b1208413fb8d394d8e7e4f3e4fa16	13_xxsBL62.Q52373_10_15.YP_009724390_1.2dd8_S.COMPLEX.2dd8_HL.pdb.minimized.pdb.final.pdb	c30ca29ed87c223576e9c7dacfba3969	m396	I54S,S337L	QVQLQQSGAEVKKPGSSVKVSCKASGGTFSSYTISWVRQAPGQGLEWMGGITPSLGIANYAQKFQGRVTITTDESTSTAYMELSSLRSEDTAVYYCARDTVMGGMDVWGQGTTVTVSSASTKGPSVFPLAPSSKSTSGGTSALGCLVKDYFPEPVTVSWNSGALTSGVHTFPAVLQSSGLYSLSSVVTVPSSSLGTQTYICNVNHKPSNTKVDKKVEPKSCDKTSPLFVHHHHHHGDYKDDDDKGSYELTQPPSVSVAPGKTARITCGGNNIGSKSVHWYQQKPGQAPVLVVYDDSDRPSGIPERFSGSNSGNTATLTISRVEAGDEADYYCQVWDLSSDYVFGTGTKVTVLGQPKANPTVTLFPPSSEEFQANKATLVCLISDFYPGAVTVAWKADGSPVKAGVETTKPSKQSNNKYAASSYLSLTPEQWKSHRSYSCQVTHEGSTVEKTVAPTECS	0.37254	-1.5859				0.096						1	4.67	9.3746	0.0,0.0,0.0,0.0,0.0,0.0,0.0,0.08199999999999999,0.0,0.0,0.0,0.0,0.0,0.0,0.0,0.0,0.0,0.0,0.0,0.0,0.0,0.0,0.0,0.0,0.0,0.0,0.0,4.588,0.0,0.0,0.0	0.0,0.0,0.0,0.0,0.0,0.0,0.0,-12.1763,0.0,0.0,0.0,0.0,0.0,0.0,0.0,0.0,0.0,0.0,0.0,0.0,0.0,0.0,0.0,0.0,0.0,0.0,0.0,21.5509,0.0,0.0,0.0	S31,Y32,T33,W47,G50,I51,T52,I54,L55,I57,A58,N59,Y60,A61,Q62,D99,T100,V101,M102,G103,G104,N271,G273,S274,K275,W335,D336,S337,S338,D340,Y341	S31_H,Y32_H,T33_H,W47_H,G50_H,I51_H,T52_H,I53_H,L54_H,I56_H,A57_H,N58_H,Y59_H,A60_H,Q61_H,D95_H,T96_H,V97_H,M98_H,G99_H,G100_H,N27_L,G29_L,S30_L,K31_L,W91_L,D92_L,S93_L,S94_L,D95A_L,Y96_L
md5_011b25183e31a76c72a82031d2e66cc6	13_xxsBL62.Q52373_10_15.YP_009724390_1.2dd8_S.COMPLEX.2dd8_HL.pdb.minimized.pdb.final.pdb	c30ca29ed87c223576e9c7dacfba3969	m396	S31F,I51Q,G104L,S337F,S338F,D340N	QVQLQQSGAEVKKPGSSVKVSCKASGGTFSFYTISWVRQAPGQGLEWMGGQTPILGIANYAQKFQGRVTITTDESTSTAYMELSSLRSEDTAVYYCARDTVMGLMDVWGQGTTVTVSSASTKGPSVFPLAPSSKSTSGGTSALGCLVKDYFPEPVTVSWNSGALTSGVHTFPAVLQSSGLYSLSSVVTVPSSSLGTQTYICNVNHKPSNTKVDKKVEPKSCDKTSPLFVHHHHHHGDYKDDDDKGSYELTQPPSVSVAPGKTARITCGGNNIGSKSVHWYQQKPGQAPVLVVYDDSDRPSGIPERFSGSNSGNTATLTISRVEAGDEADYYCQVWDFFSNYVFGTGTKVTVLGQPKANPTVTLFPPSSEEFQANKATLVCLISDFYPGAVTVAWKADGSPVKAGVETTKPSKQSNNKYAASSYLSLTPEQWKSHRSYSCQVTHEGSTVEKTVAPTECS	18.512	-2.753				14.163						5	21.092	196.9193	-0.516,0.0,0.0,0.0,0.0,-0.013000000000000001,0.0,0.0,0.0,0.0,0.0,0.0,0.0,0.0,0.0,0.0,0.0,0.0,0.0,0.0,-3.9130000000000003,0.0,0.0,0.0,0.0,0.0,0.0,23.980999999999998,0.183,1.37,0.0	-3.6783,0.0,0.0,0.0,0.0,-1.6297,0.0,0.0,0.0,0.0,0.0,0.0,0.0,0.0,0.0,0.0,0.0,0.0,0.0,0.0,200.139,0.0,0.0,0.0,0.0,0.0,0.0,15.0459,8.0939,-21.0515,0.0	S31,Y32,T33,W47,G50,I51,T52,I54,L55,I57,A58,N59,Y60,A61,Q62,D99,T100,V101,M102,G103,G104,N271,G273,S274,K275,W335,D336,S337,S338,D340,Y341	S31_H,Y32_H,T33_H,W47_H,G50_H,I51_H,T52_H,I53_H,L54_H,I56_H,A57_H,N58_H,Y59_H,A60_H,Q61_H,D95_H,T96_H,V97_H,M98_H,G99_H,G100_H,N27_L,G29_L,S30_L,K31_L,W91_L,D92_L,S93_L,S94_L,D95A_L,Y96_L
md5_011b5c2a8ebd27f04198d49aea02f883	13_xxsBL62.Q52373_10_15.YP_009724390_1.2dd8_S.COMPLEX.2dd8_HL.pdb.minimized.pdb.final.pdb	c30ca29ed87c223576e9c7dacfba3969	m396	Y60E,A61I,S274G,D336Y,S337L	QVQLQQSGAEVKKPGSSVKVSCKASGGTFSSYTISWVRQAPGQGLEWMGGITPILGIANEIQKFQGRVTITTDESTSTAYMELSSLRSEDTAVYYCARDTVMGGMDVWGQGTTVTVSSASTKGPSVFPLAPSSKSTSGGTSALGCLVKDYFPEPVTVSWNSGALTSGVHTFPAVLQSSGLYSLSSVVTVPSSSLGTQTYICNVNHKPSNTKVDKKVEPKSCDKTSPLFVHHHHHHGDYKDDDDKGSYELTQPPSVSVAPGKTARITCGGNNIGGKSVHWYQQKPGQAPVLVVYDDSDRPSGIPERFSGSNSGNTATLTISRVEAGDEADYYCQVWYLSSDYVFGTGTKVTVLGQPKANPTVTLFPPSSEEFQANKATLVCLISDFYPGAVTVAWKADGSPVKAGVETTKPSKQSNNKYAASSYLSLTPEQWKSHRSYSCQVTHEGSTVEKTVAPTECS	3.75677	-1.0763				8.833						2	5.145	67.4371	0.0,0.0,0.0,0.0,0.0,0.0,0.0,0.0,0.0,0.0,0.0,0.0,0.0,0.021,0.0,0.0,0.0,0.0,0.0,0.0,0.0,0.0,0.0,0.191,0.0,0.0,0.345,4.588,0.0,0.0,0.0	0.0,0.0,0.0,0.0,0.0,0.0,0.0,0.0,0.0,0.0,0.0,0.0,35.4557,2.4734,0.0,0.0,0.0,0.0,0.0,0.0,0.0,0.0,0.0,1.8059,0.0,0.0,6.1512,21.5509,0.0,0.0,0.0	S31,Y32,T33,W47,G50,I51,T52,I54,L55,I57,A58,N59,Y60,A61,Q62,D99,T100,V101,M102,G103,G104,N271,G273,S274,K275,W335,D336,S337,S338,D340,Y341	S31_H,Y32_H,T33_H,W47_H,G50_H,I51_H,T52_H,I53_H,L54_H,I56_H,A57_H,N58_H,Y59_H,A60_H,Q61_H,D95_H,T96_H,V97_H,M98_H,G99_H,G100_H,N27_L,G29_L,S30_L,K31_L,W91_L,D92_L,S93_L,S94_L,D95A_L,Y96_L
md5_011b9f7e1d6e43d13fc027b950dce069	13_xxsBL62.Q52373_10_15.YP_009724390_1.2dd8_S.COMPLEX.2dd8_HL.pdb.minimized.pdb.final.pdb	c30ca29ed87c223576e9c7dacfba3969	m396	I57D,D99V,N271R,S274G,S337L	QVQLQQSGAEVKKPGSSVKVSCKASGGTFSSYTISWVRQAPGQGLEWMGGITPILGDANYAQKFQGRVTITTDESTSTAYMELSSLRSEDTAVYYCARVTVMGGMDVWGQGTTVTVSSASTKGPSVFPLAPSSKSTSGGTSALGCLVKDYFPEPVTVSWNSGALTSGVHTFPAVLQSSGLYSLSSVVTVPSSSLGTQTYICNVNHKPSNTKVDKKVEPKSCDKTSPLFVHHHHHHGDYKDDDDKGSYELTQPPSVSVAPGKTARITCGGNRIGGKSVHWYQQKPGQAPVLVVYDDSDRPSGIPERFSGSNSGNTATLTISRVEAGDEADYYCQVWDLSSDYVFGTGTKVTVLGQPKANPTVTLFPPSSEEFQANKATLVCLISDFYPGAVTVAWKADGSPVKAGVETTKPSKQSNNKYAASSYLSLTPEQWKSHRSYSCQVTHEGSTVEKTVAPTECS	-0.88448	-2.7179				6.087						2	3.565	29.5448	0.0,0.0,0.0,0.0,0.0,0.0,0.0,0.0,0.0,-1.1440000000000001,0.0,0.0,0.0,0.0,0.0,-0.006,0.0,0.0,0.0,0.0,0.0,-0.064,0.0,0.191,0.0,0.0,0.0,4.588,0.0,0.0,0.0	0.0,0.0,0.0,0.0,0.0,0.0,0.0,0.0,0.0,2.4783,0.0,0.0,0.0,0.0,0.0,1.1676,0.0,0.0,0.0,0.0,0.0,2.5421,0.0,1.8059,0.0,0.0,0.0,21.5509,0.0,0.0,0.0	S31,Y32,T33,W47,G50,I51,T52,I54,L55,I57,A58,N59,Y60,A61,Q62,D99,T100,V101,M102,G103,G104,N271,G273,S274,K275,W335,D336,S337,S338,D340,Y341	S31_H,Y32_H,T33_H,W47_H,G50_H,I51_H,T52_H,I53_H,L54_H,I56_H,A57_H,N58_H,Y59_H,A60_H,Q61_H,D95_H,T96_H,V97_H,M98_H,G99_H,G100_H,N27_L,G29_L,S30_L,K31_L,W91_L,D92_L,S93_L,S94_L,D95A_L,Y96_L
md5_011c67db96b51bf4dc2185e2fbd4b4a1	13_xxsBL62.Q52373_10_15.YP_009724390_1.2dd8_S.COMPLEX.2dd8_HL.pdb.minimized.pdb.final.pdb	c30ca29ed87c223576e9c7dacfba3969	m396	I51M,D99V,V101Q,S274R	QVQLQQSGAEVKKPGSSVKVSCKASGGTFSSYTISWVRQAPGQGLEWMGGMTPILGIANYAQKFQGRVTITTDESTSTAYMELSSLRSEDTAVYYCARVTQMGGMDVWGQGTTVTVSSASTKGPSVFPLAPSSKSTSGGTSALGCLVKDYFPEPVTVSWNSGALTSGVHTFPAVLQSSGLYSLSSVVTVPSSSLGTQTYICNVNHKPSNTKVDKKVEPKSCDKTSPLFVHHHHHHGDYKDDDDKGSYELTQPPSVSVAPGKTARITCGGNNIGRKSVHWYQQKPGQAPVLVVYDDSDRPSGIPERFSGSNSGNTATLTISRVEAGDEADYYCQVWDSSSDYVFGTGTKVTVLGQPKANPTVTLFPPSSEEFQANKATLVCLISDFYPGAVTVAWKADGSPVKAGVETTKPSKQSNNKYAASSYLSLTPEQWKSHRSYSCQVTHEGSTVEKTVAPTECS	-2.38092	-3.1252				1.177						2	-1.338	-24.7853	0.0,0.0,0.0,0.0,0.0,-0.013999999999999999,0.0,0.0,0.0,0.0,0.0,0.0,0.0,0.0,0.0,-0.006,0.0,0.092,0.0,0.0,0.0,0.0,0.0,-1.41,0.0,0.0,0.0,0.0,0.0,0.0,0.0	0.0,0.0,0.0,0.0,0.0,-5.9065,0.0,0.0,0.0,0.0,0.0,0.0,0.0,0.0,0.0,1.1676,0.0,-17.9058,0.0,0.0,0.0,0.0,0.0,-2.1406,0.0,0.0,0.0,0.0,0.0,0.0,0.0	S31,Y32,T33,W47,G50,I51,T52,I54,L55,I57,A58,N59,Y60,A61,Q62,D99,T100,V101,M102,G103,G104,N271,G273,S274,K275,W335,D336,S337,S338,D340,Y341	S31_H,Y32_H,T33_H,W47_H,G50_H,I51_H,T52_H,I53_H,L54_H,I56_H,A57_H,N58_H,Y59_H,A60_H,Q61_H,D95_H,T96_H,V97_H,M98_H,G99_H,G100_H,N27_L,G29_L,S30_L,K31_L,W91_L,D92_L,S93_L,S94_L,D95A_L,Y96_L
md5_011d4fa0542ef38e702300b4bd2d953d	13_xxsBL62.Q52373_10_15.YP_009724390_1.2dd8_S.COMPLEX.2dd8_HL.pdb.minimized.pdb.final.pdb	c30ca29ed87c223576e9c7dacfba3969	m396	W47V,I57D,Y60E,D99V,G104L,S337M,S338Y	QVQLQQSGAEVKKPGSSVKVSCKASGGTFSSYTISWVRQAPGQGLEVMGGITPILGDANEAQKFQGRVTITTDESTSTAYMELSSLRSEDTAVYYCARVTVMGLMDVWGQGTTVTVSSASTKGPSVFPLAPSSKSTSGGTSALGCLVKDYFPEPVTVSWNSGALTSGVHTFPAVLQSSGLYSLSSVVTVPSSSLGTQTYICNVNHKPSNTKVDKKVEPKSCDKTSPLFVHHHHHHGDYKDDDDKGSYELTQPPSVSVAPGKTARITCGGNNIGSKSVHWYQQKPGQAPVLVVYDDSDRPSGIPERFSGSNSGNTATLTISRVEAGDEADYYCQVWDMYSDYVFGTGTKVTVLGQPKANPTVTLFPPSSEEFQANKATLVCLISDFYPGAVTVAWKADGSPVKAGVETTKPSKQSNNKYAASSYLSLTPEQWKSHRSYSCQVTHEGSTVEKTVAPTECS	23.4708	-3.2619				18.578						7	-2.756	296.0864	0.0,0.0,0.0,-0.012,0.0,0.0,0.0,0.0,0.0,-1.1440000000000001,0.0,0.0,0.0,0.0,0.0,-0.006,0.0,0.0,0.0,0.0,-3.9130000000000003,0.0,0.0,0.0,0.0,0.0,0.0,2.17,0.149,0.0,0.0	0.0,0.0,0.0,34.708,0.0,0.0,0.0,0.0,0.0,2.4783,0.0,0.0,35.4557,0.0,0.0,1.1676,0.0,0.0,0.0,0.0,200.139,0.0,0.0,0.0,0.0,0.0,0.0,25.2163,-3.0785,0.0,0.0	S31,Y32,T33,W47,G50,I51,T52,I54,L55,I57,A58,N59,Y60,A61,Q62,D99,T100,V101,M102,G103,G104,N271,G273,S274,K275,W335,D336,S337,S338,D340,Y341	S31_H,Y32_H,T33_H,W47_H,G50_H,I51_H,T52_H,I53_H,L54_H,I56_H,A57_H,N58_H,Y59_H,A60_H,Q61_H,D95_H,T96_H,V97_H,M98_H,G99_H,G100_H,N27_L,G29_L,S30_L,K31_L,W91_L,D92_L,S93_L,S94_L,D95A_L,Y96_L
md5_011f12d5ff127672447a84630d019891	13_xxsBL62.Q52373_10_15.YP_009724390_1.2dd8_S.COMPLEX.2dd8_HL.pdb.minimized.pdb.final.pdb	c30ca29ed87c223576e9c7dacfba3969	m396	S31D,I57D,Y60E,A61K,V101Q,D336K,S337L,S338Y	QVQLQQSGAEVKKPGSSVKVSCKASGGTFSDYTISWVRQAPGQGLEWMGGITPILGDANEKQKFQGRVTITTDESTSTAYMELSSLRSEDTAVYYCARDTQMGGMDVWGQGTTVTVSSASTKGPSVFPLAPSSKSTSGGTSALGCLVKDYFPEPVTVSWNSGALTSGVHTFPAVLQSSGLYSLSSVVTVPSSSLGTQTYICNVNHKPSNTKVDKKVEPKSCDKTSPLFVHHHHHHGDYKDDDDKGSYELTQPPSVSVAPGKTARITCGGNNIGSKSVHWYQQKPGQAPVLVVYDDSDRPSGIPERFSGSNSGNTATLTISRVEAGDEADYYCQVWKLYSDYVFGTGTKVTVLGQPKANPTVTLFPPSSEEFQANKATLVCLISDFYPGAVTVAWKADGSPVKAGVETTKPSKQSNNKYAASSYLSLTPEQWKSHRSYSCQVTHEGSTVEKTVAPTECS	4.0981	-3.5118				10.439						5	6.862	71.1735	1.885,0.0,0.0,0.0,0.0,0.0,0.0,0.0,0.0,-1.1440000000000001,0.0,0.0,0.0,0.0,0.0,0.0,0.0,0.092,0.0,0.0,0.0,0.0,0.0,0.0,0.0,0.0,1.2919999999999998,4.588,0.149,0.0,0.0	-1.0313,0.0,0.0,0.0,0.0,0.0,0.0,0.0,0.0,2.4783,0.0,0.0,35.4557,4.0026,0.0,0.0,0.0,-17.9058,0.0,0.0,0.0,0.0,0.0,0.0,0.0,0.0,29.7016,21.5509,-3.0785,0.0,0.0	S31,Y32,T33,W47,G50,I51,T52,I54,L55,I57,A58,N59,Y60,A61,Q62,D99,T100,V101,M102,G103,G104,N271,G273,S274,K275,W335,D336,S337,S338,D340,Y341	S31_H,Y32_H,T33_H,W47_H,G50_H,I51_H,T52_H,I53_H,L54_H,I56_H,A57_H,N58_H,Y59_H,A60_H,Q61_H,D95_H,T96_H,V97_H,M98_H,G99_H,G100_H,N27_L,G29_L,S30_L,K31_L,W91_L,D92_L,S93_L,S94_L,D95A_L,Y96_L
md5_0120dac7aea87952b4cbd43283fb5032	13_xxsBL62.Q52373_10_15.YP_009724390_1.2dd8_S.COMPLEX.2dd8_HL.pdb.minimized.pdb.final.pdb	c30ca29ed87c223576e9c7dacfba3969	m396	W47L,G50Y,I51L,N59I,Y60E,A61I,D99V,T100M,V101E,G104L	QVQLQQSGAEVKKPGSSVKVSCKASGGTFSSYTISWVRQAPGQGLELMGYLTPILGIAIEIQKFQGRVTITTDESTSTAYMELSSLRSEDTAVYYCARVMEMGLMDVWGQGTTVTVSSASTKGPSVFPLAPSSKSTSGGTSALGCLVKDYFPEPVTVSWNSGALTSGVHTFPAVLQSSGLYSLSSVVTVPSSSLGTQTYICNVNHKPSNTKVDKKVEPKSCDKTSPLFVHHHHHHGDYKDDDDKGSYELTQPPSVSVAPGKTARITCGGNNIGSKSVHWYQQKPGQAPVLVVYDDSDRPSGIPERFSGSNSGNTATLTISRVEAGDEADYYCQVWDSSSDYVFGTGTKVTVLGQPKANPTVTLFPPSSEEFQANKATLVCLISDFYPGAVTVAWKADGSPVKAGVETTKPSKQSNNKYAASSYLSLTPEQWKSHRSYSCQVTHEGSTVEKTVAPTECS	17.7465	-2.3235				16.269						7	21.038	259.8043	0.0,0.0,0.0,-5.246,29.195,-0.016,0.0,0.0,0.0,0.0,0.0,0.802,0.0,0.021,0.0,-0.006,0.008,0.193,0.0,0.0,-3.9130000000000003,0.0,0.0,0.0,0.0,0.0,0.0,0.0,0.0,0.0,0.0	0.0,0.0,0.0,32.9032,11.3507,-0.4909,0.0,0.0,0.0,0.0,0.0,-9.1658,35.4557,2.4734,0.0,1.1676,-0.16899999999999998,-13.8596,0.0,0.0,200.139,0.0,0.0,0.0,0.0,0.0,0.0,0.0,0.0,0.0,0.0	S31,Y32,T33,W47,G50,I51,T52,I54,L55,I57,A58,N59,Y60,A61,Q62,D99,T100,V101,M102,G103,G104,N271,G273,S274,K275,W335,D336,S337,S338,D340,Y341	S31_H,Y32_H,T33_H,W47_H,G50_H,I51_H,T52_H,I53_H,L54_H,I56_H,A57_H,N58_H,Y59_H,A60_H,Q61_H,D95_H,T96_H,V97_H,M98_H,G99_H,G100_H,N27_L,G29_L,S30_L,K31_L,W91_L,D92_L,S93_L,S94_L,D95A_L,Y96_L
md5_0121531d2c150839a5413d1f63e5b45e	13_xxsBL62.Q52373_10_15.YP_009724390_1.2dd8_S.COMPLEX.2dd8_HL.pdb.minimized.pdb.final.pdb	c30ca29ed87c223576e9c7dacfba3969	m396	I51Q,L55M,N59T,G104L,D336Y	QVQLQQSGAEVKKPGSSVKVSCKASGGTFSSYTISWVRQAPGQGLEWMGGQTPIMGIATYAQKFQGRVTITTDESTSTAYMELSSLRSEDTAVYYCARDTVMGLMDVWGQGTTVTVSSASTKGPSVFPLAPSSKSTSGGTSALGCLVKDYFPEPVTVSWNSGALTSGVHTFPAVLQSSGLYSLSSVVTVPSSSLGTQTYICNVNHKPSNTKVDKKVEPKSCDKTSPLFVHHHHHHGDYKDDDDKGSYELTQPPSVSVAPGKTARITCGGNNIGSKSVHWYQQKPGQAPVLVVYDDSDRPSGIPERFSGSNSGNTATLTISRVEAGDEADYYCQVWYSSSDYVFGTGTKVTVLGQPKANPTVTLFPPSSEEFQANKATLVCLISDFYPGAVTVAWKADGSPVKAGVETTKPSKQSNNKYAASSYLSLTPEQWKSHRSYSCQVTHEGSTVEKTVAPTECS	23.3109	-1.237				6.977						3	-1.922	208.4184	0.0,0.0,0.0,0.0,0.0,-0.013000000000000001,0.0,0.0,0.51,0.0,0.0,1.149,0.0,0.0,0.0,0.0,0.0,0.0,0.0,0.0,-3.9130000000000003,0.0,0.0,0.0,0.0,0.0,0.345,0.0,0.0,0.0,0.0	0.0,0.0,0.0,0.0,0.0,-1.6297,0.0,0.0,13.1974,0.0,0.0,-9.4395,0.0,0.0,0.0,0.0,0.0,0.0,0.0,0.0,200.139,0.0,0.0,0.0,0.0,0.0,6.1512,0.0,0.0,0.0,0.0	S31,Y32,T33,W47,G50,I51,T52,I54,L55,I57,A58,N59,Y60,A61,Q62,D99,T100,V101,M102,G103,G104,N271,G273,S274,K275,W335,D336,S337,S338,D340,Y341	S31_H,Y32_H,T33_H,W47_H,G50_H,I51_H,T52_H,I53_H,L54_H,I56_H,A57_H,N58_H,Y59_H,A60_H,Q61_H,D95_H,T96_H,V97_H,M98_H,G99_H,G100_H,N27_L,G29_L,S30_L,K31_L,W91_L,D92_L,S93_L,S94_L,D95A_L,Y96_L
md5_012174ddd46aa232196d5a172933e8ec	13_xxsBL62.Q52373_10_15.YP_009724390_1.2dd8_S.COMPLEX.2dd8_HL.pdb.minimized.pdb.final.pdb	c30ca29ed87c223576e9c7dacfba3969	m396	S31M,A58P,Y60E,A61I,D99V	QVQLQQSGAEVKKPGSSVKVSCKASGGTFSMYTISWVRQAPGQGLEWMGGITPILGIPNEIQKFQGRVTITTDESTSTAYMELSSLRSEDTAVYYCARVTVMGGMDVWGQGTTVTVSSASTKGPSVFPLAPSSKSTSGGTSALGCLVKDYFPEPVTVSWNSGALTSGVHTFPAVLQSSGLYSLSSVVTVPSSSLGTQTYICNVNHKPSNTKVDKKVEPKSCDKTSPLFVHHHHHHGDYKDDDDKGSYELTQPPSVSVAPGKTARITCGGNNIGSKSVHWYQQKPGQAPVLVVYDDSDRPSGIPERFSGSNSGNTATLTISRVEAGDEADYYCQVWDSSSDYVFGTGTKVTVLGQPKANPTVTLFPPSSEEFQANKATLVCLISDFYPGAVTVAWKADGSPVKAGVETTKPSKQSNNKYAASSYLSLTPEQWKSHRSYSCQVTHEGSTVEKTVAPTECS	-0.60086	-1.8894				9.356						4	-0.358	48.1206	-0.182,0.0,0.0,0.0,0.0,0.0,0.0,0.0,0.0,0.0,-0.191,0.0,0.0,0.021,0.0,-0.006,0.0,0.0,0.0,0.0,0.0,0.0,0.0,0.0,0.0,0.0,0.0,0.0,0.0,0.0,0.0	8.7685,0.0,0.0,0.0,0.0,0.0,0.0,0.0,0.0,0.0,0.2554,0.0,35.4557,2.4734,0.0,1.1676,0.0,0.0,0.0,0.0,0.0,0.0,0.0,0.0,0.0,0.0,0.0,0.0,0.0,0.0,0.0	S31,Y32,T33,W47,G50,I51,T52,I54,L55,I57,A58,N59,Y60,A61,Q62,D99,T100,V101,M102,G103,G104,N271,G273,S274,K275,W335,D336,S337,S338,D340,Y341	S31_H,Y32_H,T33_H,W47_H,G50_H,I51_H,T52_H,I53_H,L54_H,I56_H,A57_H,N58_H,Y59_H,A60_H,Q61_H,D95_H,T96_H,V97_H,M98_H,G99_H,G100_H,N27_L,G29_L,S30_L,K31_L,W91_L,D92_L,S93_L,S94_L,D95A_L,Y96_L
md5_012328aa9107f2ba243613e710d08e05	13_xxsBL62.Q52373_10_15.YP_009724390_1.2dd8_S.COMPLEX.2dd8_HL.pdb.minimized.pdb.final.pdb	c30ca29ed87c223576e9c7dacfba3969	m396	A58D,Q62D,M102K,S274A,K275I,D336R	QVQLQQSGAEVKKPGSSVKVSCKASGGTFSSYTISWVRQAPGQGLEWMGGITPILGIDNYADKFQGRVTITTDESTSTAYMELSSLRSEDTAVYYCARDTVKGGMDVWGQGTTVTVSSASTKGPSVFPLAPSSKSTSGGTSALGCLVKDYFPEPVTVSWNSGALTSGVHTFPAVLQSSGLYSLSSVVTVPSSSLGTQTYICNVNHKPSNTKVDKKVEPKSCDKTSPLFVHHHHHHGDYKDDDDKGSYELTQPPSVSVAPGKTARITCGGNNIGAISVHWYQQKPGQAPVLVVYDDSDRPSGIPERFSGSNSGNTATLTISRVEAGDEADYYCQVWRSSSDYVFGTGTKVTVLGQPKANPTVTLFPPSSEEFQANKATLVCLISDFYPGAVTVAWKADGSPVKAGVETTKPSKQSNNKYAASSYLSLTPEQWKSHRSYSCQVTHEGSTVEKTVAPTECS	2.58467	-0.9529				2.051						3	0.335	149.6951	0.0,0.0,0.0,0.0,0.0,0.0,0.0,0.0,0.0,0.0,-0.011000000000000001,0.0,0.0,0.0,-0.225,0.0,0.0,0.0,0.011000000000000001,0.0,0.0,0.0,0.0,-0.32,0.035,0.0,0.845,0.0,0.0,0.0,0.0	0.0,0.0,0.0,0.0,0.0,0.0,0.0,0.0,0.0,0.0,2.5953,0.0,0.0,0.0,4.1695,0.0,0.0,0.0,10.8477,0.0,0.0,0.0,0.0,0.2232,15.0534,0.0,116.806,0.0,0.0,0.0,0.0	S31,Y32,T33,W47,G50,I51,T52,I54,L55,I57,A58,N59,Y60,A61,Q62,D99,T100,V101,M102,G103,G104,N271,G273,S274,K275,W335,D336,S337,S338,D340,Y341	S31_H,Y32_H,T33_H,W47_H,G50_H,I51_H,T52_H,I53_H,L54_H,I56_H,A57_H,N58_H,Y59_H,A60_H,Q61_H,D95_H,T96_H,V97_H,M98_H,G99_H,G100_H,N27_L,G29_L,S30_L,K31_L,W91_L,D92_L,S93_L,S94_L,D95A_L,Y96_L
md5_01238e48874fc5f7af22f0cfff4ce99c	13_xxsBL62.Q52373_10_15.YP_009724390_1.2dd8_S.COMPLEX.2dd8_HL.pdb.minimized.pdb.final.pdb	c30ca29ed87c223576e9c7dacfba3969	m396	W47V,Y60E,A61I,N271E,S338Y	QVQLQQSGAEVKKPGSSVKVSCKASGGTFSSYTISWVRQAPGQGLEVMGGITPILGIANEIQKFQGRVTITTDESTSTAYMELSSLRSEDTAVYYCARDTVMGGMDVWGQGTTVTVSSASTKGPSVFPLAPSSKSTSGGTSALGCLVKDYFPEPVTVSWNSGALTSGVHTFPAVLQSSGLYSLSSVVTVPSSSLGTQTYICNVNHKPSNTKVDKKVEPKSCDKTSPLFVHHHHHHGDYKDDDDKGSYELTQPPSVSVAPGKTARITCGGNEIGSKSVHWYQQKPGQAPVLVVYDDSDRPSGIPERFSGSNSGNTATLTISRVEAGDEADYYCQVWDSYSDYVFGTGTKVTVLGQPKANPTVTLFPPSSEEFQANKATLVCLISDFYPGAVTVAWKADGSPVKAGVETTKPSKQSNNKYAASSYLSLTPEQWKSHRSYSCQVTHEGSTVEKTVAPTECS	6.82877	0.1126				14.069						3	0.162	72.7059	0.0,0.0,0.0,-0.012,0.0,0.0,0.0,0.0,0.0,0.0,0.0,0.0,0.0,0.021,0.0,0.0,0.0,0.0,0.0,0.0,0.0,0.004,0.0,0.0,0.0,0.0,0.0,0.0,0.149,0.0,0.0	0.0,0.0,0.0,34.708,0.0,0.0,0.0,0.0,0.0,0.0,0.0,0.0,35.4557,2.4734,0.0,0.0,0.0,0.0,0.0,0.0,0.0,3.1473,0.0,0.0,0.0,0.0,0.0,0.0,-3.0785,0.0,0.0	S31,Y32,T33,W47,G50,I51,T52,I54,L55,I57,A58,N59,Y60,A61,Q62,D99,T100,V101,M102,G103,G104,N271,G273,S274,K275,W335,D336,S337,S338,D340,Y341	S31_H,Y32_H,T33_H,W47_H,G50_H,I51_H,T52_H,I53_H,L54_H,I56_H,A57_H,N58_H,Y59_H,A60_H,Q61_H,D95_H,T96_H,V97_H,M98_H,G99_H,G100_H,N27_L,G29_L,S30_L,K31_L,W91_L,D92_L,S93_L,S94_L,D95A_L,Y96_L
md5_0123aada0c5b69b60d53b9050bf4f8ba	13_xxsBL62.Q52373_10_15.YP_009724390_1.2dd8_S.COMPLEX.2dd8_HL.pdb.minimized.pdb.final.pdb	c30ca29ed87c223576e9c7dacfba3969	m396	W47D,I57M,A61I,V101Q,N271E	QVQLQQSGAEVKKPGSSVKVSCKASGGTFSSYTISWVRQAPGQGLEDMGGITPILGMANYIQKFQGRVTITTDESTSTAYMELSSLRSEDTAVYYCARDTQMGGMDVWGQGTTVTVSSASTKGPSVFPLAPSSKSTSGGTSALGCLVKDYFPEPVTVSWNSGALTSGVHTFPAVLQSSGLYSLSSVVTVPSSSLGTQTYICNVNHKPSNTKVDKKVEPKSCDKTSPLFVHHHHHHGDYKDDDDKGSYELTQPPSVSVAPGKTARITCGGNEIGSKSVHWYQQKPGQAPVLVVYDDSDRPSGIPERFSGSNSGNTATLTISRVEAGDEADYYCQVWDSSSDYVFGTGTKVTVLGQPKANPTVTLFPPSSEEFQANKATLVCLISDFYPGAVTVAWKADGSPVKAGVETTKPSKQSNNKYAASSYLSLTPEQWKSHRSYSCQVTHEGSTVEKTVAPTECS	5.89534	-0.3818				8.045						2	-0.022	1.0239	0.0,0.0,0.0,-0.064,0.0,0.0,0.0,0.0,0.0,-0.075,0.0,0.0,0.0,0.021,0.0,0.0,0.0,0.092,0.0,0.0,0.0,0.004,0.0,0.0,0.0,0.0,0.0,0.0,0.0,0.0,0.0	0.0,0.0,0.0,13.9576,0.0,0.0,0.0,0.0,0.0,-0.6486,0.0,0.0,0.0,2.4734,0.0,0.0,0.0,-17.9058,0.0,0.0,0.0,3.1473,0.0,0.0,0.0,0.0,0.0,0.0,0.0,0.0,0.0	S31,Y32,T33,W47,G50,I51,T52,I54,L55,I57,A58,N59,Y60,A61,Q62,D99,T100,V101,M102,G103,G104,N271,G273,S274,K275,W335,D336,S337,S338,D340,Y341	S31_H,Y32_H,T33_H,W47_H,G50_H,I51_H,T52_H,I53_H,L54_H,I56_H,A57_H,N58_H,Y59_H,A60_H,Q61_H,D95_H,T96_H,V97_H,M98_H,G99_H,G100_H,N27_L,G29_L,S30_L,K31_L,W91_L,D92_L,S93_L,S94_L,D95A_L,Y96_L
md5_0123d211b802892249d3514afddef1f4	13_xxsBL62.Q52373_10_15.YP_009724390_1.2dd8_S.COMPLEX.2dd8_HL.pdb.minimized.pdb.final.pdb	c30ca29ed87c223576e9c7dacfba3969	m396	S31M,G50Y,I51L,I57M,A58Q,D99V	QVQLQQSGAEVKKPGSSVKVSCKASGGTFSMYTISWVRQAPGQGLEWMGYLTPILGMQNYAQKFQGRVTITTDESTSTAYMELSSLRSEDTAVYYCARVTVMGGMDVWGQGTTVTVSSASTKGPSVFPLAPSSKSTSGGTSALGCLVKDYFPEPVTVSWNSGALTSGVHTFPAVLQSSGLYSLSSVVTVPSSSLGTQTYICNVNHKPSNTKVDKKVEPKSCDKTSPLFVHHHHHHGDYKDDDDKGSYELTQPPSVSVAPGKTARITCGGNNIGSKSVHWYQQKPGQAPVLVVYDDSDRPSGIPERFSGSNSGNTATLTISRVEAGDEADYYCQVWDSSSDYVFGTGTKVTVLGQPKANPTVTLFPPSSEEFQANKATLVCLISDFYPGAVTVAWKADGSPVKAGVETTKPSKQSNNKYAASSYLSLTPEQWKSHRSYSCQVTHEGSTVEKTVAPTECS	2.61979	-3.1354				7.31						4	28.928	25.5012	-0.182,0.0,0.0,0.0,29.195,-0.016,0.0,0.0,0.0,-0.075,0.012,0.0,0.0,0.0,0.0,-0.006,0.0,0.0,0.0,0.0,0.0,0.0,0.0,0.0,0.0,0.0,0.0,0.0,0.0,0.0,0.0	8.7685,0.0,0.0,0.0,11.3507,-0.4909,0.0,0.0,0.0,-0.6486,5.3539,0.0,0.0,0.0,0.0,1.1676,0.0,0.0,0.0,0.0,0.0,0.0,0.0,0.0,0.0,0.0,0.0,0.0,0.0,0.0,0.0	S31,Y32,T33,W47,G50,I51,T52,I54,L55,I57,A58,N59,Y60,A61,Q62,D99,T100,V101,M102,G103,G104,N271,G273,S274,K275,W335,D336,S337,S338,D340,Y341	S31_H,Y32_H,T33_H,W47_H,G50_H,I51_H,T52_H,I53_H,L54_H,I56_H,A57_H,N58_H,Y59_H,A60_H,Q61_H,D95_H,T96_H,V97_H,M98_H,G99_H,G100_H,N27_L,G29_L,S30_L,K31_L,W91_L,D92_L,S93_L,S94_L,D95A_L,Y96_L
md5_01246b15b05a2128b44066b339be023e	13_xxsBL62.Q52373_10_15.YP_009724390_1.2dd8_S.COMPLEX.2dd8_HL.pdb.minimized.pdb.final.pdb	c30ca29ed87c223576e9c7dacfba3969	m396	S31D,G50Y,I51M,A61K,S337M,S338W	QVQLQQSGAEVKKPGSSVKVSCKASGGTFSDYTISWVRQAPGQGLEWMGYMTPILGIANYKQKFQGRVTITTDESTSTAYMELSSLRSEDTAVYYCARDTVMGGMDVWGQGTTVTVSSASTKGPSVFPLAPSSKSTSGGTSALGCLVKDYFPEPVTVSWNSGALTSGVHTFPAVLQSSGLYSLSSVVTVPSSSLGTQTYICNVNHKPSNTKVDKKVEPKSCDKTSPLFVHHHHHHGDYKDDDDKGSYELTQPPSVSVAPGKTARITCGGNNIGSKSVHWYQQKPGQAPVLVVYDDSDRPSGIPERFSGSNSGNTATLTISRVEAGDEADYYCQVWDMWSDYVFGTGTKVTVLGQPKANPTVTLFPPSSEEFQANKATLVCLISDFYPGAVTVAWKADGSPVKAGVETTKPSKQSNNKYAASSYLSLTPEQWKSHRSYSCQVTHEGSTVEKTVAPTECS	4.48231	-4.1738				5.267						4	33.12	26.3937	1.885,0.0,0.0,0.0,29.195,-0.013999999999999999,0.0,0.0,0.0,0.0,0.0,0.0,0.0,0.0,0.0,0.0,0.0,0.0,0.0,0.0,0.0,0.0,0.0,0.0,0.0,0.0,0.0,2.17,-0.11599999999999999,0.0,0.0	-1.0313,0.0,0.0,0.0,11.3507,-5.9065,0.0,0.0,0.0,0.0,0.0,0.0,0.0,4.0026,0.0,0.0,0.0,0.0,0.0,0.0,0.0,0.0,0.0,0.0,0.0,0.0,0.0,25.2163,-7.2381,0.0,0.0	S31,Y32,T33,W47,G50,I51,T52,I54,L55,I57,A58,N59,Y60,A61,Q62,D99,T100,V101,M102,G103,G104,N271,G273,S274,K275,W335,D336,S337,S338,D340,Y341	S31_H,Y32_H,T33_H,W47_H,G50_H,I51_H,T52_H,I53_H,L54_H,I56_H,A57_H,N58_H,Y59_H,A60_H,Q61_H,D95_H,T96_H,V97_H,M98_H,G99_H,G100_H,N27_L,G29_L,S30_L,K31_L,W91_L,D92_L,S93_L,S94_L,D95A_L,Y96_L
md5_0124fc23c8de157aa7d7f5518f253561	13_xxsBL62.Q52373_10_15.YP_009724390_1.2dd8_S.COMPLEX.2dd8_HL.pdb.minimized.pdb.final.pdb	c30ca29ed87c223576e9c7dacfba3969	m396	I51L,A58P,T100I,G104L,S337M,S338F	QVQLQQSGAEVKKPGSSVKVSCKASGGTFSSYTISWVRQAPGQGLEWMGGLTPILGIPNYAQKFQGRVTITTDESTSTAYMELSSLRSEDTAVYYCARDIVMGLMDVWGQGTTVTVSSASTKGPSVFPLAPSSKSTSGGTSALGCLVKDYFPEPVTVSWNSGALTSGVHTFPAVLQSSGLYSLSSVVTVPSSSLGTQTYICNVNHKPSNTKVDKKVEPKSCDKTSPLFVHHHHHHGDYKDDDDKGSYELTQPPSVSVAPGKTARITCGGNNIGSKSVHWYQQKPGQAPVLVVYDDSDRPSGIPERFSGSNSGNTATLTISRVEAGDEADYYCQVWDMFSDYVFGTGTKVTVLGQPKANPTVTLFPPSSEEFQANKATLVCLISDFYPGAVTVAWKADGSPVKAGVETTKPSKQSNNKYAASSYLSLTPEQWKSHRSYSCQVTHEGSTVEKTVAPTECS	19.8907	-2.9885				13.979						4	-1.753	234.1265	0.0,0.0,0.0,0.0,0.0,-0.016,0.0,0.0,0.0,0.0,-0.191,0.0,0.0,0.0,0.0,0.0,0.013999999999999999,0.0,0.0,0.0,-3.9130000000000003,0.0,0.0,0.0,0.0,0.0,0.0,2.17,0.183,0.0,0.0	0.0,0.0,0.0,0.0,0.0,-0.4909,0.0,0.0,0.0,0.0,0.2554,0.0,0.0,0.0,0.0,0.0,0.9128,0.0,0.0,0.0,200.139,0.0,0.0,0.0,0.0,0.0,0.0,25.2163,8.0939,0.0,0.0	S31,Y32,T33,W47,G50,I51,T52,I54,L55,I57,A58,N59,Y60,A61,Q62,D99,T100,V101,M102,G103,G104,N271,G273,S274,K275,W335,D336,S337,S338,D340,Y341	S31_H,Y32_H,T33_H,W47_H,G50_H,I51_H,T52_H,I53_H,L54_H,I56_H,A57_H,N58_H,Y59_H,A60_H,Q61_H,D95_H,T96_H,V97_H,M98_H,G99_H,G100_H,N27_L,G29_L,S30_L,K31_L,W91_L,D92_L,S93_L,S94_L,D95A_L,Y96_L
md5_0125d9b8bb02c133539187a97cd95d85	13_xxsBL62.Q52373_10_15.YP_009724390_1.2dd8_S.COMPLEX.2dd8_HL.pdb.minimized.pdb.final.pdb	c30ca29ed87c223576e9c7dacfba3969	m396	I51Y,T52P	QVQLQQSGAEVKKPGSSVKVSCKASGGTFSSYTISWVRQAPGQGLEWMGGYPPILGIANYAQKFQGRVTITTDESTSTAYMELSSLRSEDTAVYYCARDTVMGGMDVWGQGTTVTVSSASTKGPSVFPLAPSSKSTSGGTSALGCLVKDYFPEPVTVSWNSGALTSGVHTFPAVLQSSGLYSLSSVVTVPSSSLGTQTYICNVNHKPSNTKVDKKVEPKSCDKTSPLFVHHHHHHGDYKDDDDKGSYELTQPPSVSVAPGKTARITCGGNNIGSKSVHWYQQKPGQAPVLVVYDDSDRPSGIPERFSGSNSGNTATLTISRVEAGDEADYYCQVWDSSSDYVFGTGTKVTVLGQPKANPTVTLFPPSSEEFQANKATLVCLISDFYPGAVTVAWKADGSPVKAGVETTKPSKQSNNKYAASSYLSLTPEQWKSHRSYSCQVTHEGSTVEKTVAPTECS	17.5797	5.33013				2.185						2	3.246	209.0218	0.0,0.0,0.0,0.0,0.0,-0.021,3.267,0.0,0.0,0.0,0.0,0.0,0.0,0.0,0.0,0.0,0.0,0.0,0.0,0.0,0.0,0.0,0.0,0.0,0.0,0.0,0.0,0.0,0.0,0.0,0.0	0.0,0.0,0.0,0.0,0.0,109.8,99.2218,0.0,0.0,0.0,0.0,0.0,0.0,0.0,0.0,0.0,0.0,0.0,0.0,0.0,0.0,0.0,0.0,0.0,0.0,0.0,0.0,0.0,0.0,0.0,0.0	S31,Y32,T33,W47,G50,I51,T52,I54,L55,I57,A58,N59,Y60,A61,Q62,D99,T100,V101,M102,G103,G104,N271,G273,S274,K275,W335,D336,S337,S338,D340,Y341	S31_H,Y32_H,T33_H,W47_H,G50_H,I51_H,T52_H,I53_H,L54_H,I56_H,A57_H,N58_H,Y59_H,A60_H,Q61_H,D95_H,T96_H,V97_H,M98_H,G99_H,G100_H,N27_L,G29_L,S30_L,K31_L,W91_L,D92_L,S93_L,S94_L,D95A_L,Y96_L
md5_012702065a3db4638fff3be166b5414a	13_xxsBL62.Q52373_10_15.YP_009724390_1.2dd8_S.COMPLEX.2dd8_HL.pdb.minimized.pdb.final.pdb	c30ca29ed87c223576e9c7dacfba3969	m396	S31F,N59L,Y60E,N271E,S338F	QVQLQQSGAEVKKPGSSVKVSCKASGGTFSFYTISWVRQAPGQGLEWMGGITPILGIALEAQKFQGRVTITTDESTSTAYMELSSLRSEDTAVYYCARDTVMGGMDVWGQGTTVTVSSASTKGPSVFPLAPSSKSTSGGTSALGCLVKDYFPEPVTVSWNSGALTSGVHTFPAVLQSSGLYSLSSVVTVPSSSLGTQTYICNVNHKPSNTKVDKKVEPKSCDKTSPLFVHHHHHHGDYKDDDDKGSYELTQPPSVSVAPGKTARITCGGNEIGSKSVHWYQQKPGQAPVLVVYDDSDRPSGIPERFSGSNSGNTATLTISRVEAGDEADYYCQVWDSFSDYVFGTGTKVTVLGQPKANPTVTLFPPSSEEFQANKATLVCLISDFYPGAVTVAWKADGSPVKAGVETTKPSKQSNNKYAASSYLSLTPEQWKSHRSYSCQVTHEGSTVEKTVAPTECS	2.11092	-2.7722				12.862						4	0.976	37.3194	-0.516,0.0,0.0,0.0,0.0,0.0,0.0,0.0,0.0,0.0,0.0,1.305,0.0,0.0,0.0,0.0,0.0,0.0,0.0,0.0,0.0,0.004,0.0,0.0,0.0,0.0,0.0,0.0,0.183,0.0,0.0	-3.6783,0.0,0.0,0.0,0.0,0.0,0.0,0.0,0.0,0.0,0.0,-5.6992,35.4557,0.0,0.0,0.0,0.0,0.0,0.0,0.0,0.0,3.1473,0.0,0.0,0.0,0.0,0.0,0.0,8.0939,0.0,0.0	S31,Y32,T33,W47,G50,I51,T52,I54,L55,I57,A58,N59,Y60,A61,Q62,D99,T100,V101,M102,G103,G104,N271,G273,S274,K275,W335,D336,S337,S338,D340,Y341	S31_H,Y32_H,T33_H,W47_H,G50_H,I51_H,T52_H,I53_H,L54_H,I56_H,A57_H,N58_H,Y59_H,A60_H,Q61_H,D95_H,T96_H,V97_H,M98_H,G99_H,G100_H,N27_L,G29_L,S30_L,K31_L,W91_L,D92_L,S93_L,S94_L,D95A_L,Y96_L
md5_01270d96f6196cdb1f8257fe7ca9abda	13_xxsBL62.Q52373_10_15.YP_009724390_1.2dd8_S.COMPLEX.2dd8_HL.pdb.minimized.pdb.final.pdb	c30ca29ed87c223576e9c7dacfba3969	m396	L55M,A61K,V101R,S274L,D340N	QVQLQQSGAEVKKPGSSVKVSCKASGGTFSSYTISWVRQAPGQGLEWMGGITPIMGIANYKQKFQGRVTITTDESTSTAYMELSSLRSEDTAVYYCARDTRMGGMDVWGQGTTVTVSSASTKGPSVFPLAPSSKSTSGGTSALGCLVKDYFPEPVTVSWNSGALTSGVHTFPAVLQSSGLYSLSSVVTVPSSSLGTQTYICNVNHKPSNTKVDKKVEPKSCDKTSPLFVHHHHHHGDYKDDDDKGSYELTQPPSVSVAPGKTARITCGGNNIGLKSVHWYQQKPGQAPVLVVYDDSDRPSGIPERFSGSNSGNTATLTISRVEAGDEADYYCQVWDSSSNYVFGTGTKVTVLGQPKANPTVTLFPPSSEEFQANKATLVCLISDFYPGAVTVAWKADGSPVKAGVETTKPSKQSNNKYAASSYLSLTPEQWKSHRSYSCQVTHEGSTVEKTVAPTECS	-0.46154	0.01				-0.212						2	3.051	-9.6434	0.0,0.0,0.0,0.0,0.0,0.0,0.0,0.0,0.51,0.0,0.0,0.0,0.0,0.0,0.0,0.0,0.0,-0.125,0.0,0.0,0.0,0.0,0.0,1.296,0.0,0.0,0.0,0.0,0.0,1.37,0.0	0.0,0.0,0.0,0.0,0.0,0.0,0.0,0.0,13.1974,0.0,0.0,0.0,0.0,4.0026,0.0,0.0,0.0,-17.6591,0.0,0.0,0.0,0.0,0.0,11.8672,0.0,0.0,0.0,0.0,0.0,-21.0515,0.0	S31,Y32,T33,W47,G50,I51,T52,I54,L55,I57,A58,N59,Y60,A61,Q62,D99,T100,V101,M102,G103,G104,N271,G273,S274,K275,W335,D336,S337,S338,D340,Y341	S31_H,Y32_H,T33_H,W47_H,G50_H,I51_H,T52_H,I53_H,L54_H,I56_H,A57_H,N58_H,Y59_H,A60_H,Q61_H,D95_H,T96_H,V97_H,M98_H,G99_H,G100_H,N27_L,G29_L,S30_L,K31_L,W91_L,D92_L,S93_L,S94_L,D95A_L,Y96_L
md5_012730e43baf731e675d0c5fa91dce34	13_xxsBL62.Q52373_10_15.YP_009724390_1.2dd8_S.COMPLEX.2dd8_HL.pdb.minimized.pdb.final.pdb	c30ca29ed87c223576e9c7dacfba3969	m396	G50Y,I51L,N59T,A61K,V101Q,D336Y	QVQLQQSGAEVKKPGSSVKVSCKASGGTFSSYTISWVRQAPGQGLEWMGYLTPILGIATYKQKFQGRVTITTDESTSTAYMELSSLRSEDTAVYYCARDTQMGGMDVWGQGTTVTVSSASTKGPSVFPLAPSSKSTSGGTSALGCLVKDYFPEPVTVSWNSGALTSGVHTFPAVLQSSGLYSLSSVVTVPSSSLGTQTYICNVNHKPSNTKVDKKVEPKSCDKTSPLFVHHHHHHGDYKDDDDKGSYELTQPPSVSVAPGKTARITCGGNNIGSKSVHWYQQKPGQAPVLVVYDDSDRPSGIPERFSGSNSGNTATLTISRVEAGDEADYYCQVWYSSSDYVFGTGTKVTVLGQPKANPTVTLFPPSSEEFQANKATLVCLISDFYPGAVTVAWKADGSPVKAGVETTKPSKQSNNKYAASSYLSLTPEQWKSHRSYSCQVTHEGSTVEKTVAPTECS	3.84998	-3.2646				0.792						4	30.765	-6.3317	0.0,0.0,0.0,0.0,29.195,-0.016,0.0,0.0,0.0,0.0,0.0,1.149,0.0,0.0,0.0,0.0,0.0,0.092,0.0,0.0,0.0,0.0,0.0,0.0,0.0,0.0,0.345,0.0,0.0,0.0,0.0	0.0,0.0,0.0,0.0,11.3507,-0.4909,0.0,0.0,0.0,0.0,0.0,-9.4395,0.0,4.0026,0.0,0.0,0.0,-17.9058,0.0,0.0,0.0,0.0,0.0,0.0,0.0,0.0,6.1512,0.0,0.0,0.0,0.0	S31,Y32,T33,W47,G50,I51,T52,I54,L55,I57,A58,N59,Y60,A61,Q62,D99,T100,V101,M102,G103,G104,N271,G273,S274,K275,W335,D336,S337,S338,D340,Y341	S31_H,Y32_H,T33_H,W47_H,G50_H,I51_H,T52_H,I53_H,L54_H,I56_H,A57_H,N58_H,Y59_H,A60_H,Q61_H,D95_H,T96_H,V97_H,M98_H,G99_H,G100_H,N27_L,G29_L,S30_L,K31_L,W91_L,D92_L,S93_L,S94_L,D95A_L,Y96_L
md5_01280178e0f0e450064e96d77a41bf5d	13_xxsBL62.Q52373_10_15.YP_009724390_1.2dd8_S.COMPLEX.2dd8_HL.pdb.minimized.pdb.final.pdb	c30ca29ed87c223576e9c7dacfba3969	m396	W47V,I57M,S337M	QVQLQQSGAEVKKPGSSVKVSCKASGGTFSSYTISWVRQAPGQGLEVMGGITPILGMANYAQKFQGRVTITTDESTSTAYMELSSLRSEDTAVYYCARDTVMGGMDVWGQGTTVTVSSASTKGPSVFPLAPSSKSTSGGTSALGCLVKDYFPEPVTVSWNSGALTSGVHTFPAVLQSSGLYSLSSVVTVPSSSLGTQTYICNVNHKPSNTKVDKKVEPKSCDKTSPLFVHHHHHHGDYKDDDDKGSYELTQPPSVSVAPGKTARITCGGNNIGSKSVHWYQQKPGQAPVLVVYDDSDRPSGIPERFSGSNSGNTATLTISRVEAGDEADYYCQVWDMSSDYVFGTGTKVTVLGQPKANPTVTLFPPSSEEFQANKATLVCLISDFYPGAVTVAWKADGSPVKAGVETTKPSKQSNNKYAASSYLSLTPEQWKSHRSYSCQVTHEGSTVEKTVAPTECS	2.25149	-2.2136				8.852						2	2.083	59.2757	0.0,0.0,0.0,-0.012,0.0,0.0,0.0,0.0,0.0,-0.075,0.0,0.0,0.0,0.0,0.0,0.0,0.0,0.0,0.0,0.0,0.0,0.0,0.0,0.0,0.0,0.0,0.0,2.17,0.0,0.0,0.0	0.0,0.0,0.0,34.708,0.0,0.0,0.0,0.0,0.0,-0.6486,0.0,0.0,0.0,0.0,0.0,0.0,0.0,0.0,0.0,0.0,0.0,0.0,0.0,0.0,0.0,0.0,0.0,25.2163,0.0,0.0,0.0	S31,Y32,T33,W47,G50,I51,T52,I54,L55,I57,A58,N59,Y60,A61,Q62,D99,T100,V101,M102,G103,G104,N271,G273,S274,K275,W335,D336,S337,S338,D340,Y341	S31_H,Y32_H,T33_H,W47_H,G50_H,I51_H,T52_H,I53_H,L54_H,I56_H,A57_H,N58_H,Y59_H,A60_H,Q61_H,D95_H,T96_H,V97_H,M98_H,G99_H,G100_H,N27_L,G29_L,S30_L,K31_L,W91_L,D92_L,S93_L,S94_L,D95A_L,Y96_L
md5_012820bfe0de77f0191da16125d200e7	13_xxsBL62.Q52373_10_15.YP_009724390_1.2dd8_S.COMPLEX.2dd8_HL.pdb.minimized.pdb.final.pdb	c30ca29ed87c223576e9c7dacfba3969	m396	S31K,A58L,A61P,S274W	QVQLQQSGAEVKKPGSSVKVSCKASGGTFSKYTISWVRQAPGQGLEWMGGITPILGILNYPQKFQGRVTITTDESTSTAYMELSSLRSEDTAVYYCARDTVMGGMDVWGQGTTVTVSSASTKGPSVFPLAPSSKSTSGGTSALGCLVKDYFPEPVTVSWNSGALTSGVHTFPAVLQSSGLYSLSSVVTVPSSSLGTQTYICNVNHKPSNTKVDKKVEPKSCDKTSPLFVHHHHHHGDYKDDDDKGSYELTQPPSVSVAPGKTARITCGGNNIGWKSVHWYQQKPGQAPVLVVYDDSDRPSGIPERFSGSNSGNTATLTISRVEAGDEADYYCQVWDSSSDYVFGTGTKVTVLGQPKANPTVTLFPPSSEEFQANKATLVCLISDFYPGAVTVAWKADGSPVKAGVETTKPSKQSNNKYAASSYLSLTPEQWKSHRSYSCQVTHEGSTVEKTVAPTECS	9.26232	0.401				2.032						2	-0.617	189.4812	-0.036000000000000004,0.0,0.0,0.0,0.0,0.0,0.0,0.0,0.0,0.0,0.011000000000000001,0.0,0.0,0.0,0.0,0.0,0.0,0.0,0.0,0.0,0.0,0.0,0.0,-0.5920000000000001,0.0,0.0,0.0,0.0,0.0,0.0,0.0	2.4143,0.0,0.0,0.0,0.0,0.0,0.0,0.0,0.0,0.0,31.0563,0.0,0.0,159.929,0.0,0.0,0.0,0.0,0.0,0.0,0.0,0.0,0.0,-3.9184,0.0,0.0,0.0,0.0,0.0,0.0,0.0	S31,Y32,T33,W47,G50,I51,T52,I54,L55,I57,A58,N59,Y60,A61,Q62,D99,T100,V101,M102,G103,G104,N271,G273,S274,K275,W335,D336,S337,S338,D340,Y341	S31_H,Y32_H,T33_H,W47_H,G50_H,I51_H,T52_H,I53_H,L54_H,I56_H,A57_H,N58_H,Y59_H,A60_H,Q61_H,D95_H,T96_H,V97_H,M98_H,G99_H,G100_H,N27_L,G29_L,S30_L,K31_L,W91_L,D92_L,S93_L,S94_L,D95A_L,Y96_L
md5_012831448a3ae12c09c2b3f8fe095914	13_xxsBL62.Q52373_10_15.YP_009724390_1.2dd8_S.COMPLEX.2dd8_HL.pdb.minimized.pdb.final.pdb	c30ca29ed87c223576e9c7dacfba3969	m396	I51L,L55M,N59I,A61I,D336K	QVQLQQSGAEVKKPGSSVKVSCKASGGTFSSYTISWVRQAPGQGLEWMGGLTPIMGIAIYIQKFQGRVTITTDESTSTAYMELSSLRSEDTAVYYCARDTVMGGMDVWGQGTTVTVSSASTKGPSVFPLAPSSKSTSGGTSALGCLVKDYFPEPVTVSWNSGALTSGVHTFPAVLQSSGLYSLSSVVTVPSSSLGTQTYICNVNHKPSNTKVDKKVEPKSCDKTSPLFVHHHHHHGDYKDDDDKGSYELTQPPSVSVAPGKTARITCGGNNIGSKSVHWYQQKPGQAPVLVVYDDSDRPSGIPERFSGSNSGNTATLTISRVEAGDEADYYCQVWKSSSDYVFGTGTKVTVLGQPKANPTVTLFPPSSEEFQANKATLVCLISDFYPGAVTVAWKADGSPVKAGVETTKPSKQSNNKYAASSYLSLTPEQWKSHRSYSCQVTHEGSTVEKTVAPTECS	2.53567	-1.1624				8.284						1	2.609	35.7157	0.0,0.0,0.0,0.0,0.0,-0.016,0.0,0.0,0.51,0.0,0.0,0.802,0.0,0.021,0.0,0.0,0.0,0.0,0.0,0.0,0.0,0.0,0.0,0.0,0.0,0.0,1.2919999999999998,0.0,0.0,0.0,0.0	0.0,0.0,0.0,0.0,0.0,-0.4909,0.0,0.0,13.1974,0.0,0.0,-9.1658,0.0,2.4734,0.0,0.0,0.0,0.0,0.0,0.0,0.0,0.0,0.0,0.0,0.0,0.0,29.7016,0.0,0.0,0.0,0.0	S31,Y32,T33,W47,G50,I51,T52,I54,L55,I57,A58,N59,Y60,A61,Q62,D99,T100,V101,M102,G103,G104,N271,G273,S274,K275,W335,D336,S337,S338,D340,Y341	S31_H,Y32_H,T33_H,W47_H,G50_H,I51_H,T52_H,I53_H,L54_H,I56_H,A57_H,N58_H,Y59_H,A60_H,Q61_H,D95_H,T96_H,V97_H,M98_H,G99_H,G100_H,N27_L,G29_L,S30_L,K31_L,W91_L,D92_L,S93_L,S94_L,D95A_L,Y96_L
md5_01284ce7a1259652f4f1cce4026ff190	13_xxsBL62.Q52373_10_15.YP_009724390_1.2dd8_S.COMPLEX.2dd8_HL.pdb.minimized.pdb.final.pdb	c30ca29ed87c223576e9c7dacfba3969	m396	S31D,N59T,N271E,S274R,S338F,D340N	QVQLQQSGAEVKKPGSSVKVSCKASGGTFSDYTISWVRQAPGQGLEWMGGITPILGIATYAQKFQGRVTITTDESTSTAYMELSSLRSEDTAVYYCARDTVMGGMDVWGQGTTVTVSSASTKGPSVFPLAPSSKSTSGGTSALGCLVKDYFPEPVTVSWNSGALTSGVHTFPAVLQSSGLYSLSSVVTVPSSSLGTQTYICNVNHKPSNTKVDKKVEPKSCDKTSPLFVHHHHHHGDYKDDDDKGSYELTQPPSVSVAPGKTARITCGGNEIGRKSVHWYQQKPGQAPVLVVYDDSDRPSGIPERFSGSNSGNTATLTISRVEAGDEADYYCQVWDSFSNYVFGTGTKVTVLGQPKANPTVTLFPPSSEEFQANKATLVCLISDFYPGAVTVAWKADGSPVKAGVETTKPSKQSNNKYAASSYLSLTPEQWKSHRSYSCQVTHEGSTVEKTVAPTECS	-2.58565	-4.4289				4.165						1	3.181	-22.4217	1.885,0.0,0.0,0.0,0.0,0.0,0.0,0.0,0.0,0.0,0.0,1.149,0.0,0.0,0.0,0.0,0.0,0.0,0.0,0.0,0.0,0.004,0.0,-1.41,0.0,0.0,0.0,0.0,0.183,1.37,0.0	-1.0313,0.0,0.0,0.0,0.0,0.0,0.0,0.0,0.0,0.0,0.0,-9.4395,0.0,0.0,0.0,0.0,0.0,0.0,0.0,0.0,0.0,3.1473,0.0,-2.1406,0.0,0.0,0.0,0.0,8.0939,-21.0515,0.0	S31,Y32,T33,W47,G50,I51,T52,I54,L55,I57,A58,N59,Y60,A61,Q62,D99,T100,V101,M102,G103,G104,N271,G273,S274,K275,W335,D336,S337,S338,D340,Y341	S31_H,Y32_H,T33_H,W47_H,G50_H,I51_H,T52_H,I53_H,L54_H,I56_H,A57_H,N58_H,Y59_H,A60_H,Q61_H,D95_H,T96_H,V97_H,M98_H,G99_H,G100_H,N27_L,G29_L,S30_L,K31_L,W91_L,D92_L,S93_L,S94_L,D95A_L,Y96_L
md5_01289f9e43f053737df5f2660baafc9e	13_xxsBL62.Q52373_10_15.YP_009724390_1.2dd8_S.COMPLEX.2dd8_HL.pdb.minimized.pdb.final.pdb	c30ca29ed87c223576e9c7dacfba3969	m396	S31F,L55M,V101R,N271G	QVQLQQSGAEVKKPGSSVKVSCKASGGTFSFYTISWVRQAPGQGLEWMGGITPIMGIANYAQKFQGRVTITTDESTSTAYMELSSLRSEDTAVYYCARDTRMGGMDVWGQGTTVTVSSASTKGPSVFPLAPSSKSTSGGTSALGCLVKDYFPEPVTVSWNSGALTSGVHTFPAVLQSSGLYSLSSVVTVPSSSLGTQTYICNVNHKPSNTKVDKKVEPKSCDKTSPLFVHHHHHHGDYKDDDDKGSYELTQPPSVSVAPGKTARITCGGNGIGSKSVHWYQQKPGQAPVLVVYDDSDRPSGIPERFSGSNSGNTATLTISRVEAGDEADYYCQVWDSSSDYVFGTGTKVTVLGQPKANPTVTLFPPSSEEFQANKATLVCLISDFYPGAVTVAWKADGSPVKAGVETTKPSKQSNNKYAASSYLSLTPEQWKSHRSYSCQVTHEGSTVEKTVAPTECS	-0.39623	-1.2595				5.16						2	-0.123	-5.393	-0.516,0.0,0.0,0.0,0.0,0.0,0.0,0.0,0.51,0.0,0.0,0.0,0.0,0.0,0.0,0.0,0.0,-0.125,0.0,0.0,0.0,0.008,0.0,0.0,0.0,0.0,0.0,0.0,0.0,0.0,0.0	-3.6783,0.0,0.0,0.0,0.0,0.0,0.0,0.0,13.1974,0.0,0.0,0.0,0.0,0.0,0.0,0.0,0.0,-17.6591,0.0,0.0,0.0,2.747,0.0,0.0,0.0,0.0,0.0,0.0,0.0,0.0,0.0	S31,Y32,T33,W47,G50,I51,T52,I54,L55,I57,A58,N59,Y60,A61,Q62,D99,T100,V101,M102,G103,G104,N271,G273,S274,K275,W335,D336,S337,S338,D340,Y341	S31_H,Y32_H,T33_H,W47_H,G50_H,I51_H,T52_H,I53_H,L54_H,I56_H,A57_H,N58_H,Y59_H,A60_H,Q61_H,D95_H,T96_H,V97_H,M98_H,G99_H,G100_H,N27_L,G29_L,S30_L,K31_L,W91_L,D92_L,S93_L,S94_L,D95A_L,Y96_L
md5_012925478b5043be36bc04f4523aa32d	13_xxsBL62.Q52373_10_15.YP_009724390_1.2dd8_S.COMPLEX.2dd8_HL.pdb.minimized.pdb.final.pdb	c30ca29ed87c223576e9c7dacfba3969	m396	W47L,A61I,S337F,S338F	QVQLQQSGAEVKKPGSSVKVSCKASGGTFSSYTISWVRQAPGQGLELMGGITPILGIANYIQKFQGRVTITTDESTSTAYMELSSLRSEDTAVYYCARDTVMGGMDVWGQGTTVTVSSASTKGPSVFPLAPSSKSTSGGTSALGCLVKDYFPEPVTVSWNSGALTSGVHTFPAVLQSSGLYSLSSVVTVPSSSLGTQTYICNVNHKPSNTKVDKKVEPKSCDKTSPLFVHHHHHHGDYKDDDDKGSYELTQPPSVSVAPGKTARITCGGNNIGSKSVHWYQQKPGQAPVLVVYDDSDRPSGIPERFSGSNSGNTATLTISRVEAGDEADYYCQVWDFFSDYVFGTGTKVTVLGQPKANPTVTLFPPSSEEFQANKATLVCLISDFYPGAVTVAWKADGSPVKAGVETTKPSKQSNNKYAASSYLSLTPEQWKSHRSYSCQVTHEGSTVEKTVAPTECS	-1.46392	-3.5931				11.119						2	18.939	58.5164	0.0,0.0,0.0,-5.246,0.0,0.0,0.0,0.0,0.0,0.0,0.0,0.0,0.0,0.021,0.0,0.0,0.0,0.0,0.0,0.0,0.0,0.0,0.0,0.0,0.0,0.0,0.0,23.980999999999998,0.183,0.0,0.0	0.0,0.0,0.0,32.9032,0.0,0.0,0.0,0.0,0.0,0.0,0.0,0.0,0.0,2.4734,0.0,0.0,0.0,0.0,0.0,0.0,0.0,0.0,0.0,0.0,0.0,0.0,0.0,15.0459,8.0939,0.0,0.0	S31,Y32,T33,W47,G50,I51,T52,I54,L55,I57,A58,N59,Y60,A61,Q62,D99,T100,V101,M102,G103,G104,N271,G273,S274,K275,W335,D336,S337,S338,D340,Y341	S31_H,Y32_H,T33_H,W47_H,G50_H,I51_H,T52_H,I53_H,L54_H,I56_H,A57_H,N58_H,Y59_H,A60_H,Q61_H,D95_H,T96_H,V97_H,M98_H,G99_H,G100_H,N27_L,G29_L,S30_L,K31_L,W91_L,D92_L,S93_L,S94_L,D95A_L,Y96_L
md5_012a8a87d2d805a057e7bdc95a155828	13_xxsBL62.Q52373_10_15.YP_009724390_1.2dd8_S.COMPLEX.2dd8_HL.pdb.minimized.pdb.final.pdb	c30ca29ed87c223576e9c7dacfba3969	m396	I51L,A61I,V101R,N271G,S274G	QVQLQQSGAEVKKPGSSVKVSCKASGGTFSSYTISWVRQAPGQGLEWMGGLTPILGIANYIQKFQGRVTITTDESTSTAYMELSSLRSEDTAVYYCARDTRMGGMDVWGQGTTVTVSSASTKGPSVFPLAPSSKSTSGGTSALGCLVKDYFPEPVTVSWNSGALTSGVHTFPAVLQSSGLYSLSSVVTVPSSSLGTQTYICNVNHKPSNTKVDKKVEPKSCDKTSPLFVHHHHHHGDYKDDDDKGSYELTQPPSVSVAPGKTARITCGGNGIGGKSVHWYQQKPGQAPVLVVYDDSDRPSGIPERFSGSNSGNTATLTISRVEAGDEADYYCQVWDSSSDYVFGTGTKVTVLGQPKANPTVTLFPPSSEEFQANKATLVCLISDFYPGAVTVAWKADGSPVKAGVETTKPSKQSNNKYAASSYLSLTPEQWKSHRSYSCQVTHEGSTVEKTVAPTECS	2.57466	-1.4893				3.999						1	0.079	-11.1237	0.0,0.0,0.0,0.0,0.0,-0.016,0.0,0.0,0.0,0.0,0.0,0.0,0.0,0.021,0.0,0.0,0.0,-0.125,0.0,0.0,0.0,0.008,0.0,0.191,0.0,0.0,0.0,0.0,0.0,0.0,0.0	0.0,0.0,0.0,0.0,0.0,-0.4909,0.0,0.0,0.0,0.0,0.0,0.0,0.0,2.4734,0.0,0.0,0.0,-17.6591,0.0,0.0,0.0,2.747,0.0,1.8059,0.0,0.0,0.0,0.0,0.0,0.0,0.0	S31,Y32,T33,W47,G50,I51,T52,I54,L55,I57,A58,N59,Y60,A61,Q62,D99,T100,V101,M102,G103,G104,N271,G273,S274,K275,W335,D336,S337,S338,D340,Y341	S31_H,Y32_H,T33_H,W47_H,G50_H,I51_H,T52_H,I53_H,L54_H,I56_H,A57_H,N58_H,Y59_H,A60_H,Q61_H,D95_H,T96_H,V97_H,M98_H,G99_H,G100_H,N27_L,G29_L,S30_L,K31_L,W91_L,D92_L,S93_L,S94_L,D95A_L,Y96_L
md5_012cd72ae60aa71d4c3fac3df58d5846	13_xxsBL62.Q52373_10_15.YP_009724390_1.2dd8_S.COMPLEX.2dd8_HL.pdb.minimized.pdb.final.pdb	c30ca29ed87c223576e9c7dacfba3969	m396	N59P,Y60I,G103A,S274E	QVQLQQSGAEVKKPGSSVKVSCKASGGTFSSYTISWVRQAPGQGLEWMGGITPILGIAPIAQKFQGRVTITTDESTSTAYMELSSLRSEDTAVYYCARDTVMAGMDVWGQGTTVTVSSASTKGPSVFPLAPSSKSTSGGTSALGCLVKDYFPEPVTVSWNSGALTSGVHTFPAVLQSSGLYSLSSVVTVPSSSLGTQTYICNVNHKPSNTKVDKKVEPKSCDKTSPLFVHHHHHHGDYKDDDDKGSYELTQPPSVSVAPGKTARITCGGNNIGEKSVHWYQQKPGQAPVLVVYDDSDRPSGIPERFSGSNSGNTATLTISRVEAGDEADYYCQVWDSSSDYVFGTGTKVTVLGQPKANPTVTLFPPSSEEFQANKATLVCLISDFYPGAVTVAWKADGSPVKAGVETTKPSKQSNNKYAASSYLSLTPEQWKSHRSYSCQVTHEGSTVEKTVAPTECS	10.9189	2.28897				12.732						1	25.235	243.5549	0.0,0.0,0.0,0.0,0.0,0.0,0.0,0.0,0.0,0.0,0.0,21.965999999999998,0.002,0.0,0.0,0.0,0.0,0.0,0.0,2.585,0.0,0.0,0.0,0.682,0.0,0.0,0.0,0.0,0.0,0.0,0.0	0.0,0.0,0.0,0.0,0.0,0.0,0.0,0.0,0.0,0.0,0.0,174.858,20.3094,0.0,0.0,0.0,0.0,0.0,0.0,46.3083,0.0,0.0,0.0,2.0792,0.0,0.0,0.0,0.0,0.0,0.0,0.0	S31,Y32,T33,W47,G50,I51,T52,I54,L55,I57,A58,N59,Y60,A61,Q62,D99,T100,V101,M102,G103,G104,N271,G273,S274,K275,W335,D336,S337,S338,D340,Y341	S31_H,Y32_H,T33_H,W47_H,G50_H,I51_H,T52_H,I53_H,L54_H,I56_H,A57_H,N58_H,Y59_H,A60_H,Q61_H,D95_H,T96_H,V97_H,M98_H,G99_H,G100_H,N27_L,G29_L,S30_L,K31_L,W91_L,D92_L,S93_L,S94_L,D95A_L,Y96_L
md5_012d400b6da6617a1861a89cb07453a5	13_xxsBL62.Q52373_10_15.YP_009724390_1.2dd8_S.COMPLEX.2dd8_HL.pdb.minimized.pdb.final.pdb	c30ca29ed87c223576e9c7dacfba3969	m396	W47T,I51L,I54L,S274G	QVQLQQSGAEVKKPGSSVKVSCKASGGTFSSYTISWVRQAPGQGLETMGGLTPLLGIANYAQKFQGRVTITTDESTSTAYMELSSLRSEDTAVYYCARDTVMGGMDVWGQGTTVTVSSASTKGPSVFPLAPSSKSTSGGTSALGCLVKDYFPEPVTVSWNSGALTSGVHTFPAVLQSSGLYSLSSVVTVPSSSLGTQTYICNVNHKPSNTKVDKKVEPKSCDKTSPLFVHHHHHHGDYKDDDDKGSYELTQPPSVSVAPGKTARITCGGNNIGGKSVHWYQQKPGQAPVLVVYDDSDRPSGIPERFSGSNSGNTATLTISRVEAGDEADYYCQVWDSSSDYVFGTGTKVTVLGQPKANPTVTLFPPSSEEFQANKATLVCLISDFYPGAVTVAWKADGSPVKAGVETTKPSKQSNNKYAASSYLSLTPEQWKSHRSYSCQVTHEGSTVEKTVAPTECS	5.05993	-0.6553				5.303						0	0.305	1.7133	0.0,0.0,0.0,0.061,0.0,-0.016,0.0,0.069,0.0,0.0,0.0,0.0,0.0,0.0,0.0,0.0,0.0,0.0,0.0,0.0,0.0,0.0,0.0,0.191,0.0,0.0,0.0,0.0,0.0,0.0,0.0	0.0,0.0,0.0,9.995,0.0,-0.4909,0.0,-9.5967,0.0,0.0,0.0,0.0,0.0,0.0,0.0,0.0,0.0,0.0,0.0,0.0,0.0,0.0,0.0,1.8059,0.0,0.0,0.0,0.0,0.0,0.0,0.0	S31,Y32,T33,W47,G50,I51,T52,I54,L55,I57,A58,N59,Y60,A61,Q62,D99,T100,V101,M102,G103,G104,N271,G273,S274,K275,W335,D336,S337,S338,D340,Y341	S31_H,Y32_H,T33_H,W47_H,G50_H,I51_H,T52_H,I53_H,L54_H,I56_H,A57_H,N58_H,Y59_H,A60_H,Q61_H,D95_H,T96_H,V97_H,M98_H,G99_H,G100_H,N27_L,G29_L,S30_L,K31_L,W91_L,D92_L,S93_L,S94_L,D95A_L,Y96_L
md5_012e1eeef2d9bf9f7476dea53a357133	13_xxsBL62.Q52373_10_15.YP_009724390_1.2dd8_S.COMPLEX.2dd8_HL.pdb.minimized.pdb.final.pdb	c30ca29ed87c223576e9c7dacfba3969	m396	A58M,A61I,D99V,D336K	QVQLQQSGAEVKKPGSSVKVSCKASGGTFSSYTISWVRQAPGQGLEWMGGITPILGIMNYIQKFQGRVTITTDESTSTAYMELSSLRSEDTAVYYCARVTVMGGMDVWGQGTTVTVSSASTKGPSVFPLAPSSKSTSGGTSALGCLVKDYFPEPVTVSWNSGALTSGVHTFPAVLQSSGLYSLSSVVTVPSSSLGTQTYICNVNHKPSNTKVDKKVEPKSCDKTSPLFVHHHHHHGDYKDDDDKGSYELTQPPSVSVAPGKTARITCGGNNIGSKSVHWYQQKPGQAPVLVVYDDSDRPSGIPERFSGSNSGNTATLTISRVEAGDEADYYCQVWKSSSDYVFGTGTKVTVLGQPKANPTVTLFPPSSEEFQANKATLVCLISDFYPGAVTVAWKADGSPVKAGVETTKPSKQSNNKYAASSYLSLTPEQWKSHRSYSCQVTHEGSTVEKTVAPTECS	0.94523	-0.7223				6.118						2	1.309	36.0169	0.0,0.0,0.0,0.0,0.0,0.0,0.0,0.0,0.0,0.0,0.002,0.0,0.0,0.021,0.0,-0.006,0.0,0.0,0.0,0.0,0.0,0.0,0.0,0.0,0.0,0.0,1.2919999999999998,0.0,0.0,0.0,0.0	0.0,0.0,0.0,0.0,0.0,0.0,0.0,0.0,0.0,0.0,2.6743,0.0,0.0,2.4734,0.0,1.1676,0.0,0.0,0.0,0.0,0.0,0.0,0.0,0.0,0.0,0.0,29.7016,0.0,0.0,0.0,0.0	S31,Y32,T33,W47,G50,I51,T52,I54,L55,I57,A58,N59,Y60,A61,Q62,D99,T100,V101,M102,G103,G104,N271,G273,S274,K275,W335,D336,S337,S338,D340,Y341	S31_H,Y32_H,T33_H,W47_H,G50_H,I51_H,T52_H,I53_H,L54_H,I56_H,A57_H,N58_H,Y59_H,A60_H,Q61_H,D95_H,T96_H,V97_H,M98_H,G99_H,G100_H,N27_L,G29_L,S30_L,K31_L,W91_L,D92_L,S93_L,S94_L,D95A_L,Y96_L
md5_012ea1297ac3a17f0a0288a3e5966e65	13_xxsBL62.Q52373_10_15.YP_009724390_1.2dd8_S.COMPLEX.2dd8_HL.pdb.minimized.pdb.final.pdb	c30ca29ed87c223576e9c7dacfba3969	m396	S31Q,G103E,D336R	QVQLQQSGAEVKKPGSSVKVSCKASGGTFSQYTISWVRQAPGQGLEWMGGITPILGIANYAQKFQGRVTITTDESTSTAYMELSSLRSEDTAVYYCARDTVMEGMDVWGQGTTVTVSSASTKGPSVFPLAPSSKSTSGGTSALGCLVKDYFPEPVTVSWNSGALTSGVHTFPAVLQSSGLYSLSSVVTVPSSSLGTQTYICNVNHKPSNTKVDKKVEPKSCDKTSPLFVHHHHHHGDYKDDDDKGSYELTQPPSVSVAPGKTARITCGGNNIGSKSVHWYQQKPGQAPVLVVYDDSDRPSGIPERFSGSNSGNTATLTISRVEAGDEADYYCQVWRSSSDYVFGTGTKVTVLGQPKANPTVTLFPPSSEEFQANKATLVCLISDFYPGAVTVAWKADGSPVKAGVETTKPSKQSNNKYAASSYLSLTPEQWKSHRSYSCQVTHEGSTVEKTVAPTECS	8.70729	1.2507				11.296						1	-4.677	187.4674	0.496,0.0,0.0,0.0,0.0,0.0,0.0,0.0,0.0,0.0,0.0,0.0,0.0,0.0,0.0,0.0,0.0,0.0,0.0,-6.018,0.0,0.0,0.0,0.0,0.0,0.0,0.845,0.0,0.0,0.0,0.0	22.250999999999998,0.0,0.0,0.0,0.0,0.0,0.0,0.0,0.0,0.0,0.0,0.0,0.0,0.0,0.0,0.0,0.0,0.0,0.0,48.4104,0.0,0.0,0.0,0.0,0.0,0.0,116.806,0.0,0.0,0.0,0.0	S31,Y32,T33,W47,G50,I51,T52,I54,L55,I57,A58,N59,Y60,A61,Q62,D99,T100,V101,M102,G103,G104,N271,G273,S274,K275,W335,D336,S337,S338,D340,Y341	S31_H,Y32_H,T33_H,W47_H,G50_H,I51_H,T52_H,I53_H,L54_H,I56_H,A57_H,N58_H,Y59_H,A60_H,Q61_H,D95_H,T96_H,V97_H,M98_H,G99_H,G100_H,N27_L,G29_L,S30_L,K31_L,W91_L,D92_L,S93_L,S94_L,D95A_L,Y96_L
md5_012f3c26131b6bb047e82e2f12ef6659	13_xxsBL62.Q52373_10_15.YP_009724390_1.2dd8_S.COMPLEX.2dd8_HL.pdb.minimized.pdb.final.pdb	c30ca29ed87c223576e9c7dacfba3969	m396	W47V,G104L,S338F,D340Q	QVQLQQSGAEVKKPGSSVKVSCKASGGTFSSYTISWVRQAPGQGLEVMGGITPILGIANYAQKFQGRVTITTDESTSTAYMELSSLRSEDTAVYYCARDTVMGLMDVWGQGTTVTVSSASTKGPSVFPLAPSSKSTSGGTSALGCLVKDYFPEPVTVSWNSGALTSGVHTFPAVLQSSGLYSLSSVVTVPSSSLGTQTYICNVNHKPSNTKVDKKVEPKSCDKTSPLFVHHHHHHGDYKDDDDKGSYELTQPPSVSVAPGKTARITCGGNNIGSKSVHWYQQKPGQAPVLVVYDDSDRPSGIPERFSGSNSGNTATLTISRVEAGDEADYYCQVWDSFSQYVFGTGTKVTVLGQPKANPTVTLFPPSSEEFQANKATLVCLISDFYPGAVTVAWKADGSPVKAGVETTKPSKQSNNKYAASSYLSLTPEQWKSHRSYSCQVTHEGSTVEKTVAPTECS	19.886	-2.0889				10.758						3	0.077	225.0156	0.0,0.0,0.0,-0.012,0.0,0.0,0.0,0.0,0.0,0.0,0.0,0.0,0.0,0.0,0.0,0.0,0.0,0.0,0.0,0.0,-3.9130000000000003,0.0,0.0,0.0,0.0,0.0,0.0,0.0,0.183,3.819,0.0	0.0,0.0,0.0,34.708,0.0,0.0,0.0,0.0,0.0,0.0,0.0,0.0,0.0,0.0,0.0,0.0,0.0,0.0,0.0,0.0,200.139,0.0,0.0,0.0,0.0,0.0,0.0,0.0,8.0939,-17.9253,0.0	S31,Y32,T33,W47,G50,I51,T52,I54,L55,I57,A58,N59,Y60,A61,Q62,D99,T100,V101,M102,G103,G104,N271,G273,S274,K275,W335,D336,S337,S338,D340,Y341	S31_H,Y32_H,T33_H,W47_H,G50_H,I51_H,T52_H,I53_H,L54_H,I56_H,A57_H,N58_H,Y59_H,A60_H,Q61_H,D95_H,T96_H,V97_H,M98_H,G99_H,G100_H,N27_L,G29_L,S30_L,K31_L,W91_L,D92_L,S93_L,S94_L,D95A_L,Y96_L
md5_012fbb055953906ea2e552b6c8a9e468	13_xxsBL62.Q52373_10_15.YP_009724390_1.2dd8_S.COMPLEX.2dd8_HL.pdb.minimized.pdb.final.pdb	c30ca29ed87c223576e9c7dacfba3969	m396	Y60E,A61K,N271M,D336K,S338M	QVQLQQSGAEVKKPGSSVKVSCKASGGTFSSYTISWVRQAPGQGLEWMGGITPILGIANEKQKFQGRVTITTDESTSTAYMELSSLRSEDTAVYYCARDTVMGGMDVWGQGTTVTVSSASTKGPSVFPLAPSSKSTSGGTSALGCLVKDYFPEPVTVSWNSGALTSGVHTFPAVLQSSGLYSLSSVVTVPSSSLGTQTYICNVNHKPSNTKVDKKVEPKSCDKTSPLFVHHHHHHGDYKDDDDKGSYELTQPPSVSVAPGKTARITCGGNMIGSKSVHWYQQKPGQAPVLVVYDDSDRPSGIPERFSGSNSGNTATLTISRVEAGDEADYYCQVWKSMSDYVFGTGTKVTVLGQPKANPTVTLFPPSSEEFQANKATLVCLISDFYPGAVTVAWKADGSPVKAGVETTKPSKQSNNKYAASSYLSLTPEQWKSHRSYSCQVTHEGSTVEKTVAPTECS	6.6439	-1.2737				12.358						4	1.378	89.4265	0.0,0.0,0.0,0.0,0.0,0.0,0.0,0.0,0.0,0.0,0.0,0.0,0.0,0.0,0.0,0.0,0.0,0.0,0.0,0.0,0.0,-0.002,0.0,0.0,0.0,0.0,1.2919999999999998,0.0,0.08800000000000001,0.0,0.0	0.0,0.0,0.0,0.0,0.0,0.0,0.0,0.0,0.0,0.0,0.0,0.0,35.4557,4.0026,0.0,0.0,0.0,0.0,0.0,0.0,0.0,18.9335,0.0,0.0,0.0,0.0,29.7016,0.0,1.3331,0.0,0.0	S31,Y32,T33,W47,G50,I51,T52,I54,L55,I57,A58,N59,Y60,A61,Q62,D99,T100,V101,M102,G103,G104,N271,G273,S274,K275,W335,D336,S337,S338,D340,Y341	S31_H,Y32_H,T33_H,W47_H,G50_H,I51_H,T52_H,I53_H,L54_H,I56_H,A57_H,N58_H,Y59_H,A60_H,Q61_H,D95_H,T96_H,V97_H,M98_H,G99_H,G100_H,N27_L,G29_L,S30_L,K31_L,W91_L,D92_L,S93_L,S94_L,D95A_L,Y96_L
md5_013076e29dd0165d2c8ccf278bdbd42a	13_xxsBL62.Q52373_10_15.YP_009724390_1.2dd8_S.COMPLEX.2dd8_HL.pdb.minimized.pdb.final.pdb	c30ca29ed87c223576e9c7dacfba3969	m396	I57M,V101R,D340N	QVQLQQSGAEVKKPGSSVKVSCKASGGTFSSYTISWVRQAPGQGLEWMGGITPILGMANYAQKFQGRVTITTDESTSTAYMELSSLRSEDTAVYYCARDTRMGGMDVWGQGTTVTVSSASTKGPSVFPLAPSSKSTSGGTSALGCLVKDYFPEPVTVSWNSGALTSGVHTFPAVLQSSGLYSLSSVVTVPSSSLGTQTYICNVNHKPSNTKVDKKVEPKSCDKTSPLFVHHHHHHGDYKDDDDKGSYELTQPPSVSVAPGKTARITCGGNNIGSKSVHWYQQKPGQAPVLVVYDDSDRPSGIPERFSGSNSGNTATLTISRVEAGDEADYYCQVWDSSSNYVFGTGTKVTVLGQPKANPTVTLFPPSSEEFQANKATLVCLISDFYPGAVTVAWKADGSPVKAGVETTKPSKQSNNKYAASSYLSLTPEQWKSHRSYSCQVTHEGSTVEKTVAPTECS	-0.80134	-1.2214				-0.613						1	1.17	-39.3592	0.0,0.0,0.0,0.0,0.0,0.0,0.0,0.0,0.0,-0.075,0.0,0.0,0.0,0.0,0.0,0.0,0.0,-0.125,0.0,0.0,0.0,0.0,0.0,0.0,0.0,0.0,0.0,0.0,0.0,1.37,0.0	0.0,0.0,0.0,0.0,0.0,0.0,0.0,0.0,0.0,-0.6486,0.0,0.0,0.0,0.0,0.0,0.0,0.0,-17.6591,0.0,0.0,0.0,0.0,0.0,0.0,0.0,0.0,0.0,0.0,0.0,-21.0515,0.0	S31,Y32,T33,W47,G50,I51,T52,I54,L55,I57,A58,N59,Y60,A61,Q62,D99,T100,V101,M102,G103,G104,N271,G273,S274,K275,W335,D336,S337,S338,D340,Y341	S31_H,Y32_H,T33_H,W47_H,G50_H,I51_H,T52_H,I53_H,L54_H,I56_H,A57_H,N58_H,Y59_H,A60_H,Q61_H,D95_H,T96_H,V97_H,M98_H,G99_H,G100_H,N27_L,G29_L,S30_L,K31_L,W91_L,D92_L,S93_L,S94_L,D95A_L,Y96_L
md5_013076e29dd0165d2c8ccf278bdbd42a	13_xxsBL62.Q52373_10_15.YP_009724390_1.2dd8_S.COMPLEX.2dd8_HL.pdb.minimized.pdb.final.pdb	c30ca29ed87c223576e9c7dacfba3969	m396	I57M,V101R,D340N	QVQLQQSGAEVKKPGSSVKVSCKASGGTFSSYTISWVRQAPGQGLEWMGGITPILGMANYAQKFQGRVTITTDESTSTAYMELSSLRSEDTAVYYCARDTRMGGMDVWGQGTTVTVSSASTKGPSVFPLAPSSKSTSGGTSALGCLVKDYFPEPVTVSWNSGALTSGVHTFPAVLQSSGLYSLSSVVTVPSSSLGTQTYICNVNHKPSNTKVDKKVEPKSCDKTSPLFVHHHHHHGDYKDDDDKGSYELTQPPSVSVAPGKTARITCGGNNIGSKSVHWYQQKPGQAPVLVVYDDSDRPSGIPERFSGSNSGNTATLTISRVEAGDEADYYCQVWDSSSNYVFGTGTKVTVLGQPKANPTVTLFPPSSEEFQANKATLVCLISDFYPGAVTVAWKADGSPVKAGVETTKPSKQSNNKYAASSYLSLTPEQWKSHRSYSCQVTHEGSTVEKTVAPTECS	-0.80134	-1.2214				-0.613						1	1.17	-39.3592	0.0,0.0,0.0,0.0,0.0,0.0,0.0,0.0,0.0,-0.075,0.0,0.0,0.0,0.0,0.0,0.0,0.0,-0.125,0.0,0.0,0.0,0.0,0.0,0.0,0.0,0.0,0.0,0.0,0.0,1.37,0.0	0.0,0.0,0.0,0.0,0.0,0.0,0.0,0.0,0.0,-0.6486,0.0,0.0,0.0,0.0,0.0,0.0,0.0,-17.6591,0.0,0.0,0.0,0.0,0.0,0.0,0.0,0.0,0.0,0.0,0.0,-21.0515,0.0	S31,Y32,T33,W47,G50,I51,T52,I54,L55,I57,A58,N59,Y60,A61,Q62,D99,T100,V101,M102,G103,G104,N271,G273,S274,K275,W335,D336,S337,S338,D340,Y341	S31_H,Y32_H,T33_H,W47_H,G50_H,I51_H,T52_H,I53_H,L54_H,I56_H,A57_H,N58_H,Y59_H,A60_H,Q61_H,D95_H,T96_H,V97_H,M98_H,G99_H,G100_H,N27_L,G29_L,S30_L,K31_L,W91_L,D92_L,S93_L,S94_L,D95A_L,Y96_L
md5_013076e29dd0165d2c8ccf278bdbd42a	13_xxsBL62.Q52373_10_15.YP_009724390_1.2dd8_S.COMPLEX.2dd8_HL.pdb.minimized.pdb.final.pdb	c30ca29ed87c223576e9c7dacfba3969	m396	I57M,V101R,D340N	QVQLQQSGAEVKKPGSSVKVSCKASGGTFSSYTISWVRQAPGQGLEWMGGITPILGMANYAQKFQGRVTITTDESTSTAYMELSSLRSEDTAVYYCARDTRMGGMDVWGQGTTVTVSSASTKGPSVFPLAPSSKSTSGGTSALGCLVKDYFPEPVTVSWNSGALTSGVHTFPAVLQSSGLYSLSSVVTVPSSSLGTQTYICNVNHKPSNTKVDKKVEPKSCDKTSPLFVHHHHHHGDYKDDDDKGSYELTQPPSVSVAPGKTARITCGGNNIGSKSVHWYQQKPGQAPVLVVYDDSDRPSGIPERFSGSNSGNTATLTISRVEAGDEADYYCQVWDSSSNYVFGTGTKVTVLGQPKANPTVTLFPPSSEEFQANKATLVCLISDFYPGAVTVAWKADGSPVKAGVETTKPSKQSNNKYAASSYLSLTPEQWKSHRSYSCQVTHEGSTVEKTVAPTECS	-0.80134	-1.2214				-0.613						1	1.17	-39.3592	0.0,0.0,0.0,0.0,0.0,0.0,0.0,0.0,0.0,-0.075,0.0,0.0,0.0,0.0,0.0,0.0,0.0,-0.125,0.0,0.0,0.0,0.0,0.0,0.0,0.0,0.0,0.0,0.0,0.0,1.37,0.0	0.0,0.0,0.0,0.0,0.0,0.0,0.0,0.0,0.0,-0.6486,0.0,0.0,0.0,0.0,0.0,0.0,0.0,-17.6591,0.0,0.0,0.0,0.0,0.0,0.0,0.0,0.0,0.0,0.0,0.0,-21.0515,0.0	S31,Y32,T33,W47,G50,I51,T52,I54,L55,I57,A58,N59,Y60,A61,Q62,D99,T100,V101,M102,G103,G104,N271,G273,S274,K275,W335,D336,S337,S338,D340,Y341	S31_H,Y32_H,T33_H,W47_H,G50_H,I51_H,T52_H,I53_H,L54_H,I56_H,A57_H,N58_H,Y59_H,A60_H,Q61_H,D95_H,T96_H,V97_H,M98_H,G99_H,G100_H,N27_L,G29_L,S30_L,K31_L,W91_L,D92_L,S93_L,S94_L,D95A_L,Y96_L
md5_0130bc4afb90c8a3e448024ad81a8c82	13_xxsBL62.Q52373_10_15.YP_009724390_1.2dd8_S.COMPLEX.2dd8_HL.pdb.minimized.pdb.final.pdb	c30ca29ed87c223576e9c7dacfba3969	m396	G50Y,I54L,L55M,A58Q,G104L,D336Y	QVQLQQSGAEVKKPGSSVKVSCKASGGTFSSYTISWVRQAPGQGLEWMGYITPLMGIQNYAQKFQGRVTITTDESTSTAYMELSSLRSEDTAVYYCARDTVMGLMDVWGQGTTVTVSSASTKGPSVFPLAPSSKSTSGGTSALGCLVKDYFPEPVTVSWNSGALTSGVHTFPAVLQSSGLYSLSSVVTVPSSSLGTQTYICNVNHKPSNTKVDKKVEPKSCDKTSPLFVHHHHHHGDYKDDDDKGSYELTQPPSVSVAPGKTARITCGGNNIGSKSVHWYQQKPGQAPVLVVYDDSDRPSGIPERFSGSNSGNTATLTISRVEAGDEADYYCQVWYSSSDYVFGTGTKVTVLGQPKANPTVTLFPPSSEEFQANKATLVCLISDFYPGAVTVAWKADGSPVKAGVETTKPSKQSNNKYAASSYLSLTPEQWKSHRSYSCQVTHEGSTVEKTVAPTECS	23.2296	-1.3708				5.047						4	26.218	226.5955	0.0,0.0,0.0,0.0,29.195,0.0,0.0,0.069,0.51,0.0,0.012,0.0,0.0,0.0,0.0,0.0,0.0,0.0,0.0,0.0,-3.9130000000000003,0.0,0.0,0.0,0.0,0.0,0.345,0.0,0.0,0.0,0.0	0.0,0.0,0.0,0.0,11.3507,0.0,0.0,-9.5967,13.1974,0.0,5.3539,0.0,0.0,0.0,0.0,0.0,0.0,0.0,0.0,0.0,200.139,0.0,0.0,0.0,0.0,0.0,6.1512,0.0,0.0,0.0,0.0	S31,Y32,T33,W47,G50,I51,T52,I54,L55,I57,A58,N59,Y60,A61,Q62,D99,T100,V101,M102,G103,G104,N271,G273,S274,K275,W335,D336,S337,S338,D340,Y341	S31_H,Y32_H,T33_H,W47_H,G50_H,I51_H,T52_H,I53_H,L54_H,I56_H,A57_H,N58_H,Y59_H,A60_H,Q61_H,D95_H,T96_H,V97_H,M98_H,G99_H,G100_H,N27_L,G29_L,S30_L,K31_L,W91_L,D92_L,S93_L,S94_L,D95A_L,Y96_L
md5_0130f1e3a58547ea9810764a5ae64735	13_xxsBL62.Q52373_10_15.YP_009724390_1.2dd8_S.COMPLEX.2dd8_HL.pdb.minimized.pdb.final.pdb	c30ca29ed87c223576e9c7dacfba3969	m396	W47T,A58P,N59L,G104L,N271M,S274L,D336K	QVQLQQSGAEVKKPGSSVKVSCKASGGTFSSYTISWVRQAPGQGLETMGGITPILGIPLYAQKFQGRVTITTDESTSTAYMELSSLRSEDTAVYYCARDTVMGLMDVWGQGTTVTVSSASTKGPSVFPLAPSSKSTSGGTSALGCLVKDYFPEPVTVSWNSGALTSGVHTFPAVLQSSGLYSLSSVVTVPSSSLGTQTYICNVNHKPSNTKVDKKVEPKSCDKTSPLFVHHHHHHGDYKDDDDKGSYELTQPPSVSVAPGKTARITCGGNMIGLKSVHWYQQKPGQAPVLVVYDDSDRPSGIPERFSGSNSGNTATLTISRVEAGDEADYYCQVWKSSSDYVFGTGTKVTVLGQPKANPTVTLFPPSSEEFQANKATLVCLISDFYPGAVTVAWKADGSPVKAGVETTKPSKQSNNKYAASSYLSLTPEQWKSHRSYSCQVTHEGSTVEKTVAPTECS	21.5895	-0.6559				17.907						4	-0.152	265.1925	0.0,0.0,0.0,0.061,0.0,0.0,0.0,0.0,0.0,0.0,-0.191,1.305,0.0,0.0,0.0,0.0,0.0,0.0,0.0,0.0,-3.9130000000000003,-0.002,0.0,1.296,0.0,0.0,1.2919999999999998,0.0,0.0,0.0,0.0	0.0,0.0,0.0,9.995,0.0,0.0,0.0,0.0,0.0,0.0,0.2554,-5.6992,0.0,0.0,0.0,0.0,0.0,0.0,0.0,0.0,200.139,18.9335,0.0,11.8672,0.0,0.0,29.7016,0.0,0.0,0.0,0.0	S31,Y32,T33,W47,G50,I51,T52,I54,L55,I57,A58,N59,Y60,A61,Q62,D99,T100,V101,M102,G103,G104,N271,G273,S274,K275,W335,D336,S337,S338,D340,Y341	S31_H,Y32_H,T33_H,W47_H,G50_H,I51_H,T52_H,I53_H,L54_H,I56_H,A57_H,N58_H,Y59_H,A60_H,Q61_H,D95_H,T96_H,V97_H,M98_H,G99_H,G100_H,N27_L,G29_L,S30_L,K31_L,W91_L,D92_L,S93_L,S94_L,D95A_L,Y96_L
md5_0131172193dd3304f68900290747525b	13_xxsBL62.Q52373_10_15.YP_009724390_1.2dd8_S.COMPLEX.2dd8_HL.pdb.minimized.pdb.final.pdb	c30ca29ed87c223576e9c7dacfba3969	m396	N59K,D99V,V101E,D336K,S337L,D340N	QVQLQQSGAEVKKPGSSVKVSCKASGGTFSSYTISWVRQAPGQGLEWMGGITPILGIAKYAQKFQGRVTITTDESTSTAYMELSSLRSEDTAVYYCARVTEMGGMDVWGQGTTVTVSSASTKGPSVFPLAPSSKSTSGGTSALGCLVKDYFPEPVTVSWNSGALTSGVHTFPAVLQSSGLYSLSSVVTVPSSSLGTQTYICNVNHKPSNTKVDKKVEPKSCDKTSPLFVHHHHHHGDYKDDDDKGSYELTQPPSVSVAPGKTARITCGGNNIGSKSVHWYQQKPGQAPVLVVYDDSDRPSGIPERFSGSNSGNTATLTISRVEAGDEADYYCQVWKLSSNYVFGTGTKVTVLGQPKANPTVTLFPPSSEEFQANKATLVCLISDFYPGAVTVAWKADGSPVKAGVETTKPSKQSNNKYAASSYLSLTPEQWKSHRSYSCQVTHEGSTVEKTVAPTECS	-3.50793	-3.347				4.241						2	8.936	15.6028	0.0,0.0,0.0,0.0,0.0,0.0,0.0,0.0,0.0,0.0,0.0,1.499,0.0,0.0,0.0,-0.006,0.0,0.193,0.0,0.0,0.0,0.0,0.0,0.0,0.0,0.0,1.2919999999999998,4.588,0.0,1.37,0.0	0.0,0.0,0.0,0.0,0.0,0.0,0.0,0.0,0.0,0.0,0.0,-1.9062,0.0,0.0,0.0,1.1676,0.0,-13.8596,0.0,0.0,0.0,0.0,0.0,0.0,0.0,0.0,29.7016,21.5509,0.0,-21.0515,0.0	S31,Y32,T33,W47,G50,I51,T52,I54,L55,I57,A58,N59,Y60,A61,Q62,D99,T100,V101,M102,G103,G104,N271,G273,S274,K275,W335,D336,S337,S338,D340,Y341	S31_H,Y32_H,T33_H,W47_H,G50_H,I51_H,T52_H,I53_H,L54_H,I56_H,A57_H,N58_H,Y59_H,A60_H,Q61_H,D95_H,T96_H,V97_H,M98_H,G99_H,G100_H,N27_L,G29_L,S30_L,K31_L,W91_L,D92_L,S93_L,S94_L,D95A_L,Y96_L
md5_01319646ef61eced32eed935ff3eefdc	13_xxsBL62.Q52373_10_15.YP_009724390_1.2dd8_S.COMPLEX.2dd8_HL.pdb.minimized.pdb.final.pdb	c30ca29ed87c223576e9c7dacfba3969	m396	T100M,S338F,D340Q	QVQLQQSGAEVKKPGSSVKVSCKASGGTFSSYTISWVRQAPGQGLEWMGGITPILGIANYAQKFQGRVTITTDESTSTAYMELSSLRSEDTAVYYCARDMVMGGMDVWGQGTTVTVSSASTKGPSVFPLAPSSKSTSGGTSALGCLVKDYFPEPVTVSWNSGALTSGVHTFPAVLQSSGLYSLSSVVTVPSSSLGTQTYICNVNHKPSNTKVDKKVEPKSCDKTSPLFVHHHHHHGDYKDDDDKGSYELTQPPSVSVAPGKTARITCGGNNIGSKSVHWYQQKPGQAPVLVVYDDSDRPSGIPERFSGSNSGNTATLTISRVEAGDEADYYCQVWDSFSQYVFGTGTKVTVLGQPKANPTVTLFPPSSEEFQANKATLVCLISDFYPGAVTVAWKADGSPVKAGVETTKPSKQSNNKYAASSYLSLTPEQWKSHRSYSCQVTHEGSTVEKTVAPTECS	-1.43774	-0.9677				5.797						2	4.01	-10.0004	0.0,0.0,0.0,0.0,0.0,0.0,0.0,0.0,0.0,0.0,0.0,0.0,0.0,0.0,0.0,0.0,0.008,0.0,0.0,0.0,0.0,0.0,0.0,0.0,0.0,0.0,0.0,0.0,0.183,3.819,0.0	0.0,0.0,0.0,0.0,0.0,0.0,0.0,0.0,0.0,0.0,0.0,0.0,0.0,0.0,0.0,0.0,-0.16899999999999998,0.0,0.0,0.0,0.0,0.0,0.0,0.0,0.0,0.0,0.0,0.0,8.0939,-17.9253,0.0	S31,Y32,T33,W47,G50,I51,T52,I54,L55,I57,A58,N59,Y60,A61,Q62,D99,T100,V101,M102,G103,G104,N271,G273,S274,K275,W335,D336,S337,S338,D340,Y341	S31_H,Y32_H,T33_H,W47_H,G50_H,I51_H,T52_H,I53_H,L54_H,I56_H,A57_H,N58_H,Y59_H,A60_H,Q61_H,D95_H,T96_H,V97_H,M98_H,G99_H,G100_H,N27_L,G29_L,S30_L,K31_L,W91_L,D92_L,S93_L,S94_L,D95A_L,Y96_L
md5_0131c10a412118ab7f2b5408c5b605eb	13_xxsBL62.Q52373_10_15.YP_009724390_1.2dd8_S.COMPLEX.2dd8_HL.pdb.minimized.pdb.final.pdb	c30ca29ed87c223576e9c7dacfba3969	m396	W47V,A61I,T100M,V101E,N271G	QVQLQQSGAEVKKPGSSVKVSCKASGGTFSSYTISWVRQAPGQGLEVMGGITPILGIANYIQKFQGRVTITTDESTSTAYMELSSLRSEDTAVYYCARDMEMGGMDVWGQGTTVTVSSASTKGPSVFPLAPSSKSTSGGTSALGCLVKDYFPEPVTVSWNSGALTSGVHTFPAVLQSSGLYSLSSVVTVPSSSLGTQTYICNVNHKPSNTKVDKKVEPKSCDKTSPLFVHHHHHHGDYKDDDDKGSYELTQPPSVSVAPGKTARITCGGNGIGSKSVHWYQQKPGQAPVLVVYDDSDRPSGIPERFSGSNSGNTATLTISRVEAGDEADYYCQVWDSSSDYVFGTGTKVTVLGQPKANPTVTLFPPSSEEFQANKATLVCLISDFYPGAVTVAWKADGSPVKAGVETTKPSKQSNNKYAASSYLSLTPEQWKSHRSYSCQVTHEGSTVEKTVAPTECS	1.23736	-0.9471				8.983						3	0.218	25.8998	0.0,0.0,0.0,-0.012,0.0,0.0,0.0,0.0,0.0,0.0,0.0,0.0,0.0,0.021,0.0,0.0,0.008,0.193,0.0,0.0,0.0,0.008,0.0,0.0,0.0,0.0,0.0,0.0,0.0,0.0,0.0	0.0,0.0,0.0,34.708,0.0,0.0,0.0,0.0,0.0,0.0,0.0,0.0,0.0,2.4734,0.0,0.0,-0.16899999999999998,-13.8596,0.0,0.0,0.0,2.747,0.0,0.0,0.0,0.0,0.0,0.0,0.0,0.0,0.0	S31,Y32,T33,W47,G50,I51,T52,I54,L55,I57,A58,N59,Y60,A61,Q62,D99,T100,V101,M102,G103,G104,N271,G273,S274,K275,W335,D336,S337,S338,D340,Y341	S31_H,Y32_H,T33_H,W47_H,G50_H,I51_H,T52_H,I53_H,L54_H,I56_H,A57_H,N58_H,Y59_H,A60_H,Q61_H,D95_H,T96_H,V97_H,M98_H,G99_H,G100_H,N27_L,G29_L,S30_L,K31_L,W91_L,D92_L,S93_L,S94_L,D95A_L,Y96_L
md5_0131f2eb8568a725db6c594bfbefa725	13_xxsBL62.Q52373_10_15.YP_009724390_1.2dd8_S.COMPLEX.2dd8_HL.pdb.minimized.pdb.final.pdb	c30ca29ed87c223576e9c7dacfba3969	m396	G50Y,I51Q,A61I,V101Q,S274G,S337L	QVQLQQSGAEVKKPGSSVKVSCKASGGTFSSYTISWVRQAPGQGLEWMGYQTPILGIANYIQKFQGRVTITTDESTSTAYMELSSLRSEDTAVYYCARDTQMGGMDVWGQGTTVTVSSASTKGPSVFPLAPSSKSTSGGTSALGCLVKDYFPEPVTVSWNSGALTSGVHTFPAVLQSSGLYSLSSVVTVPSSSLGTQTYICNVNHKPSNTKVDKKVEPKSCDKTSPLFVHHHHHHGDYKDDDDKGSYELTQPPSVSVAPGKTARITCGGNNIGGKSVHWYQQKPGQAPVLVVYDDSDRPSGIPERFSGSNSGNTATLTISRVEAGDEADYYCQVWDLSSDYVFGTGTKVTVLGQPKANPTVTLFPPSSEEFQANKATLVCLISDFYPGAVTVAWKADGSPVKAGVETTKPSKQSNNKYAASSYLSLTPEQWKSHRSYSCQVTHEGSTVEKTVAPTECS	8.51151	-1.844				3.689						3	34.074	17.6454	0.0,0.0,0.0,0.0,29.195,-0.013000000000000001,0.0,0.0,0.0,0.0,0.0,0.0,0.0,0.021,0.0,0.0,0.0,0.092,0.0,0.0,0.0,0.0,0.0,0.191,0.0,0.0,0.0,4.588,0.0,0.0,0.0	0.0,0.0,0.0,0.0,11.3507,-1.6297,0.0,0.0,0.0,0.0,0.0,0.0,0.0,2.4734,0.0,0.0,0.0,-17.9058,0.0,0.0,0.0,0.0,0.0,1.8059,0.0,0.0,0.0,21.5509,0.0,0.0,0.0	S31,Y32,T33,W47,G50,I51,T52,I54,L55,I57,A58,N59,Y60,A61,Q62,D99,T100,V101,M102,G103,G104,N271,G273,S274,K275,W335,D336,S337,S338,D340,Y341	S31_H,Y32_H,T33_H,W47_H,G50_H,I51_H,T52_H,I53_H,L54_H,I56_H,A57_H,N58_H,Y59_H,A60_H,Q61_H,D95_H,T96_H,V97_H,M98_H,G99_H,G100_H,N27_L,G29_L,S30_L,K31_L,W91_L,D92_L,S93_L,S94_L,D95A_L,Y96_L
md5_0132279ab4e47ff6f2a7e098376aa38f	13_xxsBL62.Q52373_10_15.YP_009724390_1.2dd8_S.COMPLEX.2dd8_HL.pdb.minimized.pdb.final.pdb	c30ca29ed87c223576e9c7dacfba3969	m396	I57D,Y60E,G104L,D336K	QVQLQQSGAEVKKPGSSVKVSCKASGGTFSSYTISWVRQAPGQGLEWMGGITPILGDANEAQKFQGRVTITTDESTSTAYMELSSLRSEDTAVYYCARDTVMGLMDVWGQGTTVTVSSASTKGPSVFPLAPSSKSTSGGTSALGCLVKDYFPEPVTVSWNSGALTSGVHTFPAVLQSSGLYSLSSVVTVPSSSLGTQTYICNVNHKPSNTKVDKKVEPKSCDKTSPLFVHHHHHHGDYKDDDDKGSYELTQPPSVSVAPGKTARITCGGNNIGSKSVHWYQQKPGQAPVLVVYDDSDRPSGIPERFSGSNSGNTATLTISRVEAGDEADYYCQVWKSSSDYVFGTGTKVTVLGQPKANPTVTLFPPSSEEFQANKATLVCLISDFYPGAVTVAWKADGSPVKAGVETTKPSKQSNNKYAASSYLSLTPEQWKSHRSYSCQVTHEGSTVEKTVAPTECS	24.6309	-0.418				11.597						3	-3.765	267.7746	0.0,0.0,0.0,0.0,0.0,0.0,0.0,0.0,0.0,-1.1440000000000001,0.0,0.0,0.0,0.0,0.0,0.0,0.0,0.0,0.0,0.0,-3.9130000000000003,0.0,0.0,0.0,0.0,0.0,1.2919999999999998,0.0,0.0,0.0,0.0	0.0,0.0,0.0,0.0,0.0,0.0,0.0,0.0,0.0,2.4783,0.0,0.0,35.4557,0.0,0.0,0.0,0.0,0.0,0.0,0.0,200.139,0.0,0.0,0.0,0.0,0.0,29.7016,0.0,0.0,0.0,0.0	S31,Y32,T33,W47,G50,I51,T52,I54,L55,I57,A58,N59,Y60,A61,Q62,D99,T100,V101,M102,G103,G104,N271,G273,S274,K275,W335,D336,S337,S338,D340,Y341	S31_H,Y32_H,T33_H,W47_H,G50_H,I51_H,T52_H,I53_H,L54_H,I56_H,A57_H,N58_H,Y59_H,A60_H,Q61_H,D95_H,T96_H,V97_H,M98_H,G99_H,G100_H,N27_L,G29_L,S30_L,K31_L,W91_L,D92_L,S93_L,S94_L,D95A_L,Y96_L
md5_01331f33ca9fe68957eb4fdac144cb39	13_xxsBL62.Q52373_10_15.YP_009724390_1.2dd8_S.COMPLEX.2dd8_HL.pdb.minimized.pdb.final.pdb	c30ca29ed87c223576e9c7dacfba3969	m396	S31D,W47T,G50Y,A58Q,N59K,A61K,D99V,T100E,N271R,S274R,S338M	QVQLQQSGAEVKKPGSSVKVSCKASGGTFSDYTISWVRQAPGQGLETMGYITPILGIQKYKQKFQGRVTITTDESTSTAYMELSSLRSEDTAVYYCARVEVMGGMDVWGQGTTVTVSSASTKGPSVFPLAPSSKSTSGGTSALGCLVKDYFPEPVTVSWNSGALTSGVHTFPAVLQSSGLYSLSSVVTVPSSSLGTQTYICNVNHKPSNTKVDKKVEPKSCDKTSPLFVHHHHHHGDYKDDDDKGSYELTQPPSVSVAPGKTARITCGGNRIGRKSVHWYQQKPGQAPVLVVYDDSDRPSGIPERFSGSNSGNTATLTISRVEAGDEADYYCQVWDSMSDYVFGTGTKVTVLGQPKANPTVTLFPPSSEEFQANKATLVCLISDFYPGAVTVAWKADGSPVKAGVETTKPSKQSNNKYAASSYLSLTPEQWKSHRSYSCQVTHEGSTVEKTVAPTECS	-1.19053	-6.151				13.049						6	31.307	30.6309	1.885,0.0,0.0,0.061,29.195,0.0,0.0,0.0,0.0,0.0,0.012,1.499,0.0,0.0,0.0,-0.006,0.047,0.0,0.0,0.0,0.0,-0.064,0.0,-1.41,0.0,0.0,0.0,0.0,0.08800000000000001,0.0,0.0	-1.0313,0.0,0.0,9.995,11.3507,0.0,0.0,0.0,0.0,0.0,5.3539,-1.9062,0.0,4.0026,0.0,1.1676,-0.036000000000000004,0.0,0.0,0.0,0.0,2.5421,0.0,-2.1406,0.0,0.0,0.0,0.0,1.3331,0.0,0.0	S31,Y32,T33,W47,G50,I51,T52,I54,L55,I57,A58,N59,Y60,A61,Q62,D99,T100,V101,M102,G103,G104,N271,G273,S274,K275,W335,D336,S337,S338,D340,Y341	S31_H,Y32_H,T33_H,W47_H,G50_H,I51_H,T52_H,I53_H,L54_H,I56_H,A57_H,N58_H,Y59_H,A60_H,Q61_H,D95_H,T96_H,V97_H,M98_H,G99_H,G100_H,N27_L,G29_L,S30_L,K31_L,W91_L,D92_L,S93_L,S94_L,D95A_L,Y96_L
md5_01335a3673e4d92955632086156c6bc2	13_xxsBL62.Q52373_10_15.YP_009724390_1.2dd8_S.COMPLEX.2dd8_HL.pdb.minimized.pdb.final.pdb	c30ca29ed87c223576e9c7dacfba3969	m396	T100H,S274R,D336K,D340N	QVQLQQSGAEVKKPGSSVKVSCKASGGTFSSYTISWVRQAPGQGLEWMGGITPILGIANYAQKFQGRVTITTDESTSTAYMELSSLRSEDTAVYYCARDHVMGGMDVWGQGTTVTVSSASTKGPSVFPLAPSSKSTSGGTSALGCLVKDYFPEPVTVSWNSGALTSGVHTFPAVLQSSGLYSLSSVVTVPSSSLGTQTYICNVNHKPSNTKVDKKVEPKSCDKTSPLFVHHHHHHGDYKDDDDKGSYELTQPPSVSVAPGKTARITCGGNNIGRKSVHWYQQKPGQAPVLVVYDDSDRPSGIPERFSGSNSGNTATLTISRVEAGDEADYYCQVWKSSSNYVFGTGTKVTVLGQPKANPTVTLFPPSSEEFQANKATLVCLISDFYPGAVTVAWKADGSPVKAGVETTKPSKQSNNKYAASSYLSLTPEQWKSHRSYSCQVTHEGSTVEKTVAPTECS	0.60346	-1.0013				4.385						1	1.207	8.9933	0.0,0.0,0.0,0.0,0.0,0.0,0.0,0.0,0.0,0.0,0.0,0.0,0.0,0.0,0.0,0.0,-0.045,0.0,0.0,0.0,0.0,0.0,0.0,-1.41,0.0,0.0,1.2919999999999998,0.0,0.0,1.37,0.0	0.0,0.0,0.0,0.0,0.0,0.0,0.0,0.0,0.0,0.0,0.0,0.0,0.0,0.0,0.0,0.0,2.4838,0.0,0.0,0.0,0.0,0.0,0.0,-2.1406,0.0,0.0,29.7016,0.0,0.0,-21.0515,0.0	S31,Y32,T33,W47,G50,I51,T52,I54,L55,I57,A58,N59,Y60,A61,Q62,D99,T100,V101,M102,G103,G104,N271,G273,S274,K275,W335,D336,S337,S338,D340,Y341	S31_H,Y32_H,T33_H,W47_H,G50_H,I51_H,T52_H,I53_H,L54_H,I56_H,A57_H,N58_H,Y59_H,A60_H,Q61_H,D95_H,T96_H,V97_H,M98_H,G99_H,G100_H,N27_L,G29_L,S30_L,K31_L,W91_L,D92_L,S93_L,S94_L,D95A_L,Y96_L
md5_01338934195e4f78f74debf6b68def72	13_xxsBL62.Q52373_10_15.YP_009724390_1.2dd8_S.COMPLEX.2dd8_HL.pdb.minimized.pdb.final.pdb	c30ca29ed87c223576e9c7dacfba3969	m396	A58N,A61I,V101Q,G104L,D336K	QVQLQQSGAEVKKPGSSVKVSCKASGGTFSSYTISWVRQAPGQGLEWMGGITPILGINNYIQKFQGRVTITTDESTSTAYMELSSLRSEDTAVYYCARDTQMGLMDVWGQGTTVTVSSASTKGPSVFPLAPSSKSTSGGTSALGCLVKDYFPEPVTVSWNSGALTSGVHTFPAVLQSSGLYSLSSVVTVPSSSLGTQTYICNVNHKPSNTKVDKKVEPKSCDKTSPLFVHHHHHHGDYKDDDDKGSYELTQPPSVSVAPGKTARITCGGNNIGSKSVHWYQQKPGQAPVLVVYDDSDRPSGIPERFSGSNSGNTATLTISRVEAGDEADYYCQVWKSSSDYVFGTGTKVTVLGQPKANPTVTLFPPSSEEFQANKATLVCLISDFYPGAVTVAWKADGSPVKAGVETTKPSKQSNNKYAASSYLSLTPEQWKSHRSYSCQVTHEGSTVEKTVAPTECS	19.9822	-0.934				5.579						3	-2.501	213.9425	0.0,0.0,0.0,0.0,0.0,0.0,0.0,0.0,0.0,0.0,0.006999999999999999,0.0,0.0,0.021,0.0,0.0,0.0,0.092,0.0,0.0,-3.9130000000000003,0.0,0.0,0.0,0.0,0.0,1.2919999999999998,0.0,0.0,0.0,0.0	0.0,0.0,0.0,0.0,0.0,0.0,0.0,0.0,0.0,0.0,-0.4657,0.0,0.0,2.4734,0.0,0.0,0.0,-17.9058,0.0,0.0,200.139,0.0,0.0,0.0,0.0,0.0,29.7016,0.0,0.0,0.0,0.0	S31,Y32,T33,W47,G50,I51,T52,I54,L55,I57,A58,N59,Y60,A61,Q62,D99,T100,V101,M102,G103,G104,N271,G273,S274,K275,W335,D336,S337,S338,D340,Y341	S31_H,Y32_H,T33_H,W47_H,G50_H,I51_H,T52_H,I53_H,L54_H,I56_H,A57_H,N58_H,Y59_H,A60_H,Q61_H,D95_H,T96_H,V97_H,M98_H,G99_H,G100_H,N27_L,G29_L,S30_L,K31_L,W91_L,D92_L,S93_L,S94_L,D95A_L,Y96_L
md5_0134413f3f181295b66969871e0bf116	13_xxsBL62.Q52373_10_15.YP_009724390_1.2dd8_S.COMPLEX.2dd8_HL.pdb.minimized.pdb.final.pdb	c30ca29ed87c223576e9c7dacfba3969	m396	L55M,I57N,N59L,D336K	QVQLQQSGAEVKKPGSSVKVSCKASGGTFSSYTISWVRQAPGQGLEWMGGITPIMGNALYAQKFQGRVTITTDESTSTAYMELSSLRSEDTAVYYCARDTVMGGMDVWGQGTTVTVSSASTKGPSVFPLAPSSKSTSGGTSALGCLVKDYFPEPVTVSWNSGALTSGVHTFPAVLQSSGLYSLSSVVTVPSSSLGTQTYICNVNHKPSNTKVDKKVEPKSCDKTSPLFVHHHHHHGDYKDDDDKGSYELTQPPSVSVAPGKTARITCGGNNIGSKSVHWYQQKPGQAPVLVVYDDSDRPSGIPERFSGSNSGNTATLTISRVEAGDEADYYCQVWKSSSDYVFGTGTKVTVLGQPKANPTVTLFPPSSEEFQANKATLVCLISDFYPGAVTVAWKADGSPVKAGVETTKPSKQSNNKYAASSYLSLTPEQWKSHRSYSCQVTHEGSTVEKTVAPTECS	1.25991	-1.5182				5.212						2	3.061	38.1959	0.0,0.0,0.0,0.0,0.0,0.0,0.0,0.0,0.51,-0.046,0.0,1.305,0.0,0.0,0.0,0.0,0.0,0.0,0.0,0.0,0.0,0.0,0.0,0.0,0.0,0.0,1.2919999999999998,0.0,0.0,0.0,0.0	0.0,0.0,0.0,0.0,0.0,0.0,0.0,0.0,13.1974,0.9961,0.0,-5.6992,0.0,0.0,0.0,0.0,0.0,0.0,0.0,0.0,0.0,0.0,0.0,0.0,0.0,0.0,29.7016,0.0,0.0,0.0,0.0	S31,Y32,T33,W47,G50,I51,T52,I54,L55,I57,A58,N59,Y60,A61,Q62,D99,T100,V101,M102,G103,G104,N271,G273,S274,K275,W335,D336,S337,S338,D340,Y341	S31_H,Y32_H,T33_H,W47_H,G50_H,I51_H,T52_H,I53_H,L54_H,I56_H,A57_H,N58_H,Y59_H,A60_H,Q61_H,D95_H,T96_H,V97_H,M98_H,G99_H,G100_H,N27_L,G29_L,S30_L,K31_L,W91_L,D92_L,S93_L,S94_L,D95A_L,Y96_L
md5_0134de86b721887d1f68b6ae7ff68fcd	13_xxsBL62.Q52373_10_15.YP_009724390_1.2dd8_S.COMPLEX.2dd8_HL.pdb.minimized.pdb.final.pdb	c30ca29ed87c223576e9c7dacfba3969	m396	G50Y,I51E,I57D,A58Q,D99V,G104L,S337M	QVQLQQSGAEVKKPGSSVKVSCKASGGTFSSYTISWVRQAPGQGLEWMGYETPILGDQNYAQKFQGRVTITTDESTSTAYMELSSLRSEDTAVYYCARVTVMGLMDVWGQGTTVTVSSASTKGPSVFPLAPSSKSTSGGTSALGCLVKDYFPEPVTVSWNSGALTSGVHTFPAVLQSSGLYSLSSVVTVPSSSLGTQTYICNVNHKPSNTKVDKKVEPKSCDKTSPLFVHHHHHHGDYKDDDDKGSYELTQPPSVSVAPGKTARITCGGNNIGSKSVHWYQQKPGQAPVLVVYDDSDRPSGIPERFSGSNSGNTATLTISRVEAGDEADYYCQVWDMSSDYVFGTGTKVTVLGQPKANPTVTLFPPSSEEFQANKATLVCLISDFYPGAVTVAWKADGSPVKAGVETTKPSKQSNNKYAASSYLSLTPEQWKSHRSYSCQVTHEGSTVEKTVAPTECS	26.7819	-4.4232				10.718						7	26.283	261.68	0.0,0.0,0.0,0.0,29.195,-0.031,0.0,0.0,0.0,-1.1440000000000001,0.012,0.0,0.0,0.0,0.0,-0.006,0.0,0.0,0.0,0.0,-3.9130000000000003,0.0,0.0,0.0,0.0,0.0,0.0,2.17,0.0,0.0,0.0	0.0,0.0,0.0,0.0,11.3507,15.9742,0.0,0.0,0.0,2.4783,5.3539,0.0,0.0,0.0,0.0,1.1676,0.0,0.0,0.0,0.0,200.139,0.0,0.0,0.0,0.0,0.0,0.0,25.2163,0.0,0.0,0.0	S31,Y32,T33,W47,G50,I51,T52,I54,L55,I57,A58,N59,Y60,A61,Q62,D99,T100,V101,M102,G103,G104,N271,G273,S274,K275,W335,D336,S337,S338,D340,Y341	S31_H,Y32_H,T33_H,W47_H,G50_H,I51_H,T52_H,I53_H,L54_H,I56_H,A57_H,N58_H,Y59_H,A60_H,Q61_H,D95_H,T96_H,V97_H,M98_H,G99_H,G100_H,N27_L,G29_L,S30_L,K31_L,W91_L,D92_L,S93_L,S94_L,D95A_L,Y96_L
md5_01352e9c6070bed0638de88c6e76aeff	13_xxsBL62.Q52373_10_15.YP_009724390_1.2dd8_S.COMPLEX.2dd8_HL.pdb.minimized.pdb.final.pdb	c30ca29ed87c223576e9c7dacfba3969	m396	I54L,Y60E,A61I,V101E,G104L,S274R,D336Y,D340N	QVQLQQSGAEVKKPGSSVKVSCKASGGTFSSYTISWVRQAPGQGLEWMGGITPLLGIANEIQKFQGRVTITTDESTSTAYMELSSLRSEDTAVYYCARDTEMGLMDVWGQGTTVTVSSASTKGPSVFPLAPSSKSTSGGTSALGCLVKDYFPEPVTVSWNSGALTSGVHTFPAVLQSSGLYSLSSVVTVPSSSLGTQTYICNVNHKPSNTKVDKKVEPKSCDKTSPLFVHHHHHHGDYKDDDDKGSYELTQPPSVSVAPGKTARITCGGNNIGRKSVHWYQQKPGQAPVLVVYDDSDRPSGIPERFSGSNSGNTATLTISRVEAGDEADYYCQVWYSSSNYVFGTGTKVTVLGQPKANPTVTLFPPSSEEFQANKATLVCLISDFYPGAVTVAWKADGSPVKAGVETTKPSKQSNNKYAASSYLSLTPEQWKSHRSYSCQVTHEGSTVEKTVAPTECS	20.3842	-1.2786				8.586						4	-3.325	197.5709	0.0,0.0,0.0,0.0,0.0,0.0,0.0,0.069,0.0,0.0,0.0,0.0,0.0,0.021,0.0,0.0,0.0,0.193,0.0,0.0,-3.9130000000000003,0.0,0.0,-1.41,0.0,0.0,0.345,0.0,0.0,1.37,0.0	0.0,0.0,0.0,0.0,0.0,0.0,0.0,-9.5967,0.0,0.0,0.0,0.0,35.4557,2.4734,0.0,0.0,0.0,-13.8596,0.0,0.0,200.139,0.0,0.0,-2.1406,0.0,0.0,6.1512,0.0,0.0,-21.0515,0.0	S31,Y32,T33,W47,G50,I51,T52,I54,L55,I57,A58,N59,Y60,A61,Q62,D99,T100,V101,M102,G103,G104,N271,G273,S274,K275,W335,D336,S337,S338,D340,Y341	S31_H,Y32_H,T33_H,W47_H,G50_H,I51_H,T52_H,I53_H,L54_H,I56_H,A57_H,N58_H,Y59_H,A60_H,Q61_H,D95_H,T96_H,V97_H,M98_H,G99_H,G100_H,N27_L,G29_L,S30_L,K31_L,W91_L,D92_L,S93_L,S94_L,D95A_L,Y96_L
md5_0135603934a5e122ee4daa5cc1972435	13_xxsBL62.Q52373_10_15.YP_009724390_1.2dd8_S.COMPLEX.2dd8_HL.pdb.minimized.pdb.final.pdb	c30ca29ed87c223576e9c7dacfba3969	m396	G50Y,I54L,N59I,N271E,D340N	QVQLQQSGAEVKKPGSSVKVSCKASGGTFSSYTISWVRQAPGQGLEWMGYITPLLGIAIYAQKFQGRVTITTDESTSTAYMELSSLRSEDTAVYYCARDTVMGGMDVWGQGTTVTVSSASTKGPSVFPLAPSSKSTSGGTSALGCLVKDYFPEPVTVSWNSGALTSGVHTFPAVLQSSGLYSLSSVVTVPSSSLGTQTYICNVNHKPSNTKVDKKVEPKSCDKTSPLFVHHHHHHGDYKDDDDKGSYELTQPPSVSVAPGKTARITCGGNEIGSKSVHWYQQKPGQAPVLVVYDDSDRPSGIPERFSGSNSGNTATLTISRVEAGDEADYYCQVWDSSSNYVFGTGTKVTVLGQPKANPTVTLFPPSSEEFQANKATLVCLISDFYPGAVTVAWKADGSPVKAGVETTKPSKQSNNKYAASSYLSLTPEQWKSHRSYSCQVTHEGSTVEKTVAPTECS	5.46577	-1.8336				1.834						2	31.44	-25.316	0.0,0.0,0.0,0.0,29.195,0.0,0.0,0.069,0.0,0.0,0.0,0.802,0.0,0.0,0.0,0.0,0.0,0.0,0.0,0.0,0.0,0.004,0.0,0.0,0.0,0.0,0.0,0.0,0.0,1.37,0.0	0.0,0.0,0.0,0.0,11.3507,0.0,0.0,-9.5967,0.0,0.0,0.0,-9.1658,0.0,0.0,0.0,0.0,0.0,0.0,0.0,0.0,0.0,3.1473,0.0,0.0,0.0,0.0,0.0,0.0,0.0,-21.0515,0.0	S31,Y32,T33,W47,G50,I51,T52,I54,L55,I57,A58,N59,Y60,A61,Q62,D99,T100,V101,M102,G103,G104,N271,G273,S274,K275,W335,D336,S337,S338,D340,Y341	S31_H,Y32_H,T33_H,W47_H,G50_H,I51_H,T52_H,I53_H,L54_H,I56_H,A57_H,N58_H,Y59_H,A60_H,Q61_H,D95_H,T96_H,V97_H,M98_H,G99_H,G100_H,N27_L,G29_L,S30_L,K31_L,W91_L,D92_L,S93_L,S94_L,D95A_L,Y96_L
md5_0135eacf96c32db7c2b955eab86eed4a	13_xxsBL62.Q52373_10_15.YP_009724390_1.2dd8_S.COMPLEX.2dd8_HL.pdb.minimized.pdb.final.pdb	c30ca29ed87c223576e9c7dacfba3969	m396	G50Y,V101E,S274R,D336Y,S337F	QVQLQQSGAEVKKPGSSVKVSCKASGGTFSSYTISWVRQAPGQGLEWMGYITPILGIANYAQKFQGRVTITTDESTSTAYMELSSLRSEDTAVYYCARDTEMGGMDVWGQGTTVTVSSASTKGPSVFPLAPSSKSTSGGTSALGCLVKDYFPEPVTVSWNSGALTSGVHTFPAVLQSSGLYSLSSVVTVPSSSLGTQTYICNVNHKPSNTKVDKKVEPKSCDKTSPLFVHHHHHHGDYKDDDDKGSYELTQPPSVSVAPGKTARITCGGNNIGRKSVHWYQQKPGQAPVLVVYDDSDRPSGIPERFSGSNSGNTATLTISRVEAGDEADYYCQVWYFSSDYVFGTGTKVTVLGQPKANPTVTLFPPSSEEFQANKATLVCLISDFYPGAVTVAWKADGSPVKAGVETTKPSKQSNNKYAASSYLSLTPEQWKSHRSYSCQVTHEGSTVEKTVAPTECS	2.62894	-5.6927				4.44						4	52.304	16.5476	0.0,0.0,0.0,0.0,29.195,0.0,0.0,0.0,0.0,0.0,0.0,0.0,0.0,0.0,0.0,0.0,0.0,0.193,0.0,0.0,0.0,0.0,0.0,-1.41,0.0,0.0,0.345,23.980999999999998,0.0,0.0,0.0	0.0,0.0,0.0,0.0,11.3507,0.0,0.0,0.0,0.0,0.0,0.0,0.0,0.0,0.0,0.0,0.0,0.0,-13.8596,0.0,0.0,0.0,0.0,0.0,-2.1406,0.0,0.0,6.1512,15.0459,0.0,0.0,0.0	S31,Y32,T33,W47,G50,I51,T52,I54,L55,I57,A58,N59,Y60,A61,Q62,D99,T100,V101,M102,G103,G104,N271,G273,S274,K275,W335,D336,S337,S338,D340,Y341	S31_H,Y32_H,T33_H,W47_H,G50_H,I51_H,T52_H,I53_H,L54_H,I56_H,A57_H,N58_H,Y59_H,A60_H,Q61_H,D95_H,T96_H,V97_H,M98_H,G99_H,G100_H,N27_L,G29_L,S30_L,K31_L,W91_L,D92_L,S93_L,S94_L,D95A_L,Y96_L
md5_01361d1d1383621f278b6407d134c494	13_xxsBL62.Q52373_10_15.YP_009724390_1.2dd8_S.COMPLEX.2dd8_HL.pdb.minimized.pdb.final.pdb	c30ca29ed87c223576e9c7dacfba3969	m396	I54M,N59L,T100V	QVQLQQSGAEVKKPGSSVKVSCKASGGTFSSYTISWVRQAPGQGLEWMGGITPMLGIALYAQKFQGRVTITTDESTSTAYMELSSLRSEDTAVYYCARDVVMGGMDVWGQGTTVTVSSASTKGPSVFPLAPSSKSTSGGTSALGCLVKDYFPEPVTVSWNSGALTSGVHTFPAVLQSSGLYSLSSVVTVPSSSLGTQTYICNVNHKPSNTKVDKKVEPKSCDKTSPLFVHHHHHHGDYKDDDDKGSYELTQPPSVSVAPGKTARITCGGNNIGSKSVHWYQQKPGQAPVLVVYDDSDRPSGIPERFSGSNSGNTATLTISRVEAGDEADYYCQVWDSSSDYVFGTGTKVTVLGQPKANPTVTLFPPSSEEFQANKATLVCLISDFYPGAVTVAWKADGSPVKAGVETTKPSKQSNNKYAASSYLSLTPEQWKSHRSYSCQVTHEGSTVEKTVAPTECS	-1.08185	-1.6452										1	1.227	1.5398	0.0,0.0,0.0,0.0,0.0,0.0,0.0,-0.111,0.0,0.0,0.0,1.305,0.0,0.0,0.0,0.0,0.033,0.0,0.0,0.0,0.0,0.0,0.0,0.0,0.0,0.0,0.0,0.0,0.0,0.0,0.0	0.0,0.0,0.0,0.0,0.0,0.0,0.0,-6.1494,0.0,0.0,0.0,-5.6992,0.0,0.0,0.0,0.0,13.3884,0.0,0.0,0.0,0.0,0.0,0.0,0.0,0.0,0.0,0.0,0.0,0.0,0.0,0.0	S31,Y32,T33,W47,G50,I51,T52,I54,L55,I57,A58,N59,Y60,A61,Q62,D99,T100,V101,M102,G103,G104,N271,G273,S274,K275,W335,D336,S337,S338,D340,Y341	S31_H,Y32_H,T33_H,W47_H,G50_H,I51_H,T52_H,I53_H,L54_H,I56_H,A57_H,N58_H,Y59_H,A60_H,Q61_H,D95_H,T96_H,V97_H,M98_H,G99_H,G100_H,N27_L,G29_L,S30_L,K31_L,W91_L,D92_L,S93_L,S94_L,D95A_L,Y96_L
md5_0136ecc0012fea6b8d1fbd840b3d7951	13_xxsBL62.Q52373_10_15.YP_009724390_1.2dd8_S.COMPLEX.2dd8_HL.pdb.minimized.pdb.final.pdb	c30ca29ed87c223576e9c7dacfba3969	m396	W47V,I57M,A58Q	QVQLQQSGAEVKKPGSSVKVSCKASGGTFSSYTISWVRQAPGQGLEVMGGITPILGMQNYAQKFQGRVTITTDESTSTAYMELSSLRSEDTAVYYCARDTVMGGMDVWGQGTTVTVSSASTKGPSVFPLAPSSKSTSGGTSALGCLVKDYFPEPVTVSWNSGALTSGVHTFPAVLQSSGLYSLSSVVTVPSSSLGTQTYICNVNHKPSNTKVDKKVEPKSCDKTSPLFVHHHHHHGDYKDDDDKGSYELTQPPSVSVAPGKTARITCGGNNIGSKSVHWYQQKPGQAPVLVVYDDSDRPSGIPERFSGSNSGNTATLTISRVEAGDEADYYCQVWDSSSDYVFGTGTKVTVLGQPKANPTVTLFPPSSEEFQANKATLVCLISDFYPGAVTVAWKADGSPVKAGVETTKPSKQSNNKYAASSYLSLTPEQWKSHRSYSCQVTHEGSTVEKTVAPTECS	3.67851	-0.0929				5.323						2	-0.075	39.4133	0.0,0.0,0.0,-0.012,0.0,0.0,0.0,0.0,0.0,-0.075,0.012,0.0,0.0,0.0,0.0,0.0,0.0,0.0,0.0,0.0,0.0,0.0,0.0,0.0,0.0,0.0,0.0,0.0,0.0,0.0,0.0	0.0,0.0,0.0,34.708,0.0,0.0,0.0,0.0,0.0,-0.6486,5.3539,0.0,0.0,0.0,0.0,0.0,0.0,0.0,0.0,0.0,0.0,0.0,0.0,0.0,0.0,0.0,0.0,0.0,0.0,0.0,0.0	S31,Y32,T33,W47,G50,I51,T52,I54,L55,I57,A58,N59,Y60,A61,Q62,D99,T100,V101,M102,G103,G104,N271,G273,S274,K275,W335,D336,S337,S338,D340,Y341	S31_H,Y32_H,T33_H,W47_H,G50_H,I51_H,T52_H,I53_H,L54_H,I56_H,A57_H,N58_H,Y59_H,A60_H,Q61_H,D95_H,T96_H,V97_H,M98_H,G99_H,G100_H,N27_L,G29_L,S30_L,K31_L,W91_L,D92_L,S93_L,S94_L,D95A_L,Y96_L
md5_0137513b0aa5baf9d16bd1f94ac37102	13_xxsBL62.Q52373_10_15.YP_009724390_1.2dd8_S.COMPLEX.2dd8_HL.pdb.minimized.pdb.final.pdb	c30ca29ed87c223576e9c7dacfba3969	m396	I54L,N59T,V101Q,D336K	QVQLQQSGAEVKKPGSSVKVSCKASGGTFSSYTISWVRQAPGQGLEWMGGITPLLGIATYAQKFQGRVTITTDESTSTAYMELSSLRSEDTAVYYCARDTQMGGMDVWGQGTTVTVSSASTKGPSVFPLAPSSKSTSGGTSALGCLVKDYFPEPVTVSWNSGALTSGVHTFPAVLQSSGLYSLSSVVTVPSSSLGTQTYICNVNHKPSNTKVDKKVEPKSCDKTSPLFVHHHHHHGDYKDDDDKGSYELTQPPSVSVAPGKTARITCGGNNIGSKSVHWYQQKPGQAPVLVVYDDSDRPSGIPERFSGSNSGNTATLTISRVEAGDEADYYCQVWKSSSDYVFGTGTKVTVLGQPKANPTVTLFPPSSEEFQANKATLVCLISDFYPGAVTVAWKADGSPVKAGVETTKPSKQSNNKYAASSYLSLTPEQWKSHRSYSCQVTHEGSTVEKTVAPTECS	0.58195	-1.1468				1.256						1	2.602	-7.2404	0.0,0.0,0.0,0.0,0.0,0.0,0.0,0.069,0.0,0.0,0.0,1.149,0.0,0.0,0.0,0.0,0.0,0.092,0.0,0.0,0.0,0.0,0.0,0.0,0.0,0.0,1.2919999999999998,0.0,0.0,0.0,0.0	0.0,0.0,0.0,0.0,0.0,0.0,0.0,-9.5967,0.0,0.0,0.0,-9.4395,0.0,0.0,0.0,0.0,0.0,-17.9058,0.0,0.0,0.0,0.0,0.0,0.0,0.0,0.0,29.7016,0.0,0.0,0.0,0.0	S31,Y32,T33,W47,G50,I51,T52,I54,L55,I57,A58,N59,Y60,A61,Q62,D99,T100,V101,M102,G103,G104,N271,G273,S274,K275,W335,D336,S337,S338,D340,Y341	S31_H,Y32_H,T33_H,W47_H,G50_H,I51_H,T52_H,I53_H,L54_H,I56_H,A57_H,N58_H,Y59_H,A60_H,Q61_H,D95_H,T96_H,V97_H,M98_H,G99_H,G100_H,N27_L,G29_L,S30_L,K31_L,W91_L,D92_L,S93_L,S94_L,D95A_L,Y96_L
md5_013751663ea04465cde682915bf602ae	13_xxsBL62.Q52373_10_15.YP_009724390_1.2dd8_S.COMPLEX.2dd8_HL.pdb.minimized.pdb.final.pdb	c30ca29ed87c223576e9c7dacfba3969	m396	W47F,G50V,L55V,Q62R,D99S,G273A,S337E	QVQLQQSGAEVKKPGSSVKVSCKASGGTFSSYTISWVRQAPGQGLEFMGVITPIVGIANYARKFQGRVTITTDESTSTAYMELSSLRSEDTAVYYCARSTVMGGMDVWGQGTTVTVSSASTKGPSVFPLAPSSKSTSGGTSALGCLVKDYFPEPVTVSWNSGALTSGVHTFPAVLQSSGLYSLSSVVTVPSSSLGTQTYICNVNHKPSNTKVDKKVEPKSCDKTSPLFVHHHHHHGDYKDDDDKGSYELTQPPSVSVAPGKTARITCGGNNIASKSVHWYQQKPGQAPVLVVYDDSDRPSGIPERFSGSNSGNTATLTISRVEAGDEADYYCQVWDESSDYVFGTGTKVTVLGQPKANPTVTLFPPSSEEFQANKATLVCLISDFYPGAVTVAWKADGSPVKAGVETTKPSKQSNNKYAASSYLSLTPEQWKSHRSYSCQVTHEGSTVEKTVAPTECS	5.87042	0.5559				8.938						1	0.11	119.2857	0.0,0.0,0.0,0.10099999999999999,-0.125,0.0,0.0,0.0,1.3319999999999999,0.0,0.0,0.0,0.0,0.0,0.038,0.245,0.0,0.0,0.0,0.0,0.0,0.0,-0.027999999999999997,0.0,0.0,0.0,0.0,-1.453,0.0,0.0,0.0	0.0,0.0,0.0,2.9984,25.8311,0.0,0.0,0.0,60.8488,0.0,0.0,0.0,0.0,0.0,0.4783,19.861,0.0,0.0,0.0,0.0,0.0,0.0,7.2139,0.0,0.0,0.0,0.0,2.0542,0.0,0.0,0.0	S31,Y32,T33,W47,G50,I51,T52,I54,L55,I57,A58,N59,Y60,A61,Q62,D99,T100,V101,M102,G103,G104,N271,G273,S274,K275,W335,D336,S337,S338,D340,Y341	S31_H,Y32_H,T33_H,W47_H,G50_H,I51_H,T52_H,I53_H,L54_H,I56_H,A57_H,N58_H,Y59_H,A60_H,Q61_H,D95_H,T96_H,V97_H,M98_H,G99_H,G100_H,N27_L,G29_L,S30_L,K31_L,W91_L,D92_L,S93_L,S94_L,D95A_L,Y96_L
md5_0137e92ad8206a09022895f595184254	13_xxsBL62.Q52373_10_15.YP_009724390_1.2dd8_S.COMPLEX.2dd8_HL.pdb.minimized.pdb.final.pdb	c30ca29ed87c223576e9c7dacfba3969	m396	W47M,L55F,W335M	QVQLQQSGAEVKKPGSSVKVSCKASGGTFSSYTISWVRQAPGQGLEMMGGITPIFGIANYAQKFQGRVTITTDESTSTAYMELSSLRSEDTAVYYCARDTVMGGMDVWGQGTTVTVSSASTKGPSVFPLAPSSKSTSGGTSALGCLVKDYFPEPVTVSWNSGALTSGVHTFPAVLQSSGLYSLSSVVTVPSSSLGTQTYICNVNHKPSNTKVDKKVEPKSCDKTSPLFVHHHHHHGDYKDDDDKGSYELTQPPSVSVAPGKTARITCGGNNIGSKSVHWYQQKPGQAPVLVVYDDSDRPSGIPERFSGSNSGNTATLTISRVEAGDEADYYCQVMDSSSDYVFGTGTKVTVLGQPKANPTVTLFPPSSEEFQANKATLVCLISDFYPGAVTVAWKADGSPVKAGVETTKPSKQSNNKYAASSYLSLTPEQWKSHRSYSCQVTHEGSTVEKTVAPTECS	5.20061	5.03376				10.783						2	2.959	59.3474	0.0,0.0,0.0,0.051,0.0,0.0,0.0,0.0,0.38799999999999996,0.0,0.0,0.0,0.0,0.0,0.0,0.0,0.0,0.0,0.0,0.0,0.0,0.0,0.0,0.0,0.0,2.52,0.0,0.0,0.0,0.0,0.0	0.0,0.0,0.0,19.9577,0.0,0.0,0.0,0.0,32.4073,0.0,0.0,0.0,0.0,0.0,0.0,0.0,0.0,0.0,0.0,0.0,0.0,0.0,0.0,0.0,0.0,6.9824,0.0,0.0,0.0,0.0,0.0	S31,Y32,T33,W47,G50,I51,T52,I54,L55,I57,A58,N59,Y60,A61,Q62,D99,T100,V101,M102,G103,G104,N271,G273,S274,K275,W335,D336,S337,S338,D340,Y341	S31_H,Y32_H,T33_H,W47_H,G50_H,I51_H,T52_H,I53_H,L54_H,I56_H,A57_H,N58_H,Y59_H,A60_H,Q61_H,D95_H,T96_H,V97_H,M98_H,G99_H,G100_H,N27_L,G29_L,S30_L,K31_L,W91_L,D92_L,S93_L,S94_L,D95A_L,Y96_L
md5_0138a5fbdd5f83c8656be56c42d8a9d9	13_xxsBL62.Q52373_10_15.YP_009724390_1.2dd8_S.COMPLEX.2dd8_HL.pdb.minimized.pdb.final.pdb	c30ca29ed87c223576e9c7dacfba3969	m396	W47Q,L55M,A61K,D99V,S274G,D336K,S337L	QVQLQQSGAEVKKPGSSVKVSCKASGGTFSSYTISWVRQAPGQGLEQMGGITPIMGIANYKQKFQGRVTITTDESTSTAYMELSSLRSEDTAVYYCARVTVMGGMDVWGQGTTVTVSSASTKGPSVFPLAPSSKSTSGGTSALGCLVKDYFPEPVTVSWNSGALTSGVHTFPAVLQSSGLYSLSSVVTVPSSSLGTQTYICNVNHKPSNTKVDKKVEPKSCDKTSPLFVHHHHHHGDYKDDDDKGSYELTQPPSVSVAPGKTARITCGGNNIGGKSVHWYQQKPGQAPVLVVYDDSDRPSGIPERFSGSNSGNTATLTISRVEAGDEADYYCQVWKLSSDYVFGTGTKVTVLGQPKANPTVTLFPPSSEEFQANKATLVCLISDFYPGAVTVAWKADGSPVKAGVETTKPSKQSNNKYAASSYLSLTPEQWKSHRSYSCQVTHEGSTVEKTVAPTECS	2.9333	-2.3514				12.039						3	6.576	93.9501	0.0,0.0,0.0,0.001,0.0,0.0,0.0,0.0,0.51,0.0,0.0,0.0,0.0,0.0,0.0,-0.006,0.0,0.0,0.0,0.0,0.0,0.0,0.0,0.191,0.0,0.0,1.2919999999999998,4.588,0.0,0.0,0.0	0.0,0.0,0.0,22.5241,0.0,0.0,0.0,0.0,13.1974,0.0,0.0,0.0,0.0,4.0026,0.0,1.1676,0.0,0.0,0.0,0.0,0.0,0.0,0.0,1.8059,0.0,0.0,29.7016,21.5509,0.0,0.0,0.0	S31,Y32,T33,W47,G50,I51,T52,I54,L55,I57,A58,N59,Y60,A61,Q62,D99,T100,V101,M102,G103,G104,N271,G273,S274,K275,W335,D336,S337,S338,D340,Y341	S31_H,Y32_H,T33_H,W47_H,G50_H,I51_H,T52_H,I53_H,L54_H,I56_H,A57_H,N58_H,Y59_H,A60_H,Q61_H,D95_H,T96_H,V97_H,M98_H,G99_H,G100_H,N27_L,G29_L,S30_L,K31_L,W91_L,D92_L,S93_L,S94_L,D95A_L,Y96_L
md5_01393a4453e23c8023fedb754154f687	13_xxsBL62.Q52373_10_15.YP_009724390_1.2dd8_S.COMPLEX.2dd8_HL.pdb.minimized.pdb.final.pdb	c30ca29ed87c223576e9c7dacfba3969	m396	S31D,I51L,L55M,Y60E,D99V,D340Q	QVQLQQSGAEVKKPGSSVKVSCKASGGTFSDYTISWVRQAPGQGLEWMGGLTPIMGIANEAQKFQGRVTITTDESTSTAYMELSSLRSEDTAVYYCARVTVMGGMDVWGQGTTVTVSSASTKGPSVFPLAPSSKSTSGGTSALGCLVKDYFPEPVTVSWNSGALTSGVHTFPAVLQSSGLYSLSSVVTVPSSSLGTQTYICNVNHKPSNTKVDKKVEPKSCDKTSPLFVHHHHHHGDYKDDDDKGSYELTQPPSVSVAPGKTARITCGGNNIGSKSVHWYQQKPGQAPVLVVYDDSDRPSGIPERFSGSNSGNTATLTISRVEAGDEADYYCQVWDSSSQYVFGTGTKVTVLGQPKANPTVTLFPPSSEEFQANKATLVCLISDFYPGAVTVAWKADGSPVKAGVETTKPSKQSNNKYAASSYLSLTPEQWKSHRSYSCQVTHEGSTVEKTVAPTECS	1.57344	-0.7027				8.915						2	6.192	30.3732	1.885,0.0,0.0,0.0,0.0,-0.016,0.0,0.0,0.51,0.0,0.0,0.0,0.0,0.0,0.0,-0.006,0.0,0.0,0.0,0.0,0.0,0.0,0.0,0.0,0.0,0.0,0.0,0.0,0.0,3.819,0.0	-1.0313,0.0,0.0,0.0,0.0,-0.4909,0.0,0.0,13.1974,0.0,0.0,0.0,35.4557,0.0,0.0,1.1676,0.0,0.0,0.0,0.0,0.0,0.0,0.0,0.0,0.0,0.0,0.0,0.0,0.0,-17.9253,0.0	S31,Y32,T33,W47,G50,I51,T52,I54,L55,I57,A58,N59,Y60,A61,Q62,D99,T100,V101,M102,G103,G104,N271,G273,S274,K275,W335,D336,S337,S338,D340,Y341	S31_H,Y32_H,T33_H,W47_H,G50_H,I51_H,T52_H,I53_H,L54_H,I56_H,A57_H,N58_H,Y59_H,A60_H,Q61_H,D95_H,T96_H,V97_H,M98_H,G99_H,G100_H,N27_L,G29_L,S30_L,K31_L,W91_L,D92_L,S93_L,S94_L,D95A_L,Y96_L
md5_01396b64e9c97d3539fd18872c7f8584	13_xxsBL62.Q52373_10_15.YP_009724390_1.2dd8_S.COMPLEX.2dd8_HL.pdb.minimized.pdb.final.pdb	c30ca29ed87c223576e9c7dacfba3969	m396	I54L,L55M,A61K,S274G,S337M	QVQLQQSGAEVKKPGSSVKVSCKASGGTFSSYTISWVRQAPGQGLEWMGGITPLMGIANYKQKFQGRVTITTDESTSTAYMELSSLRSEDTAVYYCARDTVMGGMDVWGQGTTVTVSSASTKGPSVFPLAPSSKSTSGGTSALGCLVKDYFPEPVTVSWNSGALTSGVHTFPAVLQSSGLYSLSSVVTVPSSSLGTQTYICNVNHKPSNTKVDKKVEPKSCDKTSPLFVHHHHHHGDYKDDDDKGSYELTQPPSVSVAPGKTARITCGGNNIGGKSVHWYQQKPGQAPVLVVYDDSDRPSGIPERFSGSNSGNTATLTISRVEAGDEADYYCQVWDMSSDYVFGTGTKVTVLGQPKANPTVTLFPPSSEEFQANKATLVCLISDFYPGAVTVAWKADGSPVKAGVETTKPSKQSNNKYAASSYLSLTPEQWKSHRSYSCQVTHEGSTVEKTVAPTECS	0.54474	-2.3879				2.298						2	2.94	34.6255	0.0,0.0,0.0,0.0,0.0,0.0,0.0,0.069,0.51,0.0,0.0,0.0,0.0,0.0,0.0,0.0,0.0,0.0,0.0,0.0,0.0,0.0,0.0,0.191,0.0,0.0,0.0,2.17,0.0,0.0,0.0	0.0,0.0,0.0,0.0,0.0,0.0,0.0,-9.5967,13.1974,0.0,0.0,0.0,0.0,4.0026,0.0,0.0,0.0,0.0,0.0,0.0,0.0,0.0,0.0,1.8059,0.0,0.0,0.0,25.2163,0.0,0.0,0.0	S31,Y32,T33,W47,G50,I51,T52,I54,L55,I57,A58,N59,Y60,A61,Q62,D99,T100,V101,M102,G103,G104,N271,G273,S274,K275,W335,D336,S337,S338,D340,Y341	S31_H,Y32_H,T33_H,W47_H,G50_H,I51_H,T52_H,I53_H,L54_H,I56_H,A57_H,N58_H,Y59_H,A60_H,Q61_H,D95_H,T96_H,V97_H,M98_H,G99_H,G100_H,N27_L,G29_L,S30_L,K31_L,W91_L,D92_L,S93_L,S94_L,D95A_L,Y96_L
md5_013ad2b570c66a1033725c02c7f6b75a	13_xxsBL62.Q52373_10_15.YP_009724390_1.2dd8_S.COMPLEX.2dd8_HL.pdb.minimized.pdb.final.pdb	c30ca29ed87c223576e9c7dacfba3969	m396	I51L,L55M,I57M,Y60E,S337M,S338M	QVQLQQSGAEVKKPGSSVKVSCKASGGTFSSYTISWVRQAPGQGLEWMGGLTPIMGMANEAQKFQGRVTITTDESTSTAYMELSSLRSEDTAVYYCARDTVMGGMDVWGQGTTVTVSSASTKGPSVFPLAPSSKSTSGGTSALGCLVKDYFPEPVTVSWNSGALTSGVHTFPAVLQSSGLYSLSSVVTVPSSSLGTQTYICNVNHKPSNTKVDKKVEPKSCDKTSPLFVHHHHHHGDYKDDDDKGSYELTQPPSVSVAPGKTARITCGGNNIGSKSVHWYQQKPGQAPVLVVYDDSDRPSGIPERFSGSNSGNTATLTISRVEAGDEADYYCQVWDMMSDYVFGTGTKVTVLGQPKANPTVTLFPPSSEEFQANKATLVCLISDFYPGAVTVAWKADGSPVKAGVETTKPSKQSNNKYAASSYLSLTPEQWKSHRSYSCQVTHEGSTVEKTVAPTECS	4.63107	-3.3074				13.542						3	2.677	74.063	0.0,0.0,0.0,0.0,0.0,-0.016,0.0,0.0,0.51,-0.075,0.0,0.0,0.0,0.0,0.0,0.0,0.0,0.0,0.0,0.0,0.0,0.0,0.0,0.0,0.0,0.0,0.0,2.17,0.08800000000000001,0.0,0.0	0.0,0.0,0.0,0.0,0.0,-0.4909,0.0,0.0,13.1974,-0.6486,0.0,0.0,35.4557,0.0,0.0,0.0,0.0,0.0,0.0,0.0,0.0,0.0,0.0,0.0,0.0,0.0,0.0,25.2163,1.3331,0.0,0.0	S31,Y32,T33,W47,G50,I51,T52,I54,L55,I57,A58,N59,Y60,A61,Q62,D99,T100,V101,M102,G103,G104,N271,G273,S274,K275,W335,D336,S337,S338,D340,Y341	S31_H,Y32_H,T33_H,W47_H,G50_H,I51_H,T52_H,I53_H,L54_H,I56_H,A57_H,N58_H,Y59_H,A60_H,Q61_H,D95_H,T96_H,V97_H,M98_H,G99_H,G100_H,N27_L,G29_L,S30_L,K31_L,W91_L,D92_L,S93_L,S94_L,D95A_L,Y96_L
md5_013b44d15cb02e66881ba697ef604955	13_xxsBL62.Q52373_10_15.YP_009724390_1.2dd8_S.COMPLEX.2dd8_HL.pdb.minimized.pdb.final.pdb	c30ca29ed87c223576e9c7dacfba3969	m396	W47Q,I54L,V101Q,D336K	QVQLQQSGAEVKKPGSSVKVSCKASGGTFSSYTISWVRQAPGQGLEQMGGITPLLGIANYAQKFQGRVTITTDESTSTAYMELSSLRSEDTAVYYCARDTQMGGMDVWGQGTTVTVSSASTKGPSVFPLAPSSKSTSGGTSALGCLVKDYFPEPVTVSWNSGALTSGVHTFPAVLQSSGLYSLSSVVTVPSSSLGTQTYICNVNHKPSNTKVDKKVEPKSCDKTSPLFVHHHHHHGDYKDDDDKGSYELTQPPSVSVAPGKTARITCGGNNIGSKSVHWYQQKPGQAPVLVVYDDSDRPSGIPERFSGSNSGNTATLTISRVEAGDEADYYCQVWKSSSDYVFGTGTKVTVLGQPKANPTVTLFPPSSEEFQANKATLVCLISDFYPGAVTVAWKADGSPVKAGVETTKPSKQSNNKYAASSYLSLTPEQWKSHRSYSCQVTHEGSTVEKTVAPTECS	3.9455	-0.9156				7.347						2	1.454	24.7232	0.0,0.0,0.0,0.001,0.0,0.0,0.0,0.069,0.0,0.0,0.0,0.0,0.0,0.0,0.0,0.0,0.0,0.092,0.0,0.0,0.0,0.0,0.0,0.0,0.0,0.0,1.2919999999999998,0.0,0.0,0.0,0.0	0.0,0.0,0.0,22.5241,0.0,0.0,0.0,-9.5967,0.0,0.0,0.0,0.0,0.0,0.0,0.0,0.0,0.0,-17.9058,0.0,0.0,0.0,0.0,0.0,0.0,0.0,0.0,29.7016,0.0,0.0,0.0,0.0	S31,Y32,T33,W47,G50,I51,T52,I54,L55,I57,A58,N59,Y60,A61,Q62,D99,T100,V101,M102,G103,G104,N271,G273,S274,K275,W335,D336,S337,S338,D340,Y341	S31_H,Y32_H,T33_H,W47_H,G50_H,I51_H,T52_H,I53_H,L54_H,I56_H,A57_H,N58_H,Y59_H,A60_H,Q61_H,D95_H,T96_H,V97_H,M98_H,G99_H,G100_H,N27_L,G29_L,S30_L,K31_L,W91_L,D92_L,S93_L,S94_L,D95A_L,Y96_L
md5_013b4a274a9f142617f43c32521142c0	13_xxsBL62.Q52373_10_15.YP_009724390_1.2dd8_S.COMPLEX.2dd8_HL.pdb.minimized.pdb.final.pdb	c30ca29ed87c223576e9c7dacfba3969	m396	I51L,I54L,A58N,N59T,N271R	QVQLQQSGAEVKKPGSSVKVSCKASGGTFSSYTISWVRQAPGQGLEWMGGLTPLLGINTYAQKFQGRVTITTDESTSTAYMELSSLRSEDTAVYYCARDTVMGGMDVWGQGTTVTVSSASTKGPSVFPLAPSSKSTSGGTSALGCLVKDYFPEPVTVSWNSGALTSGVHTFPAVLQSSGLYSLSSVVTVPSSSLGTQTYICNVNHKPSNTKVDKKVEPKSCDKTSPLFVHHHHHHGDYKDDDDKGSYELTQPPSVSVAPGKTARITCGGNRIGSKSVHWYQQKPGQAPVLVVYDDSDRPSGIPERFSGSNSGNTATLTISRVEAGDEADYYCQVWDSSSDYVFGTGTKVTVLGQPKANPTVTLFPPSSEEFQANKATLVCLISDFYPGAVTVAWKADGSPVKAGVETTKPSKQSNNKYAASSYLSLTPEQWKSHRSYSCQVTHEGSTVEKTVAPTECS	0.73922	-1.3522				4.508						1	1.145	-17.4507	0.0,0.0,0.0,0.0,0.0,-0.016,0.0,0.069,0.0,0.0,0.006999999999999999,1.149,0.0,0.0,0.0,0.0,0.0,0.0,0.0,0.0,0.0,-0.064,0.0,0.0,0.0,0.0,0.0,0.0,0.0,0.0,0.0	0.0,0.0,0.0,0.0,0.0,-0.4909,0.0,-9.5967,0.0,0.0,-0.4657,-9.4395,0.0,0.0,0.0,0.0,0.0,0.0,0.0,0.0,0.0,2.5421,0.0,0.0,0.0,0.0,0.0,0.0,0.0,0.0,0.0	S31,Y32,T33,W47,G50,I51,T52,I54,L55,I57,A58,N59,Y60,A61,Q62,D99,T100,V101,M102,G103,G104,N271,G273,S274,K275,W335,D336,S337,S338,D340,Y341	S31_H,Y32_H,T33_H,W47_H,G50_H,I51_H,T52_H,I53_H,L54_H,I56_H,A57_H,N58_H,Y59_H,A60_H,Q61_H,D95_H,T96_H,V97_H,M98_H,G99_H,G100_H,N27_L,G29_L,S30_L,K31_L,W91_L,D92_L,S93_L,S94_L,D95A_L,Y96_L
md5_013bdb37ea11fcaf9bd37e121556d9b4	13_xxsBL62.Q52373_10_15.YP_009724390_1.2dd8_S.COMPLEX.2dd8_HL.pdb.minimized.pdb.final.pdb	c30ca29ed87c223576e9c7dacfba3969	m396	T52C,G103N,S338R	QVQLQQSGAEVKKPGSSVKVSCKASGGTFSSYTISWVRQAPGQGLEWMGGICPILGIANYAQKFQGRVTITTDESTSTAYMELSSLRSEDTAVYYCARDTVMNGMDVWGQGTTVTVSSASTKGPSVFPLAPSSKSTSGGTSALGCLVKDYFPEPVTVSWNSGALTSGVHTFPAVLQSSGLYSLSSVVTVPSSSLGTQTYICNVNHKPSNTKVDKKVEPKSCDKTSPLFVHHHHHHGDYKDDDDKGSYELTQPPSVSVAPGKTARITCGGNNIGSKSVHWYQQKPGQAPVLVVYDDSDRPSGIPERFSGSNSGNTATLTISRVEAGDEADYYCQVWDSRSDYVFGTGTKVTVLGQPKANPTVTLFPPSSEEFQANKATLVCLISDFYPGAVTVAWKADGSPVKAGVETTKPSKQSNNKYAASSYLSLTPEQWKSHRSYSCQVTHEGSTVEKTVAPTECS	12.7854	2.36723				3.968						1	26.779	30.0067	0.0,0.0,0.0,0.0,0.0,0.0,0.031,0.0,0.0,0.0,0.0,0.0,0.0,0.0,0.0,0.0,0.0,0.0,0.0,26.561,0.0,0.0,0.0,0.0,0.0,0.0,0.0,0.0,0.187,0.0,0.0	0.0,0.0,0.0,0.0,0.0,0.0,-0.244,0.0,0.0,0.0,0.0,0.0,0.0,0.0,0.0,0.0,0.0,0.0,0.0,26.799,0.0,0.0,0.0,0.0,0.0,0.0,0.0,0.0,3.4517,0.0,0.0	S31,Y32,T33,W47,G50,I51,T52,I54,L55,I57,A58,N59,Y60,A61,Q62,D99,T100,V101,M102,G103,G104,N271,G273,S274,K275,W335,D336,S337,S338,D340,Y341	S31_H,Y32_H,T33_H,W47_H,G50_H,I51_H,T52_H,I53_H,L54_H,I56_H,A57_H,N58_H,Y59_H,A60_H,Q61_H,D95_H,T96_H,V97_H,M98_H,G99_H,G100_H,N27_L,G29_L,S30_L,K31_L,W91_L,D92_L,S93_L,S94_L,D95A_L,Y96_L
md5_013c2f25bee1d12003b2b7f83f426912	13_xxsBL62.Q52373_10_15.YP_009724390_1.2dd8_S.COMPLEX.2dd8_HL.pdb.minimized.pdb.final.pdb	c30ca29ed87c223576e9c7dacfba3969	m396	Y60E,A61K,D99V,D336Y	QVQLQQSGAEVKKPGSSVKVSCKASGGTFSSYTISWVRQAPGQGLEWMGGITPILGIANEKQKFQGRVTITTDESTSTAYMELSSLRSEDTAVYYCARVTVMGGMDVWGQGTTVTVSSASTKGPSVFPLAPSSKSTSGGTSALGCLVKDYFPEPVTVSWNSGALTSGVHTFPAVLQSSGLYSLSSVVTVPSSSLGTQTYICNVNHKPSNTKVDKKVEPKSCDKTSPLFVHHHHHHGDYKDDDDKGSYELTQPPSVSVAPGKTARITCGGNNIGSKSVHWYQQKPGQAPVLVVYDDSDRPSGIPERFSGSNSGNTATLTISRVEAGDEADYYCQVWYSSSDYVFGTGTKVTVLGQPKANPTVTLFPPSSEEFQANKATLVCLISDFYPGAVTVAWKADGSPVKAGVETTKPSKQSNNKYAASSYLSLTPEQWKSHRSYSCQVTHEGSTVEKTVAPTECS	1.09336	-0.6123				5.515						4	0.339	46.7771	0.0,0.0,0.0,0.0,0.0,0.0,0.0,0.0,0.0,0.0,0.0,0.0,0.0,0.0,0.0,-0.006,0.0,0.0,0.0,0.0,0.0,0.0,0.0,0.0,0.0,0.0,0.345,0.0,0.0,0.0,0.0	0.0,0.0,0.0,0.0,0.0,0.0,0.0,0.0,0.0,0.0,0.0,0.0,35.4557,4.0026,0.0,1.1676,0.0,0.0,0.0,0.0,0.0,0.0,0.0,0.0,0.0,0.0,6.1512,0.0,0.0,0.0,0.0	S31,Y32,T33,W47,G50,I51,T52,I54,L55,I57,A58,N59,Y60,A61,Q62,D99,T100,V101,M102,G103,G104,N271,G273,S274,K275,W335,D336,S337,S338,D340,Y341	S31_H,Y32_H,T33_H,W47_H,G50_H,I51_H,T52_H,I53_H,L54_H,I56_H,A57_H,N58_H,Y59_H,A60_H,Q61_H,D95_H,T96_H,V97_H,M98_H,G99_H,G100_H,N27_L,G29_L,S30_L,K31_L,W91_L,D92_L,S93_L,S94_L,D95A_L,Y96_L
md5_013cb400d5940693e5363a9ae2cc5e06	13_xxsBL62.Q52373_10_15.YP_009724390_1.2dd8_S.COMPLEX.2dd8_HL.pdb.minimized.pdb.final.pdb	c30ca29ed87c223576e9c7dacfba3969	m396	W47V,G50Y,L55M,A58Q,N271R	QVQLQQSGAEVKKPGSSVKVSCKASGGTFSSYTISWVRQAPGQGLEVMGYITPIMGIQNYAQKFQGRVTITTDESTSTAYMELSSLRSEDTAVYYCARDTVMGGMDVWGQGTTVTVSSASTKGPSVFPLAPSSKSTSGGTSALGCLVKDYFPEPVTVSWNSGALTSGVHTFPAVLQSSGLYSLSSVVTVPSSSLGTQTYICNVNHKPSNTKVDKKVEPKSCDKTSPLFVHHHHHHGDYKDDDDKGSYELTQPPSVSVAPGKTARITCGGNRIGSKSVHWYQQKPGQAPVLVVYDDSDRPSGIPERFSGSNSGNTATLTISRVEAGDEADYYCQVWDSSSDYVFGTGTKVTVLGQPKANPTVTLFPPSSEEFQANKATLVCLISDFYPGAVTVAWKADGSPVKAGVETTKPSKQSNNKYAASSYLSLTPEQWKSHRSYSCQVTHEGSTVEKTVAPTECS	2.34212	-1.4913				7.234						3	29.641	67.1521	0.0,0.0,0.0,-0.012,29.195,0.0,0.0,0.0,0.51,0.0,0.012,0.0,0.0,0.0,0.0,0.0,0.0,0.0,0.0,0.0,0.0,-0.064,0.0,0.0,0.0,0.0,0.0,0.0,0.0,0.0,0.0	0.0,0.0,0.0,34.708,11.3507,0.0,0.0,0.0,13.1974,0.0,5.3539,0.0,0.0,0.0,0.0,0.0,0.0,0.0,0.0,0.0,0.0,2.5421,0.0,0.0,0.0,0.0,0.0,0.0,0.0,0.0,0.0	S31,Y32,T33,W47,G50,I51,T52,I54,L55,I57,A58,N59,Y60,A61,Q62,D99,T100,V101,M102,G103,G104,N271,G273,S274,K275,W335,D336,S337,S338,D340,Y341	S31_H,Y32_H,T33_H,W47_H,G50_H,I51_H,T52_H,I53_H,L54_H,I56_H,A57_H,N58_H,Y59_H,A60_H,Q61_H,D95_H,T96_H,V97_H,M98_H,G99_H,G100_H,N27_L,G29_L,S30_L,K31_L,W91_L,D92_L,S93_L,S94_L,D95A_L,Y96_L
md5_013db79d046126c7e7fefa6ec74f67ad	13_xxsBL62.Q52373_10_15.YP_009724390_1.2dd8_S.COMPLEX.2dd8_HL.pdb.minimized.pdb.final.pdb	c30ca29ed87c223576e9c7dacfba3969	m396	S31F,W47Q,G50Y,I54L,T100M,V101E,S337F	QVQLQQSGAEVKKPGSSVKVSCKASGGTFSFYTISWVRQAPGQGLEQMGYITPLLGIANYAQKFQGRVTITTDESTSTAYMELSSLRSEDTAVYYCARDMEMGGMDVWGQGTTVTVSSASTKGPSVFPLAPSSKSTSGGTSALGCLVKDYFPEPVTVSWNSGALTSGVHTFPAVLQSSGLYSLSSVVTVPSSSLGTQTYICNVNHKPSNTKVDKKVEPKSCDKTSPLFVHHHHHHGDYKDDDDKGSYELTQPPSVSVAPGKTARITCGGNNIGSKSVHWYQQKPGQAPVLVVYDDSDRPSGIPERFSGSNSGNTATLTISRVEAGDEADYYCQVWDFSSDYVFGTGTKVTVLGQPKANPTVTLFPPSSEEFQANKATLVCLISDFYPGAVTVAWKADGSPVKAGVETTKPSKQSNNKYAASSYLSLTPEQWKSHRSYSCQVTHEGSTVEKTVAPTECS	-3.84007	-5.6072				14.364						6	52.931	21.6171	-0.516,0.0,0.0,0.001,29.195,0.0,0.0,0.069,0.0,0.0,0.0,0.0,0.0,0.0,0.0,0.0,0.008,0.193,0.0,0.0,0.0,0.0,0.0,0.0,0.0,0.0,0.0,23.980999999999998,0.0,0.0,0.0	-3.6783,0.0,0.0,22.5241,11.3507,0.0,0.0,-9.5967,0.0,0.0,0.0,0.0,0.0,0.0,0.0,0.0,-0.16899999999999998,-13.8596,0.0,0.0,0.0,0.0,0.0,0.0,0.0,0.0,0.0,15.0459,0.0,0.0,0.0	S31,Y32,T33,W47,G50,I51,T52,I54,L55,I57,A58,N59,Y60,A61,Q62,D99,T100,V101,M102,G103,G104,N271,G273,S274,K275,W335,D336,S337,S338,D340,Y341	S31_H,Y32_H,T33_H,W47_H,G50_H,I51_H,T52_H,I53_H,L54_H,I56_H,A57_H,N58_H,Y59_H,A60_H,Q61_H,D95_H,T96_H,V97_H,M98_H,G99_H,G100_H,N27_L,G29_L,S30_L,K31_L,W91_L,D92_L,S93_L,S94_L,D95A_L,Y96_L
md5_013e10e6e86c6da08c885f1cb09ea3bc	13_xxsBL62.Q52373_10_15.YP_009724390_1.2dd8_S.COMPLEX.2dd8_HL.pdb.minimized.pdb.final.pdb	c30ca29ed87c223576e9c7dacfba3969	m396	I51M,I54L,I57N,A61K,D99V,T100V	QVQLQQSGAEVKKPGSSVKVSCKASGGTFSSYTISWVRQAPGQGLEWMGGMTPLLGNANYKQKFQGRVTITTDESTSTAYMELSSLRSEDTAVYYCARVVVMGGMDVWGQGTTVTVSSASTKGPSVFPLAPSSKSTSGGTSALGCLVKDYFPEPVTVSWNSGALTSGVHTFPAVLQSSGLYSLSSVVTVPSSSLGTQTYICNVNHKPSNTKVDKKVEPKSCDKTSPLFVHHHHHHGDYKDDDDKGSYELTQPPSVSVAPGKTARITCGGNNIGSKSVHWYQQKPGQAPVLVVYDDSDRPSGIPERFSGSNSGNTATLTISRVEAGDEADYYCQVWDSSSDYVFGTGTKVTVLGQPKANPTVTLFPPSSEEFQANKATLVCLISDFYPGAVTVAWKADGSPVKAGVETTKPSKQSNNKYAASSYLSLTPEQWKSHRSYSCQVTHEGSTVEKTVAPTECS	-0.69622	-1.9598				6.808						3	0.036	4.0515	0.0,0.0,0.0,0.0,0.0,-0.013999999999999999,0.0,0.069,0.0,-0.046,0.0,0.0,0.0,0.0,0.0,-0.006,0.033,0.0,0.0,0.0,0.0,0.0,0.0,0.0,0.0,0.0,0.0,0.0,0.0,0.0,0.0	0.0,0.0,0.0,0.0,0.0,-5.9065,0.0,-9.5967,0.0,0.9961,0.0,0.0,0.0,4.0026,0.0,1.1676,13.3884,0.0,0.0,0.0,0.0,0.0,0.0,0.0,0.0,0.0,0.0,0.0,0.0,0.0,0.0	S31,Y32,T33,W47,G50,I51,T52,I54,L55,I57,A58,N59,Y60,A61,Q62,D99,T100,V101,M102,G103,G104,N271,G273,S274,K275,W335,D336,S337,S338,D340,Y341	S31_H,Y32_H,T33_H,W47_H,G50_H,I51_H,T52_H,I53_H,L54_H,I56_H,A57_H,N58_H,Y59_H,A60_H,Q61_H,D95_H,T96_H,V97_H,M98_H,G99_H,G100_H,N27_L,G29_L,S30_L,K31_L,W91_L,D92_L,S93_L,S94_L,D95A_L,Y96_L
md5_013eb12d7942423f9642413cf9e4c51c	13_xxsBL62.Q52373_10_15.YP_009724390_1.2dd8_S.COMPLEX.2dd8_HL.pdb.minimized.pdb.final.pdb	c30ca29ed87c223576e9c7dacfba3969	m396	W47T,Y60E,D99V,N271G,S274L	QVQLQQSGAEVKKPGSSVKVSCKASGGTFSSYTISWVRQAPGQGLETMGGITPILGIANEAQKFQGRVTITTDESTSTAYMELSSLRSEDTAVYYCARVTVMGGMDVWGQGTTVTVSSASTKGPSVFPLAPSSKSTSGGTSALGCLVKDYFPEPVTVSWNSGALTSGVHTFPAVLQSSGLYSLSSVVTVPSSSLGTQTYICNVNHKPSNTKVDKKVEPKSCDKTSPLFVHHHHHHGDYKDDDDKGSYELTQPPSVSVAPGKTARITCGGNGIGLKSVHWYQQKPGQAPVLVVYDDSDRPSGIPERFSGSNSGNTATLTISRVEAGDEADYYCQVWDSSSDYVFGTGTKVTVLGQPKANPTVTLFPPSSEEFQANKATLVCLISDFYPGAVTVAWKADGSPVKAGVETTKPSKQSNNKYAASSYLSLTPEQWKSHRSYSCQVTHEGSTVEKTVAPTECS	5.98645	-0.7269				15.163						2	1.359	61.2325	0.0,0.0,0.0,0.061,0.0,0.0,0.0,0.0,0.0,0.0,0.0,0.0,0.0,0.0,0.0,-0.006,0.0,0.0,0.0,0.0,0.0,0.008,0.0,1.296,0.0,0.0,0.0,0.0,0.0,0.0,0.0	0.0,0.0,0.0,9.995,0.0,0.0,0.0,0.0,0.0,0.0,0.0,0.0,35.4557,0.0,0.0,1.1676,0.0,0.0,0.0,0.0,0.0,2.747,0.0,11.8672,0.0,0.0,0.0,0.0,0.0,0.0,0.0	S31,Y32,T33,W47,G50,I51,T52,I54,L55,I57,A58,N59,Y60,A61,Q62,D99,T100,V101,M102,G103,G104,N271,G273,S274,K275,W335,D336,S337,S338,D340,Y341	S31_H,Y32_H,T33_H,W47_H,G50_H,I51_H,T52_H,I53_H,L54_H,I56_H,A57_H,N58_H,Y59_H,A60_H,Q61_H,D95_H,T96_H,V97_H,M98_H,G99_H,G100_H,N27_L,G29_L,S30_L,K31_L,W91_L,D92_L,S93_L,S94_L,D95A_L,Y96_L
md5_013f99c313899dcf44be5f1701282d0f	13_xxsBL62.Q52373_10_15.YP_009724390_1.2dd8_S.COMPLEX.2dd8_HL.pdb.minimized.pdb.final.pdb	c30ca29ed87c223576e9c7dacfba3969	m396	W47L,G50Y,V101Q,S337L	QVQLQQSGAEVKKPGSSVKVSCKASGGTFSSYTISWVRQAPGQGLELMGYITPILGIANYAQKFQGRVTITTDESTSTAYMELSSLRSEDTAVYYCARDTQMGGMDVWGQGTTVTVSSASTKGPSVFPLAPSSKSTSGGTSALGCLVKDYFPEPVTVSWNSGALTSGVHTFPAVLQSSGLYSLSSVVTVPSSSLGTQTYICNVNHKPSNTKVDKKVEPKSCDKTSPLFVHHHHHHGDYKDDDDKGSYELTQPPSVSVAPGKTARITCGGNNIGSKSVHWYQQKPGQAPVLVVYDDSDRPSGIPERFSGSNSGNTATLTISRVEAGDEADYYCQVWDLSSDYVFGTGTKVTVLGQPKANPTVTLFPPSSEEFQANKATLVCLISDFYPGAVTVAWKADGSPVKAGVETTKPSKQSNNKYAASSYLSLTPEQWKSHRSYSCQVTHEGSTVEKTVAPTECS	-0.78	-0.5292				6.299						2	28.629	47.899	0.0,0.0,0.0,-5.246,29.195,0.0,0.0,0.0,0.0,0.0,0.0,0.0,0.0,0.0,0.0,0.0,0.0,0.092,0.0,0.0,0.0,0.0,0.0,0.0,0.0,0.0,0.0,4.588,0.0,0.0,0.0	0.0,0.0,0.0,32.9032,11.3507,0.0,0.0,0.0,0.0,0.0,0.0,0.0,0.0,0.0,0.0,0.0,0.0,-17.9058,0.0,0.0,0.0,0.0,0.0,0.0,0.0,0.0,0.0,21.5509,0.0,0.0,0.0	S31,Y32,T33,W47,G50,I51,T52,I54,L55,I57,A58,N59,Y60,A61,Q62,D99,T100,V101,M102,G103,G104,N271,G273,S274,K275,W335,D336,S337,S338,D340,Y341	S31_H,Y32_H,T33_H,W47_H,G50_H,I51_H,T52_H,I53_H,L54_H,I56_H,A57_H,N58_H,Y59_H,A60_H,Q61_H,D95_H,T96_H,V97_H,M98_H,G99_H,G100_H,N27_L,G29_L,S30_L,K31_L,W91_L,D92_L,S93_L,S94_L,D95A_L,Y96_L
md5_01404063857e0d723f48a6c11755f534	13_xxsBL62.Q52373_10_15.YP_009724390_1.2dd8_S.COMPLEX.2dd8_HL.pdb.minimized.pdb.final.pdb	c30ca29ed87c223576e9c7dacfba3969	m396	I57D,G104L,D336K,S337L	QVQLQQSGAEVKKPGSSVKVSCKASGGTFSSYTISWVRQAPGQGLEWMGGITPILGDANYAQKFQGRVTITTDESTSTAYMELSSLRSEDTAVYYCARDTVMGLMDVWGQGTTVTVSSASTKGPSVFPLAPSSKSTSGGTSALGCLVKDYFPEPVTVSWNSGALTSGVHTFPAVLQSSGLYSLSSVVTVPSSSLGTQTYICNVNHKPSNTKVDKKVEPKSCDKTSPLFVHHHHHHGDYKDDDDKGSYELTQPPSVSVAPGKTARITCGGNNIGSKSVHWYQQKPGQAPVLVVYDDSDRPSGIPERFSGSNSGNTATLTISRVEAGDEADYYCQVWKLSSDYVFGTGTKVTVLGQPKANPTVTLFPPSSEEFQANKATLVCLISDFYPGAVTVAWKADGSPVKAGVETTKPSKQSNNKYAASSYLSLTPEQWKSHRSYSCQVTHEGSTVEKTVAPTECS	20.5557	-2.3075				9.983						2	0.823	253.8698	0.0,0.0,0.0,0.0,0.0,0.0,0.0,0.0,0.0,-1.1440000000000001,0.0,0.0,0.0,0.0,0.0,0.0,0.0,0.0,0.0,0.0,-3.9130000000000003,0.0,0.0,0.0,0.0,0.0,1.2919999999999998,4.588,0.0,0.0,0.0	0.0,0.0,0.0,0.0,0.0,0.0,0.0,0.0,0.0,2.4783,0.0,0.0,0.0,0.0,0.0,0.0,0.0,0.0,0.0,0.0,200.139,0.0,0.0,0.0,0.0,0.0,29.7016,21.5509,0.0,0.0,0.0	S31,Y32,T33,W47,G50,I51,T52,I54,L55,I57,A58,N59,Y60,A61,Q62,D99,T100,V101,M102,G103,G104,N271,G273,S274,K275,W335,D336,S337,S338,D340,Y341	S31_H,Y32_H,T33_H,W47_H,G50_H,I51_H,T52_H,I53_H,L54_H,I56_H,A57_H,N58_H,Y59_H,A60_H,Q61_H,D95_H,T96_H,V97_H,M98_H,G99_H,G100_H,N27_L,G29_L,S30_L,K31_L,W91_L,D92_L,S93_L,S94_L,D95A_L,Y96_L
md5_01404063857e0d723f48a6c11755f534	13_xxsBL62.Q52373_10_15.YP_009724390_1.2dd8_S.COMPLEX.2dd8_HL.pdb.minimized.pdb.final.pdb	c30ca29ed87c223576e9c7dacfba3969	m396	I57D,G104L,D336K,S337L	QVQLQQSGAEVKKPGSSVKVSCKASGGTFSSYTISWVRQAPGQGLEWMGGITPILGDANYAQKFQGRVTITTDESTSTAYMELSSLRSEDTAVYYCARDTVMGLMDVWGQGTTVTVSSASTKGPSVFPLAPSSKSTSGGTSALGCLVKDYFPEPVTVSWNSGALTSGVHTFPAVLQSSGLYSLSSVVTVPSSSLGTQTYICNVNHKPSNTKVDKKVEPKSCDKTSPLFVHHHHHHGDYKDDDDKGSYELTQPPSVSVAPGKTARITCGGNNIGSKSVHWYQQKPGQAPVLVVYDDSDRPSGIPERFSGSNSGNTATLTISRVEAGDEADYYCQVWKLSSDYVFGTGTKVTVLGQPKANPTVTLFPPSSEEFQANKATLVCLISDFYPGAVTVAWKADGSPVKAGVETTKPSKQSNNKYAASSYLSLTPEQWKSHRSYSCQVTHEGSTVEKTVAPTECS	20.5557	-2.3075				9.983						2	0.823	253.8698	0.0,0.0,0.0,0.0,0.0,0.0,0.0,0.0,0.0,-1.1440000000000001,0.0,0.0,0.0,0.0,0.0,0.0,0.0,0.0,0.0,0.0,-3.9130000000000003,0.0,0.0,0.0,0.0,0.0,1.2919999999999998,4.588,0.0,0.0,0.0	0.0,0.0,0.0,0.0,0.0,0.0,0.0,0.0,0.0,2.4783,0.0,0.0,0.0,0.0,0.0,0.0,0.0,0.0,0.0,0.0,200.139,0.0,0.0,0.0,0.0,0.0,29.7016,21.5509,0.0,0.0,0.0	S31,Y32,T33,W47,G50,I51,T52,I54,L55,I57,A58,N59,Y60,A61,Q62,D99,T100,V101,M102,G103,G104,N271,G273,S274,K275,W335,D336,S337,S338,D340,Y341	S31_H,Y32_H,T33_H,W47_H,G50_H,I51_H,T52_H,I53_H,L54_H,I56_H,A57_H,N58_H,Y59_H,A60_H,Q61_H,D95_H,T96_H,V97_H,M98_H,G99_H,G100_H,N27_L,G29_L,S30_L,K31_L,W91_L,D92_L,S93_L,S94_L,D95A_L,Y96_L
md5_01420470edf6cc4fe6d42ab530dc53ce	13_xxsBL62.Q52373_10_15.YP_009724390_1.2dd8_S.COMPLEX.2dd8_HL.pdb.minimized.pdb.final.pdb	c30ca29ed87c223576e9c7dacfba3969	m396	W47V,Y60E,D99V,T100V,S337M	QVQLQQSGAEVKKPGSSVKVSCKASGGTFSSYTISWVRQAPGQGLEVMGGITPILGIANEAQKFQGRVTITTDESTSTAYMELSSLRSEDTAVYYCARVVVMGGMDVWGQGTTVTVSSASTKGPSVFPLAPSSKSTSGGTSALGCLVKDYFPEPVTVSWNSGALTSGVHTFPAVLQSSGLYSLSSVVTVPSSSLGTQTYICNVNHKPSNTKVDKKVEPKSCDKTSPLFVHHHHHHGDYKDDDDKGSYELTQPPSVSVAPGKTARITCGGNNIGSKSVHWYQQKPGQAPVLVVYDDSDRPSGIPERFSGSNSGNTATLTISRVEAGDEADYYCQVWDMSSDYVFGTGTKVTVLGQPKANPTVTLFPPSSEEFQANKATLVCLISDFYPGAVTVAWKADGSPVKAGVETTKPSKQSNNKYAASSYLSLTPEQWKSHRSYSCQVTHEGSTVEKTVAPTECS	2.69756	-2.8495				16.122						4	2.185	109.936	0.0,0.0,0.0,-0.012,0.0,0.0,0.0,0.0,0.0,0.0,0.0,0.0,0.0,0.0,0.0,-0.006,0.033,0.0,0.0,0.0,0.0,0.0,0.0,0.0,0.0,0.0,0.0,2.17,0.0,0.0,0.0	0.0,0.0,0.0,34.708,0.0,0.0,0.0,0.0,0.0,0.0,0.0,0.0,35.4557,0.0,0.0,1.1676,13.3884,0.0,0.0,0.0,0.0,0.0,0.0,0.0,0.0,0.0,0.0,25.2163,0.0,0.0,0.0	S31,Y32,T33,W47,G50,I51,T52,I54,L55,I57,A58,N59,Y60,A61,Q62,D99,T100,V101,M102,G103,G104,N271,G273,S274,K275,W335,D336,S337,S338,D340,Y341	S31_H,Y32_H,T33_H,W47_H,G50_H,I51_H,T52_H,I53_H,L54_H,I56_H,A57_H,N58_H,Y59_H,A60_H,Q61_H,D95_H,T96_H,V97_H,M98_H,G99_H,G100_H,N27_L,G29_L,S30_L,K31_L,W91_L,D92_L,S93_L,S94_L,D95A_L,Y96_L
md5_0143f1383afc87cd48d4bc3e08227120	13_xxsBL62.Q52373_10_15.YP_009724390_1.2dd8_S.COMPLEX.2dd8_HL.pdb.minimized.pdb.final.pdb	c30ca29ed87c223576e9c7dacfba3969	m396	I51M,I57M,V101Q,S338F	QVQLQQSGAEVKKPGSSVKVSCKASGGTFSSYTISWVRQAPGQGLEWMGGMTPILGMANYAQKFQGRVTITTDESTSTAYMELSSLRSEDTAVYYCARDTQMGGMDVWGQGTTVTVSSASTKGPSVFPLAPSSKSTSGGTSALGCLVKDYFPEPVTVSWNSGALTSGVHTFPAVLQSSGLYSLSSVVTVPSSSLGTQTYICNVNHKPSNTKVDKKVEPKSCDKTSPLFVHHHHHHGDYKDDDDKGSYELTQPPSVSVAPGKTARITCGGNNIGSKSVHWYQQKPGQAPVLVVYDDSDRPSGIPERFSGSNSGNTATLTISRVEAGDEADYYCQVWDSFSDYVFGTGTKVTVLGQPKANPTVTLFPPSSEEFQANKATLVCLISDFYPGAVTVAWKADGSPVKAGVETTKPSKQSNNKYAASSYLSLTPEQWKSHRSYSCQVTHEGSTVEKTVAPTECS	-0.73365	-1.8381				3.331						2	0.186	-16.367	0.0,0.0,0.0,0.0,0.0,-0.013999999999999999,0.0,0.0,0.0,-0.075,0.0,0.0,0.0,0.0,0.0,0.0,0.0,0.092,0.0,0.0,0.0,0.0,0.0,0.0,0.0,0.0,0.0,0.0,0.183,0.0,0.0	0.0,0.0,0.0,0.0,0.0,-5.9065,0.0,0.0,0.0,-0.6486,0.0,0.0,0.0,0.0,0.0,0.0,0.0,-17.9058,0.0,0.0,0.0,0.0,0.0,0.0,0.0,0.0,0.0,0.0,8.0939,0.0,0.0	S31,Y32,T33,W47,G50,I51,T52,I54,L55,I57,A58,N59,Y60,A61,Q62,D99,T100,V101,M102,G103,G104,N271,G273,S274,K275,W335,D336,S337,S338,D340,Y341	S31_H,Y32_H,T33_H,W47_H,G50_H,I51_H,T52_H,I53_H,L54_H,I56_H,A57_H,N58_H,Y59_H,A60_H,Q61_H,D95_H,T96_H,V97_H,M98_H,G99_H,G100_H,N27_L,G29_L,S30_L,K31_L,W91_L,D92_L,S93_L,S94_L,D95A_L,Y96_L
md5_01450660ab1e056b0469480128484872	13_xxsBL62.Q52373_10_15.YP_009724390_1.2dd8_S.COMPLEX.2dd8_HL.pdb.minimized.pdb.final.pdb	c30ca29ed87c223576e9c7dacfba3969	m396	I54L,I57N,A61I,S274G	QVQLQQSGAEVKKPGSSVKVSCKASGGTFSSYTISWVRQAPGQGLEWMGGITPLLGNANYIQKFQGRVTITTDESTSTAYMELSSLRSEDTAVYYCARDTVMGGMDVWGQGTTVTVSSASTKGPSVFPLAPSSKSTSGGTSALGCLVKDYFPEPVTVSWNSGALTSGVHTFPAVLQSSGLYSLSSVVTVPSSSLGTQTYICNVNHKPSNTKVDKKVEPKSCDKTSPLFVHHHHHHGDYKDDDDKGSYELTQPPSVSVAPGKTARITCGGNNIGGKSVHWYQQKPGQAPVLVVYDDSDRPSGIPERFSGSNSGNTATLTISRVEAGDEADYYCQVWDSSSDYVFGTGTKVTVLGQPKANPTVTLFPPSSEEFQANKATLVCLISDFYPGAVTVAWKADGSPVKAGVETTKPSKQSNNKYAASSYLSLTPEQWKSHRSYSCQVTHEGSTVEKTVAPTECS	2.96183	-0.6926				1.47						1	0.235	-4.3213	0.0,0.0,0.0,0.0,0.0,0.0,0.0,0.069,0.0,-0.046,0.0,0.0,0.0,0.021,0.0,0.0,0.0,0.0,0.0,0.0,0.0,0.0,0.0,0.191,0.0,0.0,0.0,0.0,0.0,0.0,0.0	0.0,0.0,0.0,0.0,0.0,0.0,0.0,-9.5967,0.0,0.9961,0.0,0.0,0.0,2.4734,0.0,0.0,0.0,0.0,0.0,0.0,0.0,0.0,0.0,1.8059,0.0,0.0,0.0,0.0,0.0,0.0,0.0	S31,Y32,T33,W47,G50,I51,T52,I54,L55,I57,A58,N59,Y60,A61,Q62,D99,T100,V101,M102,G103,G104,N271,G273,S274,K275,W335,D336,S337,S338,D340,Y341	S31_H,Y32_H,T33_H,W47_H,G50_H,I51_H,T52_H,I53_H,L54_H,I56_H,A57_H,N58_H,Y59_H,A60_H,Q61_H,D95_H,T96_H,V97_H,M98_H,G99_H,G100_H,N27_L,G29_L,S30_L,K31_L,W91_L,D92_L,S93_L,S94_L,D95A_L,Y96_L
md5_0145400a01dd075fdde22262a94e6828	13_xxsBL62.Q52373_10_15.YP_009724390_1.2dd8_S.COMPLEX.2dd8_HL.pdb.minimized.pdb.final.pdb	c30ca29ed87c223576e9c7dacfba3969	m396	I54L,N59K,Y60E,N271G	QVQLQQSGAEVKKPGSSVKVSCKASGGTFSSYTISWVRQAPGQGLEWMGGITPLLGIAKEAQKFQGRVTITTDESTSTAYMELSSLRSEDTAVYYCARDTVMGGMDVWGQGTTVTVSSASTKGPSVFPLAPSSKSTSGGTSALGCLVKDYFPEPVTVSWNSGALTSGVHTFPAVLQSSGLYSLSSVVTVPSSSLGTQTYICNVNHKPSNTKVDKKVEPKSCDKTSPLFVHHHHHHGDYKDDDDKGSYELTQPPSVSVAPGKTARITCGGNGIGSKSVHWYQQKPGQAPVLVVYDDSDRPSGIPERFSGSNSGNTATLTISRVEAGDEADYYCQVWDSSSDYVFGTGTKVTVLGQPKANPTVTLFPPSSEEFQANKATLVCLISDFYPGAVTVAWKADGSPVKAGVETTKPSKQSNNKYAASSYLSLTPEQWKSHRSYSCQVTHEGSTVEKTVAPTECS	3.29729	-1.9342				6.809						1	1.576	26.6998	0.0,0.0,0.0,0.0,0.0,0.0,0.0,0.069,0.0,0.0,0.0,1.499,0.0,0.0,0.0,0.0,0.0,0.0,0.0,0.0,0.0,0.008,0.0,0.0,0.0,0.0,0.0,0.0,0.0,0.0,0.0	0.0,0.0,0.0,0.0,0.0,0.0,0.0,-9.5967,0.0,0.0,0.0,-1.9062,35.4557,0.0,0.0,0.0,0.0,0.0,0.0,0.0,0.0,2.747,0.0,0.0,0.0,0.0,0.0,0.0,0.0,0.0,0.0	S31,Y32,T33,W47,G50,I51,T52,I54,L55,I57,A58,N59,Y60,A61,Q62,D99,T100,V101,M102,G103,G104,N271,G273,S274,K275,W335,D336,S337,S338,D340,Y341	S31_H,Y32_H,T33_H,W47_H,G50_H,I51_H,T52_H,I53_H,L54_H,I56_H,A57_H,N58_H,Y59_H,A60_H,Q61_H,D95_H,T96_H,V97_H,M98_H,G99_H,G100_H,N27_L,G29_L,S30_L,K31_L,W91_L,D92_L,S93_L,S94_L,D95A_L,Y96_L
md5_0145400a01dd075fdde22262a94e6828	13_xxsBL62.Q52373_10_15.YP_009724390_1.2dd8_S.COMPLEX.2dd8_HL.pdb.minimized.pdb.final.pdb	c30ca29ed87c223576e9c7dacfba3969	m396	I54L,N59K,Y60E,N271G	QVQLQQSGAEVKKPGSSVKVSCKASGGTFSSYTISWVRQAPGQGLEWMGGITPLLGIAKEAQKFQGRVTITTDESTSTAYMELSSLRSEDTAVYYCARDTVMGGMDVWGQGTTVTVSSASTKGPSVFPLAPSSKSTSGGTSALGCLVKDYFPEPVTVSWNSGALTSGVHTFPAVLQSSGLYSLSSVVTVPSSSLGTQTYICNVNHKPSNTKVDKKVEPKSCDKTSPLFVHHHHHHGDYKDDDDKGSYELTQPPSVSVAPGKTARITCGGNGIGSKSVHWYQQKPGQAPVLVVYDDSDRPSGIPERFSGSNSGNTATLTISRVEAGDEADYYCQVWDSSSDYVFGTGTKVTVLGQPKANPTVTLFPPSSEEFQANKATLVCLISDFYPGAVTVAWKADGSPVKAGVETTKPSKQSNNKYAASSYLSLTPEQWKSHRSYSCQVTHEGSTVEKTVAPTECS	3.29729	-1.9342				6.809						1	1.576	26.6998	0.0,0.0,0.0,0.0,0.0,0.0,0.0,0.069,0.0,0.0,0.0,1.499,0.0,0.0,0.0,0.0,0.0,0.0,0.0,0.0,0.0,0.008,0.0,0.0,0.0,0.0,0.0,0.0,0.0,0.0,0.0	0.0,0.0,0.0,0.0,0.0,0.0,0.0,-9.5967,0.0,0.0,0.0,-1.9062,35.4557,0.0,0.0,0.0,0.0,0.0,0.0,0.0,0.0,2.747,0.0,0.0,0.0,0.0,0.0,0.0,0.0,0.0,0.0	S31,Y32,T33,W47,G50,I51,T52,I54,L55,I57,A58,N59,Y60,A61,Q62,D99,T100,V101,M102,G103,G104,N271,G273,S274,K275,W335,D336,S337,S338,D340,Y341	S31_H,Y32_H,T33_H,W47_H,G50_H,I51_H,T52_H,I53_H,L54_H,I56_H,A57_H,N58_H,Y59_H,A60_H,Q61_H,D95_H,T96_H,V97_H,M98_H,G99_H,G100_H,N27_L,G29_L,S30_L,K31_L,W91_L,D92_L,S93_L,S94_L,D95A_L,Y96_L
md5_01454e2cae0a2c5271ffd5f99c4847ce	13_xxsBL62.Q52373_10_15.YP_009724390_1.2dd8_S.COMPLEX.2dd8_HL.pdb.minimized.pdb.final.pdb	c30ca29ed87c223576e9c7dacfba3969	m396	I54L,I57M,T100D,N271R	QVQLQQSGAEVKKPGSSVKVSCKASGGTFSSYTISWVRQAPGQGLEWMGGITPLLGMANYAQKFQGRVTITTDESTSTAYMELSSLRSEDTAVYYCARDDVMGGMDVWGQGTTVTVSSASTKGPSVFPLAPSSKSTSGGTSALGCLVKDYFPEPVTVSWNSGALTSGVHTFPAVLQSSGLYSLSSVVTVPSSSLGTQTYICNVNHKPSNTKVDKKVEPKSCDKTSPLFVHHHHHHGDYKDDDDKGSYELTQPPSVSVAPGKTARITCGGNRIGSKSVHWYQQKPGQAPVLVVYDDSDRPSGIPERFSGSNSGNTATLTISRVEAGDEADYYCQVWDSSSDYVFGTGTKVTVLGQPKANPTVTLFPPSSEEFQANKATLVCLISDFYPGAVTVAWKADGSPVKAGVETTKPSKQSNNKYAASSYLSLTPEQWKSHRSYSCQVTHEGSTVEKTVAPTECS	1.60051	-1.3027				5.075						1	-0.203	-10.4647	0.0,0.0,0.0,0.0,0.0,0.0,0.0,0.069,0.0,-0.075,0.0,0.0,0.0,0.0,0.0,0.0,-0.133,0.0,0.0,0.0,0.0,-0.064,0.0,0.0,0.0,0.0,0.0,0.0,0.0,0.0,0.0	0.0,0.0,0.0,0.0,0.0,0.0,0.0,-9.5967,0.0,-0.6486,0.0,0.0,0.0,0.0,0.0,0.0,-2.7615,0.0,0.0,0.0,0.0,2.5421,0.0,0.0,0.0,0.0,0.0,0.0,0.0,0.0,0.0	S31,Y32,T33,W47,G50,I51,T52,I54,L55,I57,A58,N59,Y60,A61,Q62,D99,T100,V101,M102,G103,G104,N271,G273,S274,K275,W335,D336,S337,S338,D340,Y341	S31_H,Y32_H,T33_H,W47_H,G50_H,I51_H,T52_H,I53_H,L54_H,I56_H,A57_H,N58_H,Y59_H,A60_H,Q61_H,D95_H,T96_H,V97_H,M98_H,G99_H,G100_H,N27_L,G29_L,S30_L,K31_L,W91_L,D92_L,S93_L,S94_L,D95A_L,Y96_L
md5_0145b7ee117a417d23358e94c96f32ce	13_xxsBL62.Q52373_10_15.YP_009724390_1.2dd8_S.COMPLEX.2dd8_HL.pdb.minimized.pdb.final.pdb	c30ca29ed87c223576e9c7dacfba3969	m396	G50A,I57Y,A58D	QVQLQQSGAEVKKPGSSVKVSCKASGGTFSSYTISWVRQAPGQGLEWMGAITPILGYDNYAQKFQGRVTITTDESTSTAYMELSSLRSEDTAVYYCARDTVMGGMDVWGQGTTVTVSSASTKGPSVFPLAPSSKSTSGGTSALGCLVKDYFPEPVTVSWNSGALTSGVHTFPAVLQSSGLYSLSSVVTVPSSSLGTQTYICNVNHKPSNTKVDKKVEPKSCDKTSPLFVHHHHHHGDYKDDDDKGSYELTQPPSVSVAPGKTARITCGGNNIGSKSVHWYQQKPGQAPVLVVYDDSDRPSGIPERFSGSNSGNTATLTISRVEAGDEADYYCQVWDSSSDYVFGTGTKVTVLGQPKANPTVTLFPPSSEEFQANKATLVCLISDFYPGAVTVAWKADGSPVKAGVETTKPSKQSNNKYAASSYLSLTPEQWKSHRSYSCQVTHEGSTVEKTVAPTECS	0.93396	0.3527				1.38						2	0.304	-1.6075	0.0,0.0,0.0,0.0,-0.02,0.0,0.0,0.0,0.0,0.335,-0.011000000000000001,0.0,0.0,0.0,0.0,0.0,0.0,0.0,0.0,0.0,0.0,0.0,0.0,0.0,0.0,0.0,0.0,0.0,0.0,0.0,0.0	0.0,0.0,0.0,0.0,-2.6265,0.0,0.0,0.0,0.0,-1.5763,2.5953,0.0,0.0,0.0,0.0,0.0,0.0,0.0,0.0,0.0,0.0,0.0,0.0,0.0,0.0,0.0,0.0,0.0,0.0,0.0,0.0	S31,Y32,T33,W47,G50,I51,T52,I54,L55,I57,A58,N59,Y60,A61,Q62,D99,T100,V101,M102,G103,G104,N271,G273,S274,K275,W335,D336,S337,S338,D340,Y341	S31_H,Y32_H,T33_H,W47_H,G50_H,I51_H,T52_H,I53_H,L54_H,I56_H,A57_H,N58_H,Y59_H,A60_H,Q61_H,D95_H,T96_H,V97_H,M98_H,G99_H,G100_H,N27_L,G29_L,S30_L,K31_L,W91_L,D92_L,S93_L,S94_L,D95A_L,Y96_L
md5_0146d431e9722ec37a6b309bbf05afaa	13_xxsBL62.Q52373_10_15.YP_009724390_1.2dd8_S.COMPLEX.2dd8_HL.pdb.minimized.pdb.final.pdb	c30ca29ed87c223576e9c7dacfba3969	m396	G50Y,L55M,I57N,T100D	QVQLQQSGAEVKKPGSSVKVSCKASGGTFSSYTISWVRQAPGQGLEWMGYITPIMGNANYAQKFQGRVTITTDESTSTAYMELSSLRSEDTAVYYCARDDVMGGMDVWGQGTTVTVSSASTKGPSVFPLAPSSKSTSGGTSALGCLVKDYFPEPVTVSWNSGALTSGVHTFPAVLQSSGLYSLSSVVTVPSSSLGTQTYICNVNHKPSNTKVDKKVEPKSCDKTSPLFVHHHHHHGDYKDDDDKGSYELTQPPSVSVAPGKTARITCGGNNIGSKSVHWYQQKPGQAPVLVVYDDSDRPSGIPERFSGSNSGNTATLTISRVEAGDEADYYCQVWDSSSDYVFGTGTKVTVLGQPKANPTVTLFPPSSEEFQANKATLVCLISDFYPGAVTVAWKADGSPVKAGVETTKPSKQSNNKYAASSYLSLTPEQWKSHRSYSCQVTHEGSTVEKTVAPTECS	6.46384	-1.3601				2.334						3	29.526	22.7827	0.0,0.0,0.0,0.0,29.195,0.0,0.0,0.0,0.51,-0.046,0.0,0.0,0.0,0.0,0.0,0.0,-0.133,0.0,0.0,0.0,0.0,0.0,0.0,0.0,0.0,0.0,0.0,0.0,0.0,0.0,0.0	0.0,0.0,0.0,0.0,11.3507,0.0,0.0,0.0,13.1974,0.9961,0.0,0.0,0.0,0.0,0.0,0.0,-2.7615,0.0,0.0,0.0,0.0,0.0,0.0,0.0,0.0,0.0,0.0,0.0,0.0,0.0,0.0	S31,Y32,T33,W47,G50,I51,T52,I54,L55,I57,A58,N59,Y60,A61,Q62,D99,T100,V101,M102,G103,G104,N271,G273,S274,K275,W335,D336,S337,S338,D340,Y341	S31_H,Y32_H,T33_H,W47_H,G50_H,I51_H,T52_H,I53_H,L54_H,I56_H,A57_H,N58_H,Y59_H,A60_H,Q61_H,D95_H,T96_H,V97_H,M98_H,G99_H,G100_H,N27_L,G29_L,S30_L,K31_L,W91_L,D92_L,S93_L,S94_L,D95A_L,Y96_L
md5_0147a013c72e592d7acbaec9d1282a84	13_xxsBL62.Q52373_10_15.YP_009724390_1.2dd8_S.COMPLEX.2dd8_HL.pdb.minimized.pdb.final.pdb	c30ca29ed87c223576e9c7dacfba3969	m396	A58P,A61I,T100V,D336K,D340Q	QVQLQQSGAEVKKPGSSVKVSCKASGGTFSSYTISWVRQAPGQGLEWMGGITPILGIPNYIQKFQGRVTITTDESTSTAYMELSSLRSEDTAVYYCARDVVMGGMDVWGQGTTVTVSSASTKGPSVFPLAPSSKSTSGGTSALGCLVKDYFPEPVTVSWNSGALTSGVHTFPAVLQSSGLYSLSSVVTVPSSSLGTQTYICNVNHKPSNTKVDKKVEPKSCDKTSPLFVHHHHHHGDYKDDDDKGSYELTQPPSVSVAPGKTARITCGGNNIGSKSVHWYQQKPGQAPVLVVYDDSDRPSGIPERFSGSNSGNTATLTISRVEAGDEADYYCQVWKSSSQYVFGTGTKVTVLGQPKANPTVTLFPPSSEEFQANKATLVCLISDFYPGAVTVAWKADGSPVKAGVETTKPSKQSNNKYAASSYLSLTPEQWKSHRSYSCQVTHEGSTVEKTVAPTECS	0.22922	0.0907				8.497						1	4.974	27.8935	0.0,0.0,0.0,0.0,0.0,0.0,0.0,0.0,0.0,0.0,-0.191,0.0,0.0,0.021,0.0,0.0,0.033,0.0,0.0,0.0,0.0,0.0,0.0,0.0,0.0,0.0,1.2919999999999998,0.0,0.0,3.819,0.0	0.0,0.0,0.0,0.0,0.0,0.0,0.0,0.0,0.0,0.0,0.2554,0.0,0.0,2.4734,0.0,0.0,13.3884,0.0,0.0,0.0,0.0,0.0,0.0,0.0,0.0,0.0,29.7016,0.0,0.0,-17.9253,0.0	S31,Y32,T33,W47,G50,I51,T52,I54,L55,I57,A58,N59,Y60,A61,Q62,D99,T100,V101,M102,G103,G104,N271,G273,S274,K275,W335,D336,S337,S338,D340,Y341	S31_H,Y32_H,T33_H,W47_H,G50_H,I51_H,T52_H,I53_H,L54_H,I56_H,A57_H,N58_H,Y59_H,A60_H,Q61_H,D95_H,T96_H,V97_H,M98_H,G99_H,G100_H,N27_L,G29_L,S30_L,K31_L,W91_L,D92_L,S93_L,S94_L,D95A_L,Y96_L
md5_0147d69941c197b95acd89833d2a3829	13_xxsBL62.Q52373_10_15.YP_009724390_1.2dd8_S.COMPLEX.2dd8_HL.pdb.minimized.pdb.final.pdb	c30ca29ed87c223576e9c7dacfba3969	m396	N59M,Y60E,S337M,D340Q	QVQLQQSGAEVKKPGSSVKVSCKASGGTFSSYTISWVRQAPGQGLEWMGGITPILGIAMEAQKFQGRVTITTDESTSTAYMELSSLRSEDTAVYYCARDTVMGGMDVWGQGTTVTVSSASTKGPSVFPLAPSSKSTSGGTSALGCLVKDYFPEPVTVSWNSGALTSGVHTFPAVLQSSGLYSLSSVVTVPSSSLGTQTYICNVNHKPSNTKVDKKVEPKSCDKTSPLFVHHHHHHGDYKDDDDKGSYELTQPPSVSVAPGKTARITCGGNNIGSKSVHWYQQKPGQAPVLVVYDDSDRPSGIPERFSGSNSGNTATLTISRVEAGDEADYYCQVWDMSSQYVFGTGTKVTVLGQPKANPTVTLFPPSSEEFQANKATLVCLISDFYPGAVTVAWKADGSPVKAGVETTKPSKQSNNKYAASSYLSLTPEQWKSHRSYSCQVTHEGSTVEKTVAPTECS	-1.49181	-3.4846				8.533						3	7.125	33.9986	0.0,0.0,0.0,0.0,0.0,0.0,0.0,0.0,0.0,0.0,0.0,1.136,0.0,0.0,0.0,0.0,0.0,0.0,0.0,0.0,0.0,0.0,0.0,0.0,0.0,0.0,0.0,2.17,0.0,3.819,0.0	0.0,0.0,0.0,0.0,0.0,0.0,0.0,0.0,0.0,0.0,0.0,-8.7481,35.4557,0.0,0.0,0.0,0.0,0.0,0.0,0.0,0.0,0.0,0.0,0.0,0.0,0.0,0.0,25.2163,0.0,-17.9253,0.0	S31,Y32,T33,W47,G50,I51,T52,I54,L55,I57,A58,N59,Y60,A61,Q62,D99,T100,V101,M102,G103,G104,N271,G273,S274,K275,W335,D336,S337,S338,D340,Y341	S31_H,Y32_H,T33_H,W47_H,G50_H,I51_H,T52_H,I53_H,L54_H,I56_H,A57_H,N58_H,Y59_H,A60_H,Q61_H,D95_H,T96_H,V97_H,M98_H,G99_H,G100_H,N27_L,G29_L,S30_L,K31_L,W91_L,D92_L,S93_L,S94_L,D95A_L,Y96_L
md5_01493bf45219d7f102a400b6a1291936	13_xxsBL62.Q52373_10_15.YP_009724390_1.2dd8_S.COMPLEX.2dd8_HL.pdb.minimized.pdb.final.pdb	c30ca29ed87c223576e9c7dacfba3969	m396	Y60E,V101R,D336K,D340Q	QVQLQQSGAEVKKPGSSVKVSCKASGGTFSSYTISWVRQAPGQGLEWMGGITPILGIANEAQKFQGRVTITTDESTSTAYMELSSLRSEDTAVYYCARDTRMGGMDVWGQGTTVTVSSASTKGPSVFPLAPSSKSTSGGTSALGCLVKDYFPEPVTVSWNSGALTSGVHTFPAVLQSSGLYSLSSVVTVPSSSLGTQTYICNVNHKPSNTKVDKKVEPKSCDKTSPLFVHHHHHHGDYKDDDDKGSYELTQPPSVSVAPGKTARITCGGNNIGSKSVHWYQQKPGQAPVLVVYDDSDRPSGIPERFSGSNSGNTATLTISRVEAGDEADYYCQVWKSSSQYVFGTGTKVTVLGQPKANPTVTLFPPSSEEFQANKATLVCLISDFYPGAVTVAWKADGSPVKAGVETTKPSKQSNNKYAASSYLSLTPEQWKSHRSYSCQVTHEGSTVEKTVAPTECS	3.34188	0.7016				7.414						2	4.986	29.5729	0.0,0.0,0.0,0.0,0.0,0.0,0.0,0.0,0.0,0.0,0.0,0.0,0.0,0.0,0.0,0.0,0.0,-0.125,0.0,0.0,0.0,0.0,0.0,0.0,0.0,0.0,1.2919999999999998,0.0,0.0,3.819,0.0	0.0,0.0,0.0,0.0,0.0,0.0,0.0,0.0,0.0,0.0,0.0,0.0,35.4557,0.0,0.0,0.0,0.0,-17.6591,0.0,0.0,0.0,0.0,0.0,0.0,0.0,0.0,29.7016,0.0,0.0,-17.9253,0.0	S31,Y32,T33,W47,G50,I51,T52,I54,L55,I57,A58,N59,Y60,A61,Q62,D99,T100,V101,M102,G103,G104,N271,G273,S274,K275,W335,D336,S337,S338,D340,Y341	S31_H,Y32_H,T33_H,W47_H,G50_H,I51_H,T52_H,I53_H,L54_H,I56_H,A57_H,N58_H,Y59_H,A60_H,Q61_H,D95_H,T96_H,V97_H,M98_H,G99_H,G100_H,N27_L,G29_L,S30_L,K31_L,W91_L,D92_L,S93_L,S94_L,D95A_L,Y96_L
md5_0149c623106c199b95c675c98357cc0f	13_xxsBL62.Q52373_10_15.YP_009724390_1.2dd8_S.COMPLEX.2dd8_HL.pdb.minimized.pdb.final.pdb	c30ca29ed87c223576e9c7dacfba3969	m396	S31F,N59E,S337D	QVQLQQSGAEVKKPGSSVKVSCKASGGTFSFYTISWVRQAPGQGLEWMGGITPILGIAEYAQKFQGRVTITTDESTSTAYMELSSLRSEDTAVYYCARDTVMGGMDVWGQGTTVTVSSASTKGPSVFPLAPSSKSTSGGTSALGCLVKDYFPEPVTVSWNSGALTSGVHTFPAVLQSSGLYSLSSVVTVPSSSLGTQTYICNVNHKPSNTKVDKKVEPKSCDKTSPLFVHHHHHHGDYKDDDDKGSYELTQPPSVSVAPGKTARITCGGNNIGSKSVHWYQQKPGQAPVLVVYDDSDRPSGIPERFSGSNSGNTATLTISRVEAGDEADYYCQVWDDSSDYVFGTGTKVTVLGQPKANPTVTLFPPSSEEFQANKATLVCLISDFYPGAVTVAWKADGSPVKAGVETTKPSKQSNNKYAASSYLSLTPEQWKSHRSYSCQVTHEGSTVEKTVAPTECS	0.23997	-0.3929				3.949						1	-0.789	7.9836	-0.516,0.0,0.0,0.0,0.0,0.0,0.0,0.0,0.0,0.0,0.0,1.4240000000000002,0.0,0.0,0.0,0.0,0.0,0.0,0.0,0.0,0.0,0.0,0.0,0.0,0.0,0.0,0.0,-1.6969999999999998,0.0,0.0,0.0	-3.6783,0.0,0.0,0.0,0.0,0.0,0.0,0.0,0.0,0.0,0.0,-3.7109,0.0,0.0,0.0,0.0,0.0,0.0,0.0,0.0,0.0,0.0,0.0,0.0,0.0,0.0,0.0,15.3728,0.0,0.0,0.0	S31,Y32,T33,W47,G50,I51,T52,I54,L55,I57,A58,N59,Y60,A61,Q62,D99,T100,V101,M102,G103,G104,N271,G273,S274,K275,W335,D336,S337,S338,D340,Y341	S31_H,Y32_H,T33_H,W47_H,G50_H,I51_H,T52_H,I53_H,L54_H,I56_H,A57_H,N58_H,Y59_H,A60_H,Q61_H,D95_H,T96_H,V97_H,M98_H,G99_H,G100_H,N27_L,G29_L,S30_L,K31_L,W91_L,D92_L,S93_L,S94_L,D95A_L,Y96_L
md5_014b82f569ecd3b8f49c45087d793f70	13_xxsBL62.Q52373_10_15.YP_009724390_1.2dd8_S.COMPLEX.2dd8_HL.pdb.minimized.pdb.final.pdb	c30ca29ed87c223576e9c7dacfba3969	m396	G50Y,N59I,D99V,T100D,V101Q,N271E,S274G	QVQLQQSGAEVKKPGSSVKVSCKASGGTFSSYTISWVRQAPGQGLEWMGYITPILGIAIYAQKFQGRVTITTDESTSTAYMELSSLRSEDTAVYYCARVDQMGGMDVWGQGTTVTVSSASTKGPSVFPLAPSSKSTSGGTSALGCLVKDYFPEPVTVSWNSGALTSGVHTFPAVLQSSGLYSLSSVVTVPSSSLGTQTYICNVNHKPSNTKVDKKVEPKSCDKTSPLFVHHHHHHGDYKDDDDKGSYELTQPPSVSVAPGKTARITCGGNEIGGKSVHWYQQKPGQAPVLVVYDDSDRPSGIPERFSGSNSGNTATLTISRVEAGDEADYYCQVWDSSSDYVFGTGTKVTVLGQPKANPTVTLFPPSSEEFQANKATLVCLISDFYPGAVTVAWKADGSPVKAGVETTKPSKQSNNKYAASSYLSLTPEQWKSHRSYSCQVTHEGSTVEKTVAPTECS	6.41559	-1.8171				1.857						5	30.145	-12.3616	0.0,0.0,0.0,0.0,29.195,0.0,0.0,0.0,0.0,0.0,0.0,0.802,0.0,0.0,0.0,-0.006,-0.133,0.092,0.0,0.0,0.0,0.004,0.0,0.191,0.0,0.0,0.0,0.0,0.0,0.0,0.0	0.0,0.0,0.0,0.0,11.3507,0.0,0.0,0.0,0.0,0.0,0.0,-9.1658,0.0,0.0,0.0,1.1676,-2.7615,-17.9058,0.0,0.0,0.0,3.1473,0.0,1.8059,0.0,0.0,0.0,0.0,0.0,0.0,0.0	S31,Y32,T33,W47,G50,I51,T52,I54,L55,I57,A58,N59,Y60,A61,Q62,D99,T100,V101,M102,G103,G104,N271,G273,S274,K275,W335,D336,S337,S338,D340,Y341	S31_H,Y32_H,T33_H,W47_H,G50_H,I51_H,T52_H,I53_H,L54_H,I56_H,A57_H,N58_H,Y59_H,A60_H,Q61_H,D95_H,T96_H,V97_H,M98_H,G99_H,G100_H,N27_L,G29_L,S30_L,K31_L,W91_L,D92_L,S93_L,S94_L,D95A_L,Y96_L
md5_014cab9bfaf249eff73bb769a4c3fa9d	13_xxsBL62.Q52373_10_15.YP_009724390_1.2dd8_S.COMPLEX.2dd8_HL.pdb.minimized.pdb.final.pdb	c30ca29ed87c223576e9c7dacfba3969	m396	S31D,I57D,A61I,V101E,S274R,D340Q	QVQLQQSGAEVKKPGSSVKVSCKASGGTFSDYTISWVRQAPGQGLEWMGGITPILGDANYIQKFQGRVTITTDESTSTAYMELSSLRSEDTAVYYCARDTEMGGMDVWGQGTTVTVSSASTKGPSVFPLAPSSKSTSGGTSALGCLVKDYFPEPVTVSWNSGALTSGVHTFPAVLQSSGLYSLSSVVTVPSSSLGTQTYICNVNHKPSNTKVDKKVEPKSCDKTSPLFVHHHHHHGDYKDDDDKGSYELTQPPSVSVAPGKTARITCGGNNIGRKSVHWYQQKPGQAPVLVVYDDSDRPSGIPERFSGSNSGNTATLTISRVEAGDEADYYCQVWDSSSQYVFGTGTKVTVLGQPKANPTVTLFPPSSEEFQANKATLVCLISDFYPGAVTVAWKADGSPVKAGVETTKPSKQSNNKYAASSYLSLTPEQWKSHRSYSCQVTHEGSTVEKTVAPTECS	-1.68146	-2.1357				2.324						2	3.364	-30.0051	1.885,0.0,0.0,0.0,0.0,0.0,0.0,0.0,0.0,-1.1440000000000001,0.0,0.0,0.0,0.021,0.0,0.0,0.0,0.193,0.0,0.0,0.0,0.0,0.0,-1.41,0.0,0.0,0.0,0.0,0.0,3.819,0.0	-1.0313,0.0,0.0,0.0,0.0,0.0,0.0,0.0,0.0,2.4783,0.0,0.0,0.0,2.4734,0.0,0.0,0.0,-13.8596,0.0,0.0,0.0,0.0,0.0,-2.1406,0.0,0.0,0.0,0.0,0.0,-17.9253,0.0	S31,Y32,T33,W47,G50,I51,T52,I54,L55,I57,A58,N59,Y60,A61,Q62,D99,T100,V101,M102,G103,G104,N271,G273,S274,K275,W335,D336,S337,S338,D340,Y341	S31_H,Y32_H,T33_H,W47_H,G50_H,I51_H,T52_H,I53_H,L54_H,I56_H,A57_H,N58_H,Y59_H,A60_H,Q61_H,D95_H,T96_H,V97_H,M98_H,G99_H,G100_H,N27_L,G29_L,S30_L,K31_L,W91_L,D92_L,S93_L,S94_L,D95A_L,Y96_L
md5_014cb35f61086f2f3d522592c69a509d	13_xxsBL62.Q52373_10_15.YP_009724390_1.2dd8_S.COMPLEX.2dd8_HL.pdb.minimized.pdb.final.pdb	c30ca29ed87c223576e9c7dacfba3969	m396	G50Y,I51L,L55M,D99V,S337F	QVQLQQSGAEVKKPGSSVKVSCKASGGTFSSYTISWVRQAPGQGLEWMGYLTPIMGIANYAQKFQGRVTITTDESTSTAYMELSSLRSEDTAVYYCARVTVMGGMDVWGQGTTVTVSSASTKGPSVFPLAPSSKSTSGGTSALGCLVKDYFPEPVTVSWNSGALTSGVHTFPAVLQSSGLYSLSSVVTVPSSSLGTQTYICNVNHKPSNTKVDKKVEPKSCDKTSPLFVHHHHHHGDYKDDDDKGSYELTQPPSVSVAPGKTARITCGGNNIGSKSVHWYQQKPGQAPVLVVYDDSDRPSGIPERFSGSNSGNTATLTISRVEAGDEADYYCQVWDFSSDYVFGTGTKVTVLGQPKANPTVTLFPPSSEEFQANKATLVCLISDFYPGAVTVAWKADGSPVKAGVETTKPSKQSNNKYAASSYLSLTPEQWKSHRSYSCQVTHEGSTVEKTVAPTECS	1.30087	-4.509				7.424						3	53.664	40.2707	0.0,0.0,0.0,0.0,29.195,-0.016,0.0,0.0,0.51,0.0,0.0,0.0,0.0,0.0,0.0,-0.006,0.0,0.0,0.0,0.0,0.0,0.0,0.0,0.0,0.0,0.0,0.0,23.980999999999998,0.0,0.0,0.0	0.0,0.0,0.0,0.0,11.3507,-0.4909,0.0,0.0,13.1974,0.0,0.0,0.0,0.0,0.0,0.0,1.1676,0.0,0.0,0.0,0.0,0.0,0.0,0.0,0.0,0.0,0.0,0.0,15.0459,0.0,0.0,0.0	S31,Y32,T33,W47,G50,I51,T52,I54,L55,I57,A58,N59,Y60,A61,Q62,D99,T100,V101,M102,G103,G104,N271,G273,S274,K275,W335,D336,S337,S338,D340,Y341	S31_H,Y32_H,T33_H,W47_H,G50_H,I51_H,T52_H,I53_H,L54_H,I56_H,A57_H,N58_H,Y59_H,A60_H,Q61_H,D95_H,T96_H,V97_H,M98_H,G99_H,G100_H,N27_L,G29_L,S30_L,K31_L,W91_L,D92_L,S93_L,S94_L,D95A_L,Y96_L
md5_014d5fe296adde8eaba2dbdb2cd3c8ba	13_xxsBL62.Q52373_10_15.YP_009724390_1.2dd8_S.COMPLEX.2dd8_HL.pdb.minimized.pdb.final.pdb	c30ca29ed87c223576e9c7dacfba3969	m396	W47Q,I51L,N271E,D336K	QVQLQQSGAEVKKPGSSVKVSCKASGGTFSSYTISWVRQAPGQGLEQMGGLTPILGIANYAQKFQGRVTITTDESTSTAYMELSSLRSEDTAVYYCARDTVMGGMDVWGQGTTVTVSSASTKGPSVFPLAPSSKSTSGGTSALGCLVKDYFPEPVTVSWNSGALTSGVHTFPAVLQSSGLYSLSSVVTVPSSSLGTQTYICNVNHKPSNTKVDKKVEPKSCDKTSPLFVHHHHHHGDYKDDDDKGSYELTQPPSVSVAPGKTARITCGGNEIGSKSVHWYQQKPGQAPVLVVYDDSDRPSGIPERFSGSNSGNTATLTISRVEAGDEADYYCQVWKSSSDYVFGTGTKVTVLGQPKANPTVTLFPPSSEEFQANKATLVCLISDFYPGAVTVAWKADGSPVKAGVETTKPSKQSNNKYAASSYLSLTPEQWKSHRSYSCQVTHEGSTVEKTVAPTECS	5.75089	-0.2941				13.261						1	1.281	54.8821	0.0,0.0,0.0,0.001,0.0,-0.016,0.0,0.0,0.0,0.0,0.0,0.0,0.0,0.0,0.0,0.0,0.0,0.0,0.0,0.0,0.0,0.004,0.0,0.0,0.0,0.0,1.2919999999999998,0.0,0.0,0.0,0.0	0.0,0.0,0.0,22.5241,0.0,-0.4909,0.0,0.0,0.0,0.0,0.0,0.0,0.0,0.0,0.0,0.0,0.0,0.0,0.0,0.0,0.0,3.1473,0.0,0.0,0.0,0.0,29.7016,0.0,0.0,0.0,0.0	S31,Y32,T33,W47,G50,I51,T52,I54,L55,I57,A58,N59,Y60,A61,Q62,D99,T100,V101,M102,G103,G104,N271,G273,S274,K275,W335,D336,S337,S338,D340,Y341	S31_H,Y32_H,T33_H,W47_H,G50_H,I51_H,T52_H,I53_H,L54_H,I56_H,A57_H,N58_H,Y59_H,A60_H,Q61_H,D95_H,T96_H,V97_H,M98_H,G99_H,G100_H,N27_L,G29_L,S30_L,K31_L,W91_L,D92_L,S93_L,S94_L,D95A_L,Y96_L
md5_014fbf995fc85b7c9d79e47bdcd86dee	13_xxsBL62.Q52373_10_15.YP_009724390_1.2dd8_S.COMPLEX.2dd8_HL.pdb.minimized.pdb.final.pdb	c30ca29ed87c223576e9c7dacfba3969	m396	I57D,N59I,Y60E,S337L	QVQLQQSGAEVKKPGSSVKVSCKASGGTFSSYTISWVRQAPGQGLEWMGGITPILGDAIEAQKFQGRVTITTDESTSTAYMELSSLRSEDTAVYYCARDTVMGGMDVWGQGTTVTVSSASTKGPSVFPLAPSSKSTSGGTSALGCLVKDYFPEPVTVSWNSGALTSGVHTFPAVLQSSGLYSLSSVVTVPSSSLGTQTYICNVNHKPSNTKVDKKVEPKSCDKTSPLFVHHHHHHGDYKDDDDKGSYELTQPPSVSVAPGKTARITCGGNNIGSKSVHWYQQKPGQAPVLVVYDDSDRPSGIPERFSGSNSGNTATLTISRVEAGDEADYYCQVWDLSSDYVFGTGTKVTVLGQPKANPTVTLFPPSSEEFQANKATLVCLISDFYPGAVTVAWKADGSPVKAGVETTKPSKQSNNKYAASSYLSLTPEQWKSHRSYSCQVTHEGSTVEKTVAPTECS	2.60639	-1.5514				7.611						3	4.246	50.3191	0.0,0.0,0.0,0.0,0.0,0.0,0.0,0.0,0.0,-1.1440000000000001,0.0,0.802,0.0,0.0,0.0,0.0,0.0,0.0,0.0,0.0,0.0,0.0,0.0,0.0,0.0,0.0,0.0,4.588,0.0,0.0,0.0	0.0,0.0,0.0,0.0,0.0,0.0,0.0,0.0,0.0,2.4783,0.0,-9.1658,35.4557,0.0,0.0,0.0,0.0,0.0,0.0,0.0,0.0,0.0,0.0,0.0,0.0,0.0,0.0,21.5509,0.0,0.0,0.0	S31,Y32,T33,W47,G50,I51,T52,I54,L55,I57,A58,N59,Y60,A61,Q62,D99,T100,V101,M102,G103,G104,N271,G273,S274,K275,W335,D336,S337,S338,D340,Y341	S31_H,Y32_H,T33_H,W47_H,G50_H,I51_H,T52_H,I53_H,L54_H,I56_H,A57_H,N58_H,Y59_H,A60_H,Q61_H,D95_H,T96_H,V97_H,M98_H,G99_H,G100_H,N27_L,G29_L,S30_L,K31_L,W91_L,D92_L,S93_L,S94_L,D95A_L,Y96_L
md5_0150085deda3419b55b88132acb71654	13_xxsBL62.Q52373_10_15.YP_009724390_1.2dd8_S.COMPLEX.2dd8_HL.pdb.minimized.pdb.final.pdb	c30ca29ed87c223576e9c7dacfba3969	m396	I57D,Y60E,V101H,N271E	QVQLQQSGAEVKKPGSSVKVSCKASGGTFSSYTISWVRQAPGQGLEWMGGITPILGDANEAQKFQGRVTITTDESTSTAYMELSSLRSEDTAVYYCARDTHMGGMDVWGQGTTVTVSSASTKGPSVFPLAPSSKSTSGGTSALGCLVKDYFPEPVTVSWNSGALTSGVHTFPAVLQSSGLYSLSSVVTVPSSSLGTQTYICNVNHKPSNTKVDKKVEPKSCDKTSPLFVHHHHHHGDYKDDDDKGSYELTQPPSVSVAPGKTARITCGGNEIGSKSVHWYQQKPGQAPVLVVYDDSDRPSGIPERFSGSNSGNTATLTISRVEAGDEADYYCQVWDSSSDYVFGTGTKVTVLGQPKANPTVTLFPPSSEEFQANKATLVCLISDFYPGAVTVAWKADGSPVKAGVETTKPSKQSNNKYAASSYLSLTPEQWKSHRSYSCQVTHEGSTVEKTVAPTECS	5.821	-0.2794				6.354						3	-0.987	25.8249	0.0,0.0,0.0,0.0,0.0,0.0,0.0,0.0,0.0,-1.1440000000000001,0.0,0.0,0.0,0.0,0.0,0.0,0.0,0.153,0.0,0.0,0.0,0.004,0.0,0.0,0.0,0.0,0.0,0.0,0.0,0.0,0.0	0.0,0.0,0.0,0.0,0.0,0.0,0.0,0.0,0.0,2.4783,0.0,0.0,35.4557,0.0,0.0,0.0,0.0,-15.2564,0.0,0.0,0.0,3.1473,0.0,0.0,0.0,0.0,0.0,0.0,0.0,0.0,0.0	S31,Y32,T33,W47,G50,I51,T52,I54,L55,I57,A58,N59,Y60,A61,Q62,D99,T100,V101,M102,G103,G104,N271,G273,S274,K275,W335,D336,S337,S338,D340,Y341	S31_H,Y32_H,T33_H,W47_H,G50_H,I51_H,T52_H,I53_H,L54_H,I56_H,A57_H,N58_H,Y59_H,A60_H,Q61_H,D95_H,T96_H,V97_H,M98_H,G99_H,G100_H,N27_L,G29_L,S30_L,K31_L,W91_L,D92_L,S93_L,S94_L,D95A_L,Y96_L
md5_0150217ca4afae50df0ead4e1c0b21b6	13_xxsBL62.Q52373_10_15.YP_009724390_1.2dd8_S.COMPLEX.2dd8_HL.pdb.minimized.pdb.final.pdb	c30ca29ed87c223576e9c7dacfba3969	m396	W47T,N59M,Y60E,D336K,S338F	QVQLQQSGAEVKKPGSSVKVSCKASGGTFSSYTISWVRQAPGQGLETMGGITPILGIAMEAQKFQGRVTITTDESTSTAYMELSSLRSEDTAVYYCARDTVMGGMDVWGQGTTVTVSSASTKGPSVFPLAPSSKSTSGGTSALGCLVKDYFPEPVTVSWNSGALTSGVHTFPAVLQSSGLYSLSSVVTVPSSSLGTQTYICNVNHKPSNTKVDKKVEPKSCDKTSPLFVHHHHHHGDYKDDDDKGSYELTQPPSVSVAPGKTARITCGGNNIGSKSVHWYQQKPGQAPVLVVYDDSDRPSGIPERFSGSNSGNTATLTISRVEAGDEADYYCQVWKSFSDYVFGTGTKVTVLGQPKANPTVTLFPPSSEEFQANKATLVCLISDFYPGAVTVAWKADGSPVKAGVETTKPSKQSNNKYAASSYLSLTPEQWKSHRSYSCQVTHEGSTVEKTVAPTECS	6.7965	-1.963				13.556						3	2.672	74.4981	0.0,0.0,0.0,0.061,0.0,0.0,0.0,0.0,0.0,0.0,0.0,1.136,0.0,0.0,0.0,0.0,0.0,0.0,0.0,0.0,0.0,0.0,0.0,0.0,0.0,0.0,1.2919999999999998,0.0,0.183,0.0,0.0	0.0,0.0,0.0,9.995,0.0,0.0,0.0,0.0,0.0,0.0,0.0,-8.7481,35.4557,0.0,0.0,0.0,0.0,0.0,0.0,0.0,0.0,0.0,0.0,0.0,0.0,0.0,29.7016,0.0,8.0939,0.0,0.0	S31,Y32,T33,W47,G50,I51,T52,I54,L55,I57,A58,N59,Y60,A61,Q62,D99,T100,V101,M102,G103,G104,N271,G273,S274,K275,W335,D336,S337,S338,D340,Y341	S31_H,Y32_H,T33_H,W47_H,G50_H,I51_H,T52_H,I53_H,L54_H,I56_H,A57_H,N58_H,Y59_H,A60_H,Q61_H,D95_H,T96_H,V97_H,M98_H,G99_H,G100_H,N27_L,G29_L,S30_L,K31_L,W91_L,D92_L,S93_L,S94_L,D95A_L,Y96_L
md5_01503a99372b48363a79881395025252	13_xxsBL62.Q52373_10_15.YP_009724390_1.2dd8_S.COMPLEX.2dd8_HL.pdb.minimized.pdb.final.pdb	c30ca29ed87c223576e9c7dacfba3969	m396	Y60F,T100H,G103E	QVQLQQSGAEVKKPGSSVKVSCKASGGTFSSYTISWVRQAPGQGLEWMGGITPILGIANFAQKFQGRVTITTDESTSTAYMELSSLRSEDTAVYYCARDHVMEGMDVWGQGTTVTVSSASTKGPSVFPLAPSSKSTSGGTSALGCLVKDYFPEPVTVSWNSGALTSGVHTFPAVLQSSGLYSLSSVVTVPSSSLGTQTYICNVNHKPSNTKVDKKVEPKSCDKTSPLFVHHHHHHGDYKDDDDKGSYELTQPPSVSVAPGKTARITCGGNNIGSKSVHWYQQKPGQAPVLVVYDDSDRPSGIPERFSGSNSGNTATLTISRVEAGDEADYYCQVWDSSSDYVFGTGTKVTVLGQPKANPTVTLFPPSSEEFQANKATLVCLISDFYPGAVTVAWKADGSPVKAGVETTKPSKQSNNKYAASSYLSLTPEQWKSHRSYSCQVTHEGSTVEKTVAPTECS	7.949	0.7755				8.354						2	-6.063	54.3389	0.0,0.0,0.0,0.0,0.0,0.0,0.0,0.0,0.0,0.0,0.0,0.0,0.0,0.0,0.0,0.0,-0.045,0.0,0.0,-6.018,0.0,0.0,0.0,0.0,0.0,0.0,0.0,0.0,0.0,0.0,0.0	0.0,0.0,0.0,0.0,0.0,0.0,0.0,0.0,0.0,0.0,0.0,0.0,3.4447,0.0,0.0,0.0,2.4838,0.0,0.0,48.4104,0.0,0.0,0.0,0.0,0.0,0.0,0.0,0.0,0.0,0.0,0.0	S31,Y32,T33,W47,G50,I51,T52,I54,L55,I57,A58,N59,Y60,A61,Q62,D99,T100,V101,M102,G103,G104,N271,G273,S274,K275,W335,D336,S337,S338,D340,Y341	S31_H,Y32_H,T33_H,W47_H,G50_H,I51_H,T52_H,I53_H,L54_H,I56_H,A57_H,N58_H,Y59_H,A60_H,Q61_H,D95_H,T96_H,V97_H,M98_H,G99_H,G100_H,N27_L,G29_L,S30_L,K31_L,W91_L,D92_L,S93_L,S94_L,D95A_L,Y96_L
md5_01504367f31dd7e9a5f1f29220460bf1	13_xxsBL62.Q52373_10_15.YP_009724390_1.2dd8_S.COMPLEX.2dd8_HL.pdb.minimized.pdb.final.pdb	c30ca29ed87c223576e9c7dacfba3969	m396	A58P,N59K,T100V,V101R	QVQLQQSGAEVKKPGSSVKVSCKASGGTFSSYTISWVRQAPGQGLEWMGGITPILGIPKYAQKFQGRVTITTDESTSTAYMELSSLRSEDTAVYYCARDVRMGGMDVWGQGTTVTVSSASTKGPSVFPLAPSSKSTSGGTSALGCLVKDYFPEPVTVSWNSGALTSGVHTFPAVLQSSGLYSLSSVVTVPSSSLGTQTYICNVNHKPSNTKVDKKVEPKSCDKTSPLFVHHHHHHGDYKDDDDKGSYELTQPPSVSVAPGKTARITCGGNNIGSKSVHWYQQKPGQAPVLVVYDDSDRPSGIPERFSGSNSGNTATLTISRVEAGDEADYYCQVWDSSSDYVFGTGTKVTVLGQPKANPTVTLFPPSSEEFQANKATLVCLISDFYPGAVTVAWKADGSPVKAGVETTKPSKQSNNKYAASSYLSLTPEQWKSHRSYSCQVTHEGSTVEKTVAPTECS	-3.44248	-3.0504				1.936						2	1.216	-5.9215	0.0,0.0,0.0,0.0,0.0,0.0,0.0,0.0,0.0,0.0,-0.191,1.499,0.0,0.0,0.0,0.0,0.033,-0.125,0.0,0.0,0.0,0.0,0.0,0.0,0.0,0.0,0.0,0.0,0.0,0.0,0.0	0.0,0.0,0.0,0.0,0.0,0.0,0.0,0.0,0.0,0.0,0.2554,-1.9062,0.0,0.0,0.0,0.0,13.3884,-17.6591,0.0,0.0,0.0,0.0,0.0,0.0,0.0,0.0,0.0,0.0,0.0,0.0,0.0	S31,Y32,T33,W47,G50,I51,T52,I54,L55,I57,A58,N59,Y60,A61,Q62,D99,T100,V101,M102,G103,G104,N271,G273,S274,K275,W335,D336,S337,S338,D340,Y341	S31_H,Y32_H,T33_H,W47_H,G50_H,I51_H,T52_H,I53_H,L54_H,I56_H,A57_H,N58_H,Y59_H,A60_H,Q61_H,D95_H,T96_H,V97_H,M98_H,G99_H,G100_H,N27_L,G29_L,S30_L,K31_L,W91_L,D92_L,S93_L,S94_L,D95A_L,Y96_L
md5_015086521d9620d442785c12607248c0	13_xxsBL62.Q52373_10_15.YP_009724390_1.2dd8_S.COMPLEX.2dd8_HL.pdb.minimized.pdb.final.pdb	c30ca29ed87c223576e9c7dacfba3969	m396	S31F,N59T,G104L,S337F,S338M,D340Q	QVQLQQSGAEVKKPGSSVKVSCKASGGTFSFYTISWVRQAPGQGLEWMGGITPILGIATYAQKFQGRVTITTDESTSTAYMELSSLRSEDTAVYYCARDTVMGLMDVWGQGTTVTVSSASTKGPSVFPLAPSSKSTSGGTSALGCLVKDYFPEPVTVSWNSGALTSGVHTFPAVLQSSGLYSLSSVVTVPSSSLGTQTYICNVNHKPSNTKVDKKVEPKSCDKTSPLFVHHHHHHGDYKDDDDKGSYELTQPPSVSVAPGKTARITCGGNNIGSKSVHWYQQKPGQAPVLVVYDDSDRPSGIPERFSGSNSGNTATLTISRVEAGDEADYYCQVWDFMSQYVFGTGTKVTVLGQPKANPTVTLFPPSSEEFQANKATLVCLISDFYPGAVTVAWKADGSPVKAGVETTKPSKQSNNKYAASSYLSLTPEQWKSHRSYSCQVTHEGSTVEKTVAPTECS	13.8552	-5.1172				14.549						4	24.608	185.4749	-0.516,0.0,0.0,0.0,0.0,0.0,0.0,0.0,0.0,0.0,0.0,1.149,0.0,0.0,0.0,0.0,0.0,0.0,0.0,0.0,-3.9130000000000003,0.0,0.0,0.0,0.0,0.0,0.0,23.980999999999998,0.08800000000000001,3.819,0.0	-3.6783,0.0,0.0,0.0,0.0,0.0,0.0,0.0,0.0,0.0,0.0,-9.4395,0.0,0.0,0.0,0.0,0.0,0.0,0.0,0.0,200.139,0.0,0.0,0.0,0.0,0.0,0.0,15.0459,1.3331,-17.9253,0.0	S31,Y32,T33,W47,G50,I51,T52,I54,L55,I57,A58,N59,Y60,A61,Q62,D99,T100,V101,M102,G103,G104,N271,G273,S274,K275,W335,D336,S337,S338,D340,Y341	S31_H,Y32_H,T33_H,W47_H,G50_H,I51_H,T52_H,I53_H,L54_H,I56_H,A57_H,N58_H,Y59_H,A60_H,Q61_H,D95_H,T96_H,V97_H,M98_H,G99_H,G100_H,N27_L,G29_L,S30_L,K31_L,W91_L,D92_L,S93_L,S94_L,D95A_L,Y96_L
md5_01510c439e9aef2929c1f9e2c7440e53	13_xxsBL62.Q52373_10_15.YP_009724390_1.2dd8_S.COMPLEX.2dd8_HL.pdb.minimized.pdb.final.pdb	c30ca29ed87c223576e9c7dacfba3969	m396	S31D,L55M,A58P,V101R	QVQLQQSGAEVKKPGSSVKVSCKASGGTFSDYTISWVRQAPGQGLEWMGGITPIMGIPNYAQKFQGRVTITTDESTSTAYMELSSLRSEDTAVYYCARDTRMGGMDVWGQGTTVTVSSASTKGPSVFPLAPSSKSTSGGTSALGCLVKDYFPEPVTVSWNSGALTSGVHTFPAVLQSSGLYSLSSVVTVPSSSLGTQTYICNVNHKPSNTKVDKKVEPKSCDKTSPLFVHHHHHHGDYKDDDDKGSYELTQPPSVSVAPGKTARITCGGNNIGSKSVHWYQQKPGQAPVLVVYDDSDRPSGIPERFSGSNSGNTATLTISRVEAGDEADYYCQVWDSSSDYVFGTGTKVTVLGQPKANPTVTLFPPSSEEFQANKATLVCLISDFYPGAVTVAWKADGSPVKAGVETTKPSKQSNNKYAASSYLSLTPEQWKSHRSYSCQVTHEGSTVEKTVAPTECS	-2.1745	-2.2448				-1.298						2	2.079	-5.2376	1.885,0.0,0.0,0.0,0.0,0.0,0.0,0.0,0.51,0.0,-0.191,0.0,0.0,0.0,0.0,0.0,0.0,-0.125,0.0,0.0,0.0,0.0,0.0,0.0,0.0,0.0,0.0,0.0,0.0,0.0,0.0	-1.0313,0.0,0.0,0.0,0.0,0.0,0.0,0.0,13.1974,0.0,0.2554,0.0,0.0,0.0,0.0,0.0,0.0,-17.6591,0.0,0.0,0.0,0.0,0.0,0.0,0.0,0.0,0.0,0.0,0.0,0.0,0.0	S31,Y32,T33,W47,G50,I51,T52,I54,L55,I57,A58,N59,Y60,A61,Q62,D99,T100,V101,M102,G103,G104,N271,G273,S274,K275,W335,D336,S337,S338,D340,Y341	S31_H,Y32_H,T33_H,W47_H,G50_H,I51_H,T52_H,I53_H,L54_H,I56_H,A57_H,N58_H,Y59_H,A60_H,Q61_H,D95_H,T96_H,V97_H,M98_H,G99_H,G100_H,N27_L,G29_L,S30_L,K31_L,W91_L,D92_L,S93_L,S94_L,D95A_L,Y96_L
md5_01512717c25064a9d15637f9b65ac1e6	13_xxsBL62.Q52373_10_15.YP_009724390_1.2dd8_S.COMPLEX.2dd8_HL.pdb.minimized.pdb.final.pdb	c30ca29ed87c223576e9c7dacfba3969	m396	W47T,G50Y,I54L,S274G,S337L	QVQLQQSGAEVKKPGSSVKVSCKASGGTFSSYTISWVRQAPGQGLETMGYITPLLGIANYAQKFQGRVTITTDESTSTAYMELSSLRSEDTAVYYCARDTVMGGMDVWGQGTTVTVSSASTKGPSVFPLAPSSKSTSGGTSALGCLVKDYFPEPVTVSWNSGALTSGVHTFPAVLQSSGLYSLSSVVTVPSSSLGTQTYICNVNHKPSNTKVDKKVEPKSCDKTSPLFVHHHHHHGDYKDDDDKGSYELTQPPSVSVAPGKTARITCGGNNIGGKSVHWYQQKPGQAPVLVVYDDSDRPSGIPERFSGSNSGNTATLTISRVEAGDEADYYCQVWDLSSDYVFGTGTKVTVLGQPKANPTVTLFPPSSEEFQANKATLVCLISDFYPGAVTVAWKADGSPVKAGVETTKPSKQSNNKYAASSYLSLTPEQWKSHRSYSCQVTHEGSTVEKTVAPTECS	2.15479	-2.9744				7.222						1	34.104	35.1058	0.0,0.0,0.0,0.061,29.195,0.0,0.0,0.069,0.0,0.0,0.0,0.0,0.0,0.0,0.0,0.0,0.0,0.0,0.0,0.0,0.0,0.0,0.0,0.191,0.0,0.0,0.0,4.588,0.0,0.0,0.0	0.0,0.0,0.0,9.995,11.3507,0.0,0.0,-9.5967,0.0,0.0,0.0,0.0,0.0,0.0,0.0,0.0,0.0,0.0,0.0,0.0,0.0,0.0,0.0,1.8059,0.0,0.0,0.0,21.5509,0.0,0.0,0.0	S31,Y32,T33,W47,G50,I51,T52,I54,L55,I57,A58,N59,Y60,A61,Q62,D99,T100,V101,M102,G103,G104,N271,G273,S274,K275,W335,D336,S337,S338,D340,Y341	S31_H,Y32_H,T33_H,W47_H,G50_H,I51_H,T52_H,I53_H,L54_H,I56_H,A57_H,N58_H,Y59_H,A60_H,Q61_H,D95_H,T96_H,V97_H,M98_H,G99_H,G100_H,N27_L,G29_L,S30_L,K31_L,W91_L,D92_L,S93_L,S94_L,D95A_L,Y96_L
md5_01514fa61b2f3a16aa588a1eb67f1638	13_xxsBL62.Q52373_10_15.YP_009724390_1.2dd8_S.COMPLEX.2dd8_HL.pdb.minimized.pdb.final.pdb	c30ca29ed87c223576e9c7dacfba3969	m396	A61K,V101Q	QVQLQQSGAEVKKPGSSVKVSCKASGGTFSSYTISWVRQAPGQGLEWMGGITPILGIANYKQKFQGRVTITTDESTSTAYMELSSLRSEDTAVYYCARDTQMGGMDVWGQGTTVTVSSASTKGPSVFPLAPSSKSTSGGTSALGCLVKDYFPEPVTVSWNSGALTSGVHTFPAVLQSSGLYSLSSVVTVPSSSLGTQTYICNVNHKPSNTKVDKKVEPKSCDKTSPLFVHHHHHHGDYKDDDDKGSYELTQPPSVSVAPGKTARITCGGNNIGSKSVHWYQQKPGQAPVLVVYDDSDRPSGIPERFSGSNSGNTATLTISRVEAGDEADYYCQVWDSSSDYVFGTGTKVTVLGQPKANPTVTLFPPSSEEFQANKATLVCLISDFYPGAVTVAWKADGSPVKAGVETTKPSKQSNNKYAASSYLSLTPEQWKSHRSYSCQVTHEGSTVEKTVAPTECS	-0.29066	-0.8825				-2.432						2	0.092	-13.9032	0.0,0.0,0.0,0.0,0.0,0.0,0.0,0.0,0.0,0.0,0.0,0.0,0.0,0.0,0.0,0.0,0.0,0.092,0.0,0.0,0.0,0.0,0.0,0.0,0.0,0.0,0.0,0.0,0.0,0.0,0.0	0.0,0.0,0.0,0.0,0.0,0.0,0.0,0.0,0.0,0.0,0.0,0.0,0.0,4.0026,0.0,0.0,0.0,-17.9058,0.0,0.0,0.0,0.0,0.0,0.0,0.0,0.0,0.0,0.0,0.0,0.0,0.0	S31,Y32,T33,W47,G50,I51,T52,I54,L55,I57,A58,N59,Y60,A61,Q62,D99,T100,V101,M102,G103,G104,N271,G273,S274,K275,W335,D336,S337,S338,D340,Y341	S31_H,Y32_H,T33_H,W47_H,G50_H,I51_H,T52_H,I53_H,L54_H,I56_H,A57_H,N58_H,Y59_H,A60_H,Q61_H,D95_H,T96_H,V97_H,M98_H,G99_H,G100_H,N27_L,G29_L,S30_L,K31_L,W91_L,D92_L,S93_L,S94_L,D95A_L,Y96_L
md5_01514fa61b2f3a16aa588a1eb67f1638	13_xxsBL62.Q52373_10_15.YP_009724390_1.2dd8_S.COMPLEX.2dd8_HL.pdb.minimized.pdb.final.pdb	c30ca29ed87c223576e9c7dacfba3969	m396	A61K,V101Q	QVQLQQSGAEVKKPGSSVKVSCKASGGTFSSYTISWVRQAPGQGLEWMGGITPILGIANYKQKFQGRVTITTDESTSTAYMELSSLRSEDTAVYYCARDTQMGGMDVWGQGTTVTVSSASTKGPSVFPLAPSSKSTSGGTSALGCLVKDYFPEPVTVSWNSGALTSGVHTFPAVLQSSGLYSLSSVVTVPSSSLGTQTYICNVNHKPSNTKVDKKVEPKSCDKTSPLFVHHHHHHGDYKDDDDKGSYELTQPPSVSVAPGKTARITCGGNNIGSKSVHWYQQKPGQAPVLVVYDDSDRPSGIPERFSGSNSGNTATLTISRVEAGDEADYYCQVWDSSSDYVFGTGTKVTVLGQPKANPTVTLFPPSSEEFQANKATLVCLISDFYPGAVTVAWKADGSPVKAGVETTKPSKQSNNKYAASSYLSLTPEQWKSHRSYSCQVTHEGSTVEKTVAPTECS	-0.29066	-0.8825				-2.432						2	0.092	-13.9032	0.0,0.0,0.0,0.0,0.0,0.0,0.0,0.0,0.0,0.0,0.0,0.0,0.0,0.0,0.0,0.0,0.0,0.092,0.0,0.0,0.0,0.0,0.0,0.0,0.0,0.0,0.0,0.0,0.0,0.0,0.0	0.0,0.0,0.0,0.0,0.0,0.0,0.0,0.0,0.0,0.0,0.0,0.0,0.0,4.0026,0.0,0.0,0.0,-17.9058,0.0,0.0,0.0,0.0,0.0,0.0,0.0,0.0,0.0,0.0,0.0,0.0,0.0	S31,Y32,T33,W47,G50,I51,T52,I54,L55,I57,A58,N59,Y60,A61,Q62,D99,T100,V101,M102,G103,G104,N271,G273,S274,K275,W335,D336,S337,S338,D340,Y341	S31_H,Y32_H,T33_H,W47_H,G50_H,I51_H,T52_H,I53_H,L54_H,I56_H,A57_H,N58_H,Y59_H,A60_H,Q61_H,D95_H,T96_H,V97_H,M98_H,G99_H,G100_H,N27_L,G29_L,S30_L,K31_L,W91_L,D92_L,S93_L,S94_L,D95A_L,Y96_L
md5_01515b7b231c930ba2f9d674faeb6a36	13_xxsBL62.Q52373_10_15.YP_009724390_1.2dd8_S.COMPLEX.2dd8_HL.pdb.minimized.pdb.final.pdb	c30ca29ed87c223576e9c7dacfba3969	m396	S31H,Y32K,G103D,K275Q	QVQLQQSGAEVKKPGSSVKVSCKASGGTFSHKTISWVRQAPGQGLEWMGGITPILGIANYAQKFQGRVTITTDESTSTAYMELSSLRSEDTAVYYCARDTVMDGMDVWGQGTTVTVSSASTKGPSVFPLAPSSKSTSGGTSALGCLVKDYFPEPVTVSWNSGALTSGVHTFPAVLQSSGLYSLSSVVTVPSSSLGTQTYICNVNHKPSNTKVDKKVEPKSCDKTSPLFVHHHHHHGDYKDDDDKGSYELTQPPSVSVAPGKTARITCGGNNIGSQSVHWYQQKPGQAPVLVVYDDSDRPSGIPERFSGSNSGNTATLTISRVEAGDEADYYCQVWDSSSDYVFGTGTKVTVLGQPKANPTVTLFPPSSEEFQANKATLVCLISDFYPGAVTVAWKADGSPVKAGVETTKPSKQSNNKYAASSYLSLTPEQWKSHRSYSCQVTHEGSTVEKTVAPTECS	13.2774	2.18012				3.842						2	23.808	66.9535	-0.6679999999999999,0.83,0.0,0.0,0.0,0.0,0.0,0.0,0.0,0.0,0.0,0.0,0.0,0.0,0.0,0.0,0.0,0.0,0.0,23.666,0.0,0.0,0.0,0.0,-0.02,0.0,0.0,0.0,0.0,0.0,0.0	-3.7682,14.0657,0.0,0.0,0.0,0.0,0.0,0.0,0.0,0.0,0.0,0.0,0.0,0.0,0.0,0.0,0.0,0.0,0.0,32.1393,0.0,0.0,0.0,0.0,24.5167,0.0,0.0,0.0,0.0,0.0,0.0	S31,Y32,T33,W47,G50,I51,T52,I54,L55,I57,A58,N59,Y60,A61,Q62,D99,T100,V101,M102,G103,G104,N271,G273,S274,K275,W335,D336,S337,S338,D340,Y341	S31_H,Y32_H,T33_H,W47_H,G50_H,I51_H,T52_H,I53_H,L54_H,I56_H,A57_H,N58_H,Y59_H,A60_H,Q61_H,D95_H,T96_H,V97_H,M98_H,G99_H,G100_H,N27_L,G29_L,S30_L,K31_L,W91_L,D92_L,S93_L,S94_L,D95A_L,Y96_L
md5_01527f8957a6bb11081dbb151cc53e0b	13_xxsBL62.Q52373_10_15.YP_009724390_1.2dd8_S.COMPLEX.2dd8_HL.pdb.minimized.pdb.final.pdb	c30ca29ed87c223576e9c7dacfba3969	m396	S31F,G50Y,I54S,L55M,D99V,T100I,V101Q,D336Y,S338F	QVQLQQSGAEVKKPGSSVKVSCKASGGTFSFYTISWVRQAPGQGLEWMGYITPSMGIANYAQKFQGRVTITTDESTSTAYMELSSLRSEDTAVYYCARVIQMGGMDVWGQGTTVTVSSASTKGPSVFPLAPSSKSTSGGTSALGCLVKDYFPEPVTVSWNSGALTSGVHTFPAVLQSSGLYSLSSVVTVPSSSLGTQTYICNVNHKPSNTKVDKKVEPKSCDKTSPLFVHHHHHHGDYKDDDDKGSYELTQPPSVSVAPGKTARITCGGNNIGSKSVHWYQQKPGQAPVLVVYDDSDRPSGIPERFSGSNSGNTATLTISRVEAGDEADYYCQVWYSFSDYVFGTGTKVTVLGQPKANPTVTLFPPSSEEFQANKATLVCLISDFYPGAVTVAWKADGSPVKAGVETTKPSKQSNNKYAASSYLSLTPEQWKSHRSYSCQVTHEGSTVEKTVAPTECS	2.71038	-4.9394				5.028						7	29.899	7.1132	-0.516,0.0,0.0,0.0,29.195,0.0,0.0,0.08199999999999999,0.51,0.0,0.0,0.0,0.0,0.0,0.0,-0.006,0.013999999999999999,0.092,0.0,0.0,0.0,0.0,0.0,0.0,0.0,0.0,0.345,0.0,0.183,0.0,0.0	-3.6783,0.0,0.0,0.0,11.3507,0.0,0.0,-12.1763,13.1974,0.0,0.0,0.0,0.0,0.0,0.0,1.1676,0.9128,-17.9058,0.0,0.0,0.0,0.0,0.0,0.0,0.0,0.0,6.1512,0.0,8.0939,0.0,0.0	S31,Y32,T33,W47,G50,I51,T52,I54,L55,I57,A58,N59,Y60,A61,Q62,D99,T100,V101,M102,G103,G104,N271,G273,S274,K275,W335,D336,S337,S338,D340,Y341	S31_H,Y32_H,T33_H,W47_H,G50_H,I51_H,T52_H,I53_H,L54_H,I56_H,A57_H,N58_H,Y59_H,A60_H,Q61_H,D95_H,T96_H,V97_H,M98_H,G99_H,G100_H,N27_L,G29_L,S30_L,K31_L,W91_L,D92_L,S93_L,S94_L,D95A_L,Y96_L
md5_0153dbb61471b747d7018ee43a0b1de5	13_xxsBL62.Q52373_10_15.YP_009724390_1.2dd8_S.COMPLEX.2dd8_HL.pdb.minimized.pdb.final.pdb	c30ca29ed87c223576e9c7dacfba3969	m396	S31A,Y32E,T33D,T52D,M102Q	QVQLQQSGAEVKKPGSSVKVSCKASGGTFSAEDISWVRQAPGQGLEWMGGIDPILGIANYAQKFQGRVTITTDESTSTAYMELSSLRSEDTAVYYCARDTVQGGMDVWGQGTTVTVSSASTKGPSVFPLAPSSKSTSGGTSALGCLVKDYFPEPVTVSWNSGALTSGVHTFPAVLQSSGLYSLSSVVTVPSSSLGTQTYICNVNHKPSNTKVDKKVEPKSCDKTSPLFVHHHHHHGDYKDDDDKGSYELTQPPSVSVAPGKTARITCGGNNIGSKSVHWYQQKPGQAPVLVVYDDSDRPSGIPERFSGSNSGNTATLTISRVEAGDEADYYCQVWDSSSDYVFGTGTKVTVLGQPKANPTVTLFPPSSEEFQANKATLVCLISDFYPGAVTVAWKADGSPVKAGVETTKPSKQSNNKYAASSYLSLTPEQWKSHRSYSCQVTHEGSTVEKTVAPTECS	14.9948	4.75237				2.248						3	3.564	34.3753	0.264,1.214,1.7590000000000001,0.0,0.0,0.0,0.308,0.0,0.0,0.0,0.0,0.0,0.0,0.0,0.0,0.0,0.0,0.0,0.019,0.0,0.0,0.0,0.0,0.0,0.0,0.0,0.0,0.0,0.0,0.0,0.0	-1.6073,8.9902,18.4191,0.0,0.0,0.0,7.0219,0.0,0.0,0.0,0.0,0.0,0.0,0.0,0.0,0.0,0.0,0.0,1.5514,0.0,0.0,0.0,0.0,0.0,0.0,0.0,0.0,0.0,0.0,0.0,0.0	S31,Y32,T33,W47,G50,I51,T52,I54,L55,I57,A58,N59,Y60,A61,Q62,D99,T100,V101,M102,G103,G104,N271,G273,S274,K275,W335,D336,S337,S338,D340,Y341	S31_H,Y32_H,T33_H,W47_H,G50_H,I51_H,T52_H,I53_H,L54_H,I56_H,A57_H,N58_H,Y59_H,A60_H,Q61_H,D95_H,T96_H,V97_H,M98_H,G99_H,G100_H,N27_L,G29_L,S30_L,K31_L,W91_L,D92_L,S93_L,S94_L,D95A_L,Y96_L
md5_015464693e9963d9a2c98a9482ee9915	13_xxsBL62.Q52373_10_15.YP_009724390_1.2dd8_S.COMPLEX.2dd8_HL.pdb.minimized.pdb.final.pdb	c30ca29ed87c223576e9c7dacfba3969	m396	I57N,A58N,Y60E,D336K	QVQLQQSGAEVKKPGSSVKVSCKASGGTFSSYTISWVRQAPGQGLEWMGGITPILGNNNEAQKFQGRVTITTDESTSTAYMELSSLRSEDTAVYYCARDTVMGGMDVWGQGTTVTVSSASTKGPSVFPLAPSSKSTSGGTSALGCLVKDYFPEPVTVSWNSGALTSGVHTFPAVLQSSGLYSLSSVVTVPSSSLGTQTYICNVNHKPSNTKVDKKVEPKSCDKTSPLFVHHHHHHGDYKDDDDKGSYELTQPPSVSVAPGKTARITCGGNNIGSKSVHWYQQKPGQAPVLVVYDDSDRPSGIPERFSGSNSGNTATLTISRVEAGDEADYYCQVWKSSSDYVFGTGTKVTVLGQPKANPTVTLFPPSSEEFQANKATLVCLISDFYPGAVTVAWKADGSPVKAGVETTKPSKQSNNKYAASSYLSLTPEQWKSHRSYSCQVTHEGSTVEKTVAPTECS	5.47923	-0.4654				10.217						3	1.253	65.6877	0.0,0.0,0.0,0.0,0.0,0.0,0.0,0.0,0.0,-0.046,0.006999999999999999,0.0,0.0,0.0,0.0,0.0,0.0,0.0,0.0,0.0,0.0,0.0,0.0,0.0,0.0,0.0,1.2919999999999998,0.0,0.0,0.0,0.0	0.0,0.0,0.0,0.0,0.0,0.0,0.0,0.0,0.0,0.9961,-0.4657,0.0,35.4557,0.0,0.0,0.0,0.0,0.0,0.0,0.0,0.0,0.0,0.0,0.0,0.0,0.0,29.7016,0.0,0.0,0.0,0.0	S31,Y32,T33,W47,G50,I51,T52,I54,L55,I57,A58,N59,Y60,A61,Q62,D99,T100,V101,M102,G103,G104,N271,G273,S274,K275,W335,D336,S337,S338,D340,Y341	S31_H,Y32_H,T33_H,W47_H,G50_H,I51_H,T52_H,I53_H,L54_H,I56_H,A57_H,N58_H,Y59_H,A60_H,Q61_H,D95_H,T96_H,V97_H,M98_H,G99_H,G100_H,N27_L,G29_L,S30_L,K31_L,W91_L,D92_L,S93_L,S94_L,D95A_L,Y96_L
md5_015683a492eb99c7b0c98f722018af56	13_xxsBL62.Q52373_10_15.YP_009724390_1.2dd8_S.COMPLEX.2dd8_HL.pdb.minimized.pdb.final.pdb	c30ca29ed87c223576e9c7dacfba3969	m396	N59I,D99V,V101R,D340N	QVQLQQSGAEVKKPGSSVKVSCKASGGTFSSYTISWVRQAPGQGLEWMGGITPILGIAIYAQKFQGRVTITTDESTSTAYMELSSLRSEDTAVYYCARVTRMGGMDVWGQGTTVTVSSASTKGPSVFPLAPSSKSTSGGTSALGCLVKDYFPEPVTVSWNSGALTSGVHTFPAVLQSSGLYSLSSVVTVPSSSLGTQTYICNVNHKPSNTKVDKKVEPKSCDKTSPLFVHHHHHHGDYKDDDDKGSYELTQPPSVSVAPGKTARITCGGNNIGSKSVHWYQQKPGQAPVLVVYDDSDRPSGIPERFSGSNSGNTATLTISRVEAGDEADYYCQVWDSSSNYVFGTGTKVTVLGQPKANPTVTLFPPSSEEFQANKATLVCLISDFYPGAVTVAWKADGSPVKAGVETTKPSKQSNNKYAASSYLSLTPEQWKSHRSYSCQVTHEGSTVEKTVAPTECS	-5.56227	-2.6662				-1.543						3	2.041	-46.7088	0.0,0.0,0.0,0.0,0.0,0.0,0.0,0.0,0.0,0.0,0.0,0.802,0.0,0.0,0.0,-0.006,0.0,-0.125,0.0,0.0,0.0,0.0,0.0,0.0,0.0,0.0,0.0,0.0,0.0,1.37,0.0	0.0,0.0,0.0,0.0,0.0,0.0,0.0,0.0,0.0,0.0,0.0,-9.1658,0.0,0.0,0.0,1.1676,0.0,-17.6591,0.0,0.0,0.0,0.0,0.0,0.0,0.0,0.0,0.0,0.0,0.0,-21.0515,0.0	S31,Y32,T33,W47,G50,I51,T52,I54,L55,I57,A58,N59,Y60,A61,Q62,D99,T100,V101,M102,G103,G104,N271,G273,S274,K275,W335,D336,S337,S338,D340,Y341	S31_H,Y32_H,T33_H,W47_H,G50_H,I51_H,T52_H,I53_H,L54_H,I56_H,A57_H,N58_H,Y59_H,A60_H,Q61_H,D95_H,T96_H,V97_H,M98_H,G99_H,G100_H,N27_L,G29_L,S30_L,K31_L,W91_L,D92_L,S93_L,S94_L,D95A_L,Y96_L
md5_01577adc07b6077957c148b5ac13977d	13_xxsBL62.Q52373_10_15.YP_009724390_1.2dd8_S.COMPLEX.2dd8_HL.pdb.minimized.pdb.final.pdb	c30ca29ed87c223576e9c7dacfba3969	m396	S31F,G50Y,N59L,T100E,V101Q,G104L,S337F	QVQLQQSGAEVKKPGSSVKVSCKASGGTFSFYTISWVRQAPGQGLEWMGYITPILGIALYAQKFQGRVTITTDESTSTAYMELSSLRSEDTAVYYCARDEQMGLMDVWGQGTTVTVSSASTKGPSVFPLAPSSKSTSGGTSALGCLVKDYFPEPVTVSWNSGALTSGVHTFPAVLQSSGLYSLSSVVTVPSSSLGTQTYICNVNHKPSNTKVDKKVEPKSCDKTSPLFVHHHHHHGDYKDDDDKGSYELTQPPSVSVAPGKTARITCGGNNIGSKSVHWYQQKPGQAPVLVVYDDSDRPSGIPERFSGSNSGNTATLTISRVEAGDEADYYCQVWDFSSDYVFGTGTKVTVLGQPKANPTVTLFPPSSEEFQANKATLVCLISDFYPGAVTVAWKADGSPVKAGVETTKPSKQSNNKYAASSYLSLTPEQWKSHRSYSCQVTHEGSTVEKTVAPTECS	15.7517	-5.8294				11.223						7	50.191	199.2163	-0.516,0.0,0.0,0.0,29.195,0.0,0.0,0.0,0.0,0.0,0.0,1.305,0.0,0.0,0.0,0.0,0.047,0.092,0.0,0.0,-3.9130000000000003,0.0,0.0,0.0,0.0,0.0,0.0,23.980999999999998,0.0,0.0,0.0	-3.6783,0.0,0.0,0.0,11.3507,0.0,0.0,0.0,0.0,0.0,0.0,-5.6992,0.0,0.0,0.0,0.0,-0.036000000000000004,-17.9058,0.0,0.0,200.139,0.0,0.0,0.0,0.0,0.0,0.0,15.0459,0.0,0.0,0.0	S31,Y32,T33,W47,G50,I51,T52,I54,L55,I57,A58,N59,Y60,A61,Q62,D99,T100,V101,M102,G103,G104,N271,G273,S274,K275,W335,D336,S337,S338,D340,Y341	S31_H,Y32_H,T33_H,W47_H,G50_H,I51_H,T52_H,I53_H,L54_H,I56_H,A57_H,N58_H,Y59_H,A60_H,Q61_H,D95_H,T96_H,V97_H,M98_H,G99_H,G100_H,N27_L,G29_L,S30_L,K31_L,W91_L,D92_L,S93_L,S94_L,D95A_L,Y96_L
md5_015933b99f893fb015d811c7be06a3a2	13_xxsBL62.Q52373_10_15.YP_009724390_1.2dd8_S.COMPLEX.2dd8_HL.pdb.minimized.pdb.final.pdb	c30ca29ed87c223576e9c7dacfba3969	m396	L55M,I57M,Y60E,N271G	QVQLQQSGAEVKKPGSSVKVSCKASGGTFSSYTISWVRQAPGQGLEWMGGITPIMGMANEAQKFQGRVTITTDESTSTAYMELSSLRSEDTAVYYCARDTVMGGMDVWGQGTTVTVSSASTKGPSVFPLAPSSKSTSGGTSALGCLVKDYFPEPVTVSWNSGALTSGVHTFPAVLQSSGLYSLSSVVTVPSSSLGTQTYICNVNHKPSNTKVDKKVEPKSCDKTSPLFVHHHHHHGDYKDDDDKGSYELTQPPSVSVAPGKTARITCGGNGIGSKSVHWYQQKPGQAPVLVVYDDSDRPSGIPERFSGSNSGNTATLTISRVEAGDEADYYCQVWDSSSDYVFGTGTKVTVLGQPKANPTVTLFPPSSEEFQANKATLVCLISDFYPGAVTVAWKADGSPVKAGVETTKPSKQSNNKYAASSYLSLTPEQWKSHRSYSCQVTHEGSTVEKTVAPTECS	4.81694	-0.052				7.985						1	0.443	50.7515	0.0,0.0,0.0,0.0,0.0,0.0,0.0,0.0,0.51,-0.075,0.0,0.0,0.0,0.0,0.0,0.0,0.0,0.0,0.0,0.0,0.0,0.008,0.0,0.0,0.0,0.0,0.0,0.0,0.0,0.0,0.0	0.0,0.0,0.0,0.0,0.0,0.0,0.0,0.0,13.1974,-0.6486,0.0,0.0,35.4557,0.0,0.0,0.0,0.0,0.0,0.0,0.0,0.0,2.747,0.0,0.0,0.0,0.0,0.0,0.0,0.0,0.0,0.0	S31,Y32,T33,W47,G50,I51,T52,I54,L55,I57,A58,N59,Y60,A61,Q62,D99,T100,V101,M102,G103,G104,N271,G273,S274,K275,W335,D336,S337,S338,D340,Y341	S31_H,Y32_H,T33_H,W47_H,G50_H,I51_H,T52_H,I53_H,L54_H,I56_H,A57_H,N58_H,Y59_H,A60_H,Q61_H,D95_H,T96_H,V97_H,M98_H,G99_H,G100_H,N27_L,G29_L,S30_L,K31_L,W91_L,D92_L,S93_L,S94_L,D95A_L,Y96_L
md5_0159f4cc93bee3ac125ed939b192d0ec	13_xxsBL62.Q52373_10_15.YP_009724390_1.2dd8_S.COMPLEX.2dd8_HL.pdb.minimized.pdb.final.pdb	c30ca29ed87c223576e9c7dacfba3969	m396	W47T,V101E,S337F,S338F	QVQLQQSGAEVKKPGSSVKVSCKASGGTFSSYTISWVRQAPGQGLETMGGITPILGIANYAQKFQGRVTITTDESTSTAYMELSSLRSEDTAVYYCARDTEMGGMDVWGQGTTVTVSSASTKGPSVFPLAPSSKSTSGGTSALGCLVKDYFPEPVTVSWNSGALTSGVHTFPAVLQSSGLYSLSSVVTVPSSSLGTQTYICNVNHKPSNTKVDKKVEPKSCDKTSPLFVHHHHHHGDYKDDDDKGSYELTQPPSVSVAPGKTARITCGGNNIGSKSVHWYQQKPGQAPVLVVYDDSDRPSGIPERFSGSNSGNTATLTISRVEAGDEADYYCQVWDFFSDYVFGTGTKVTVLGQPKANPTVTLFPPSSEEFQANKATLVCLISDFYPGAVTVAWKADGSPVKAGVETTKPSKQSNNKYAASSYLSLTPEQWKSHRSYSCQVTHEGSTVEKTVAPTECS	-1.0027	-3.9049				9.048						3	24.418	19.2752	0.0,0.0,0.0,0.061,0.0,0.0,0.0,0.0,0.0,0.0,0.0,0.0,0.0,0.0,0.0,0.0,0.0,0.193,0.0,0.0,0.0,0.0,0.0,0.0,0.0,0.0,0.0,23.980999999999998,0.183,0.0,0.0	0.0,0.0,0.0,9.995,0.0,0.0,0.0,0.0,0.0,0.0,0.0,0.0,0.0,0.0,0.0,0.0,0.0,-13.8596,0.0,0.0,0.0,0.0,0.0,0.0,0.0,0.0,0.0,15.0459,8.0939,0.0,0.0	S31,Y32,T33,W47,G50,I51,T52,I54,L55,I57,A58,N59,Y60,A61,Q62,D99,T100,V101,M102,G103,G104,N271,G273,S274,K275,W335,D336,S337,S338,D340,Y341	S31_H,Y32_H,T33_H,W47_H,G50_H,I51_H,T52_H,I53_H,L54_H,I56_H,A57_H,N58_H,Y59_H,A60_H,Q61_H,D95_H,T96_H,V97_H,M98_H,G99_H,G100_H,N27_L,G29_L,S30_L,K31_L,W91_L,D92_L,S93_L,S94_L,D95A_L,Y96_L
md5_015a3ee86ed3672e3a6fa4bcfaf14aa1	13_xxsBL62.Q52373_10_15.YP_009724390_1.2dd8_S.COMPLEX.2dd8_HL.pdb.minimized.pdb.final.pdb	c30ca29ed87c223576e9c7dacfba3969	m396	L55M,I57M,A58N,D99V,T100D,S337F	QVQLQQSGAEVKKPGSSVKVSCKASGGTFSSYTISWVRQAPGQGLEWMGGITPIMGMNNYAQKFQGRVTITTDESTSTAYMELSSLRSEDTAVYYCARVDVMGGMDVWGQGTTVTVSSASTKGPSVFPLAPSSKSTSGGTSALGCLVKDYFPEPVTVSWNSGALTSGVHTFPAVLQSSGLYSLSSVVTVPSSSLGTQTYICNVNHKPSNTKVDKKVEPKSCDKTSPLFVHHHHHHGDYKDDDDKGSYELTQPPSVSVAPGKTARITCGGNNIGSKSVHWYQQKPGQAPVLVVYDDSDRPSGIPERFSGSNSGNTATLTISRVEAGDEADYYCQVWDFSSDYVFGTGTKVTVLGQPKANPTVTLFPPSSEEFQANKATLVCLISDFYPGAVTVAWKADGSPVKAGVETTKPSKQSNNKYAASSYLSLTPEQWKSHRSYSCQVTHEGSTVEKTVAPTECS	-3.48431	-4.2941				6.687						4	24.284	25.5351	0.0,0.0,0.0,0.0,0.0,0.0,0.0,0.0,0.51,-0.075,0.006999999999999999,0.0,0.0,0.0,0.0,-0.006,-0.133,0.0,0.0,0.0,0.0,0.0,0.0,0.0,0.0,0.0,0.0,23.980999999999998,0.0,0.0,0.0	0.0,0.0,0.0,0.0,0.0,0.0,0.0,0.0,13.1974,-0.6486,-0.4657,0.0,0.0,0.0,0.0,1.1676,-2.7615,0.0,0.0,0.0,0.0,0.0,0.0,0.0,0.0,0.0,0.0,15.0459,0.0,0.0,0.0	S31,Y32,T33,W47,G50,I51,T52,I54,L55,I57,A58,N59,Y60,A61,Q62,D99,T100,V101,M102,G103,G104,N271,G273,S274,K275,W335,D336,S337,S338,D340,Y341	S31_H,Y32_H,T33_H,W47_H,G50_H,I51_H,T52_H,I53_H,L54_H,I56_H,A57_H,N58_H,Y59_H,A60_H,Q61_H,D95_H,T96_H,V97_H,M98_H,G99_H,G100_H,N27_L,G29_L,S30_L,K31_L,W91_L,D92_L,S93_L,S94_L,D95A_L,Y96_L
md5_015a8f534e72a9715183ff4e2e2d24fc	13_xxsBL62.Q52373_10_15.YP_009724390_1.2dd8_S.COMPLEX.2dd8_HL.pdb.minimized.pdb.final.pdb	c30ca29ed87c223576e9c7dacfba3969	m396	I57M,A58P,D99V,T100V	QVQLQQSGAEVKKPGSSVKVSCKASGGTFSSYTISWVRQAPGQGLEWMGGITPILGMPNYAQKFQGRVTITTDESTSTAYMELSSLRSEDTAVYYCARVVVMGGMDVWGQGTTVTVSSASTKGPSVFPLAPSSKSTSGGTSALGCLVKDYFPEPVTVSWNSGALTSGVHTFPAVLQSSGLYSLSSVVTVPSSSLGTQTYICNVNHKPSNTKVDKKVEPKSCDKTSPLFVHHHHHHGDYKDDDDKGSYELTQPPSVSVAPGKTARITCGGNNIGSKSVHWYQQKPGQAPVLVVYDDSDRPSGIPERFSGSNSGNTATLTISRVEAGDEADYYCQVWDSSSDYVFGTGTKVTVLGQPKANPTVTLFPPSSEEFQANKATLVCLISDFYPGAVTVAWKADGSPVKAGVETTKPSKQSNNKYAASSYLSLTPEQWKSHRSYSCQVTHEGSTVEKTVAPTECS	-3.31298	-1.2907				5.893						2	-0.239	14.1628	0.0,0.0,0.0,0.0,0.0,0.0,0.0,0.0,0.0,-0.075,-0.191,0.0,0.0,0.0,0.0,-0.006,0.033,0.0,0.0,0.0,0.0,0.0,0.0,0.0,0.0,0.0,0.0,0.0,0.0,0.0,0.0	0.0,0.0,0.0,0.0,0.0,0.0,0.0,0.0,0.0,-0.6486,0.2554,0.0,0.0,0.0,0.0,1.1676,13.3884,0.0,0.0,0.0,0.0,0.0,0.0,0.0,0.0,0.0,0.0,0.0,0.0,0.0,0.0	S31,Y32,T33,W47,G50,I51,T52,I54,L55,I57,A58,N59,Y60,A61,Q62,D99,T100,V101,M102,G103,G104,N271,G273,S274,K275,W335,D336,S337,S338,D340,Y341	S31_H,Y32_H,T33_H,W47_H,G50_H,I51_H,T52_H,I53_H,L54_H,I56_H,A57_H,N58_H,Y59_H,A60_H,Q61_H,D95_H,T96_H,V97_H,M98_H,G99_H,G100_H,N27_L,G29_L,S30_L,K31_L,W91_L,D92_L,S93_L,S94_L,D95A_L,Y96_L
md5_015b031f16233b96e91272f4ceb22fae	13_xxsBL62.Q52373_10_15.YP_009724390_1.2dd8_S.COMPLEX.2dd8_HL.pdb.minimized.pdb.final.pdb	c30ca29ed87c223576e9c7dacfba3969	m396	A58P,N59K,S274L,S337F	QVQLQQSGAEVKKPGSSVKVSCKASGGTFSSYTISWVRQAPGQGLEWMGGITPILGIPKYAQKFQGRVTITTDESTSTAYMELSSLRSEDTAVYYCARDTVMGGMDVWGQGTTVTVSSASTKGPSVFPLAPSSKSTSGGTSALGCLVKDYFPEPVTVSWNSGALTSGVHTFPAVLQSSGLYSLSSVVTVPSSSLGTQTYICNVNHKPSNTKVDKKVEPKSCDKTSPLFVHHHHHHGDYKDDDDKGSYELTQPPSVSVAPGKTARITCGGNNIGLKSVHWYQQKPGQAPVLVVYDDSDRPSGIPERFSGSNSGNTATLTISRVEAGDEADYYCQVWDFSSDYVFGTGTKVTVLGQPKANPTVTLFPPSSEEFQANKATLVCLISDFYPGAVTVAWKADGSPVKAGVETTKPSKQSNNKYAASSYLSLTPEQWKSHRSYSCQVTHEGSTVEKTVAPTECS	-4.68802	-4.7414				5.813						2	26.585	25.2623	0.0,0.0,0.0,0.0,0.0,0.0,0.0,0.0,0.0,0.0,-0.191,1.499,0.0,0.0,0.0,0.0,0.0,0.0,0.0,0.0,0.0,0.0,0.0,1.296,0.0,0.0,0.0,23.980999999999998,0.0,0.0,0.0	0.0,0.0,0.0,0.0,0.0,0.0,0.0,0.0,0.0,0.0,0.2554,-1.9062,0.0,0.0,0.0,0.0,0.0,0.0,0.0,0.0,0.0,0.0,0.0,11.8672,0.0,0.0,0.0,15.0459,0.0,0.0,0.0	S31,Y32,T33,W47,G50,I51,T52,I54,L55,I57,A58,N59,Y60,A61,Q62,D99,T100,V101,M102,G103,G104,N271,G273,S274,K275,W335,D336,S337,S338,D340,Y341	S31_H,Y32_H,T33_H,W47_H,G50_H,I51_H,T52_H,I53_H,L54_H,I56_H,A57_H,N58_H,Y59_H,A60_H,Q61_H,D95_H,T96_H,V97_H,M98_H,G99_H,G100_H,N27_L,G29_L,S30_L,K31_L,W91_L,D92_L,S93_L,S94_L,D95A_L,Y96_L
md5_015ba1f745073e8412f809c8f6844dfb	13_xxsBL62.Q52373_10_15.YP_009724390_1.2dd8_S.COMPLEX.2dd8_HL.pdb.minimized.pdb.final.pdb	c30ca29ed87c223576e9c7dacfba3969	m396	N271M,S274G,D336K	QVQLQQSGAEVKKPGSSVKVSCKASGGTFSSYTISWVRQAPGQGLEWMGGITPILGIANYAQKFQGRVTITTDESTSTAYMELSSLRSEDTAVYYCARDTVMGGMDVWGQGTTVTVSSASTKGPSVFPLAPSSKSTSGGTSALGCLVKDYFPEPVTVSWNSGALTSGVHTFPAVLQSSGLYSLSSVVTVPSSSLGTQTYICNVNHKPSNTKVDKKVEPKSCDKTSPLFVHHHHHHGDYKDDDDKGSYELTQPPSVSVAPGKTARITCGGNMIGGKSVHWYQQKPGQAPVLVVYDDSDRPSGIPERFSGSNSGNTATLTISRVEAGDEADYYCQVWKSSSDYVFGTGTKVTVLGQPKANPTVTLFPPSSEEFQANKATLVCLISDFYPGAVTVAWKADGSPVKAGVETTKPSKQSNNKYAASSYLSLTPEQWKSHRSYSCQVTHEGSTVEKTVAPTECS	3.10721	0.7391				6.56						1	1.481	50.441	0.0,0.0,0.0,0.0,0.0,0.0,0.0,0.0,0.0,0.0,0.0,0.0,0.0,0.0,0.0,0.0,0.0,0.0,0.0,0.0,0.0,-0.002,0.0,0.191,0.0,0.0,1.2919999999999998,0.0,0.0,0.0,0.0	0.0,0.0,0.0,0.0,0.0,0.0,0.0,0.0,0.0,0.0,0.0,0.0,0.0,0.0,0.0,0.0,0.0,0.0,0.0,0.0,0.0,18.9335,0.0,1.8059,0.0,0.0,29.7016,0.0,0.0,0.0,0.0	S31,Y32,T33,W47,G50,I51,T52,I54,L55,I57,A58,N59,Y60,A61,Q62,D99,T100,V101,M102,G103,G104,N271,G273,S274,K275,W335,D336,S337,S338,D340,Y341	S31_H,Y32_H,T33_H,W47_H,G50_H,I51_H,T52_H,I53_H,L54_H,I56_H,A57_H,N58_H,Y59_H,A60_H,Q61_H,D95_H,T96_H,V97_H,M98_H,G99_H,G100_H,N27_L,G29_L,S30_L,K31_L,W91_L,D92_L,S93_L,S94_L,D95A_L,Y96_L
md5_015bc2dab336884b6c5df2b40e6e624b	13_xxsBL62.Q52373_10_15.YP_009724390_1.2dd8_S.COMPLEX.2dd8_HL.pdb.minimized.pdb.final.pdb	c30ca29ed87c223576e9c7dacfba3969	m396	W47V,I51L,L55M,I57M,A61I,D336K	QVQLQQSGAEVKKPGSSVKVSCKASGGTFSSYTISWVRQAPGQGLEVMGGLTPIMGMANYIQKFQGRVTITTDESTSTAYMELSSLRSEDTAVYYCARDTVMGGMDVWGQGTTVTVSSASTKGPSVFPLAPSSKSTSGGTSALGCLVKDYFPEPVTVSWNSGALTSGVHTFPAVLQSSGLYSLSSVVTVPSSSLGTQTYICNVNHKPSNTKVDKKVEPKSCDKTSPLFVHHHHHHGDYKDDDDKGSYELTQPPSVSVAPGKTARITCGGNNIGSKSVHWYQQKPGQAPVLVVYDDSDRPSGIPERFSGSNSGNTATLTISRVEAGDEADYYCQVWKSSSDYVFGTGTKVTVLGQPKANPTVTLFPPSSEEFQANKATLVCLISDFYPGAVTVAWKADGSPVKAGVETTKPSKQSNNKYAASSYLSLTPEQWKSHRSYSCQVTHEGSTVEKTVAPTECS	5.40318	0.4607				10.873						1	1.72	78.9409	0.0,0.0,0.0,-0.012,0.0,-0.016,0.0,0.0,0.51,-0.075,0.0,0.0,0.0,0.021,0.0,0.0,0.0,0.0,0.0,0.0,0.0,0.0,0.0,0.0,0.0,0.0,1.2919999999999998,0.0,0.0,0.0,0.0	0.0,0.0,0.0,34.708,0.0,-0.4909,0.0,0.0,13.1974,-0.6486,0.0,0.0,0.0,2.4734,0.0,0.0,0.0,0.0,0.0,0.0,0.0,0.0,0.0,0.0,0.0,0.0,29.7016,0.0,0.0,0.0,0.0	S31,Y32,T33,W47,G50,I51,T52,I54,L55,I57,A58,N59,Y60,A61,Q62,D99,T100,V101,M102,G103,G104,N271,G273,S274,K275,W335,D336,S337,S338,D340,Y341	S31_H,Y32_H,T33_H,W47_H,G50_H,I51_H,T52_H,I53_H,L54_H,I56_H,A57_H,N58_H,Y59_H,A60_H,Q61_H,D95_H,T96_H,V97_H,M98_H,G99_H,G100_H,N27_L,G29_L,S30_L,K31_L,W91_L,D92_L,S93_L,S94_L,D95A_L,Y96_L
md5_015c98c9040eb3f0e6ee3636e686e358	13_xxsBL62.Q52373_10_15.YP_009724390_1.2dd8_S.COMPLEX.2dd8_HL.pdb.minimized.pdb.final.pdb	c30ca29ed87c223576e9c7dacfba3969	m396	I51L,I57D,A58N,G104L,S337M,S338F,D340Q	QVQLQQSGAEVKKPGSSVKVSCKASGGTFSSYTISWVRQAPGQGLEWMGGLTPILGDNNYAQKFQGRVTITTDESTSTAYMELSSLRSEDTAVYYCARDTVMGLMDVWGQGTTVTVSSASTKGPSVFPLAPSSKSTSGGTSALGCLVKDYFPEPVTVSWNSGALTSGVHTFPAVLQSSGLYSLSSVVTVPSSSLGTQTYICNVNHKPSNTKVDKKVEPKSCDKTSPLFVHHHHHHGDYKDDDDKGSYELTQPPSVSVAPGKTARITCGGNNIGSKSVHWYQQKPGQAPVLVVYDDSDRPSGIPERFSGSNSGNTATLTISRVEAGDEADYYCQVWDMFSQYVFGTGTKVTVLGQPKANPTVTLFPPSSEEFQANKATLVCLISDFYPGAVTVAWKADGSPVKAGVETTKPSKQSNNKYAASSYLSLTPEQWKSHRSYSCQVTHEGSTVEKTVAPTECS	18.7754	-3.3331				13.41						5	1.106	217.0456	0.0,0.0,0.0,0.0,0.0,-0.016,0.0,0.0,0.0,-1.1440000000000001,0.006999999999999999,0.0,0.0,0.0,0.0,0.0,0.0,0.0,0.0,0.0,-3.9130000000000003,0.0,0.0,0.0,0.0,0.0,0.0,2.17,0.183,3.819,0.0	0.0,0.0,0.0,0.0,0.0,-0.4909,0.0,0.0,0.0,2.4783,-0.4657,0.0,0.0,0.0,0.0,0.0,0.0,0.0,0.0,0.0,200.139,0.0,0.0,0.0,0.0,0.0,0.0,25.2163,8.0939,-17.9253,0.0	S31,Y32,T33,W47,G50,I51,T52,I54,L55,I57,A58,N59,Y60,A61,Q62,D99,T100,V101,M102,G103,G104,N271,G273,S274,K275,W335,D336,S337,S338,D340,Y341	S31_H,Y32_H,T33_H,W47_H,G50_H,I51_H,T52_H,I53_H,L54_H,I56_H,A57_H,N58_H,Y59_H,A60_H,Q61_H,D95_H,T96_H,V97_H,M98_H,G99_H,G100_H,N27_L,G29_L,S30_L,K31_L,W91_L,D92_L,S93_L,S94_L,D95A_L,Y96_L
md5_015dc76b137e8283da29db54c7f2990a	13_xxsBL62.Q52373_10_15.YP_009724390_1.2dd8_S.COMPLEX.2dd8_HL.pdb.minimized.pdb.final.pdb	c30ca29ed87c223576e9c7dacfba3969	m396	I54L,N59I,T100V,S337M,D340Q	QVQLQQSGAEVKKPGSSVKVSCKASGGTFSSYTISWVRQAPGQGLEWMGGITPLLGIAIYAQKFQGRVTITTDESTSTAYMELSSLRSEDTAVYYCARDVVMGGMDVWGQGTTVTVSSASTKGPSVFPLAPSSKSTSGGTSALGCLVKDYFPEPVTVSWNSGALTSGVHTFPAVLQSSGLYSLSSVVTVPSSSLGTQTYICNVNHKPSNTKVDKKVEPKSCDKTSPLFVHHHHHHGDYKDDDDKGSYELTQPPSVSVAPGKTARITCGGNNIGSKSVHWYQQKPGQAPVLVVYDDSDRPSGIPERFSGSNSGNTATLTISRVEAGDEADYYCQVWDMSSQYVFGTGTKVTVLGQPKANPTVTLFPPSSEEFQANKATLVCLISDFYPGAVTVAWKADGSPVKAGVETTKPSKQSNNKYAASSYLSLTPEQWKSHRSYSCQVTHEGSTVEKTVAPTECS	-4.10058	-2.9696				8.58						2	6.893	1.9169	0.0,0.0,0.0,0.0,0.0,0.0,0.0,0.069,0.0,0.0,0.0,0.802,0.0,0.0,0.0,0.0,0.033,0.0,0.0,0.0,0.0,0.0,0.0,0.0,0.0,0.0,0.0,2.17,0.0,3.819,0.0	0.0,0.0,0.0,0.0,0.0,0.0,0.0,-9.5967,0.0,0.0,0.0,-9.1658,0.0,0.0,0.0,0.0,13.3884,0.0,0.0,0.0,0.0,0.0,0.0,0.0,0.0,0.0,0.0,25.2163,0.0,-17.9253,0.0	S31,Y32,T33,W47,G50,I51,T52,I54,L55,I57,A58,N59,Y60,A61,Q62,D99,T100,V101,M102,G103,G104,N271,G273,S274,K275,W335,D336,S337,S338,D340,Y341	S31_H,Y32_H,T33_H,W47_H,G50_H,I51_H,T52_H,I53_H,L54_H,I56_H,A57_H,N58_H,Y59_H,A60_H,Q61_H,D95_H,T96_H,V97_H,M98_H,G99_H,G100_H,N27_L,G29_L,S30_L,K31_L,W91_L,D92_L,S93_L,S94_L,D95A_L,Y96_L
md5_015fc1c004abdeab23d87bd681790835	13_xxsBL62.Q52373_10_15.YP_009724390_1.2dd8_S.COMPLEX.2dd8_HL.pdb.minimized.pdb.final.pdb	c30ca29ed87c223576e9c7dacfba3969	m396	G50Y,I51L,I54D,T100D,V101E	QVQLQQSGAEVKKPGSSVKVSCKASGGTFSSYTISWVRQAPGQGLEWMGYLTPDLGIANYAQKFQGRVTITTDESTSTAYMELSSLRSEDTAVYYCARDDEMGGMDVWGQGTTVTVSSASTKGPSVFPLAPSSKSTSGGTSALGCLVKDYFPEPVTVSWNSGALTSGVHTFPAVLQSSGLYSLSSVVTVPSSSLGTQTYICNVNHKPSNTKVDKKVEPKSCDKTSPLFVHHHHHHGDYKDDDDKGSYELTQPPSVSVAPGKTARITCGGNNIGSKSVHWYQQKPGQAPVLVVYDDSDRPSGIPERFSGSNSGNTATLTISRVEAGDEADYYCQVWDSSSDYVFGTGTKVTVLGQPKANPTVTLFPPSSEEFQANKATLVCLISDFYPGAVTVAWKADGSPVKAGVETTKPSKQSNNKYAASSYLSLTPEQWKSHRSYSCQVTHEGSTVEKTVAPTECS	5.8429	-2.1455				-1.381						4	27.995	-17.4143	0.0,0.0,0.0,0.0,29.195,-0.016,0.0,-1.244,0.0,0.0,0.0,0.0,0.0,0.0,0.0,0.0,-0.133,0.193,0.0,0.0,0.0,0.0,0.0,0.0,0.0,0.0,0.0,0.0,0.0,0.0,0.0	0.0,0.0,0.0,0.0,11.3507,-0.4909,0.0,-11.652999999999999,0.0,0.0,0.0,0.0,0.0,0.0,0.0,0.0,-2.7615,-13.8596,0.0,0.0,0.0,0.0,0.0,0.0,0.0,0.0,0.0,0.0,0.0,0.0,0.0	S31,Y32,T33,W47,G50,I51,T52,I54,L55,I57,A58,N59,Y60,A61,Q62,D99,T100,V101,M102,G103,G104,N271,G273,S274,K275,W335,D336,S337,S338,D340,Y341	S31_H,Y32_H,T33_H,W47_H,G50_H,I51_H,T52_H,I53_H,L54_H,I56_H,A57_H,N58_H,Y59_H,A60_H,Q61_H,D95_H,T96_H,V97_H,M98_H,G99_H,G100_H,N27_L,G29_L,S30_L,K31_L,W91_L,D92_L,S93_L,S94_L,D95A_L,Y96_L
md5_01616999c20a03eba6a37681221fe3e8	13_xxsBL62.Q52373_10_15.YP_009724390_1.2dd8_S.COMPLEX.2dd8_HL.pdb.minimized.pdb.final.pdb	c30ca29ed87c223576e9c7dacfba3969	m396	G50Y,I51L,Y60E,V101Q,D336Y,D340Q	QVQLQQSGAEVKKPGSSVKVSCKASGGTFSSYTISWVRQAPGQGLEWMGYLTPILGIANEAQKFQGRVTITTDESTSTAYMELSSLRSEDTAVYYCARDTQMGGMDVWGQGTTVTVSSASTKGPSVFPLAPSSKSTSGGTSALGCLVKDYFPEPVTVSWNSGALTSGVHTFPAVLQSSGLYSLSSVVTVPSSSLGTQTYICNVNHKPSNTKVDKKVEPKSCDKTSPLFVHHHHHHGDYKDDDDKGSYELTQPPSVSVAPGKTARITCGGNNIGSKSVHWYQQKPGQAPVLVVYDDSDRPSGIPERFSGSNSGNTATLTISRVEAGDEADYYCQVWYSSSQYVFGTGTKVTVLGQPKANPTVTLFPPSSEEFQANKATLVCLISDFYPGAVTVAWKADGSPVKAGVETTKPSKQSNNKYAASSYLSLTPEQWKSHRSYSCQVTHEGSTVEKTVAPTECS	7.39736	-1.352				6.82						4	33.435	16.6356	0.0,0.0,0.0,0.0,29.195,-0.016,0.0,0.0,0.0,0.0,0.0,0.0,0.0,0.0,0.0,0.0,0.0,0.092,0.0,0.0,0.0,0.0,0.0,0.0,0.0,0.0,0.345,0.0,0.0,3.819,0.0	0.0,0.0,0.0,0.0,11.3507,-0.4909,0.0,0.0,0.0,0.0,0.0,0.0,35.4557,0.0,0.0,0.0,0.0,-17.9058,0.0,0.0,0.0,0.0,0.0,0.0,0.0,0.0,6.1512,0.0,0.0,-17.9253,0.0	S31,Y32,T33,W47,G50,I51,T52,I54,L55,I57,A58,N59,Y60,A61,Q62,D99,T100,V101,M102,G103,G104,N271,G273,S274,K275,W335,D336,S337,S338,D340,Y341	S31_H,Y32_H,T33_H,W47_H,G50_H,I51_H,T52_H,I53_H,L54_H,I56_H,A57_H,N58_H,Y59_H,A60_H,Q61_H,D95_H,T96_H,V97_H,M98_H,G99_H,G100_H,N27_L,G29_L,S30_L,K31_L,W91_L,D92_L,S93_L,S94_L,D95A_L,Y96_L
md5_01616a7a4e9f525a89cd7ad1fdd57ea8	13_xxsBL62.Q52373_10_15.YP_009724390_1.2dd8_S.COMPLEX.2dd8_HL.pdb.minimized.pdb.final.pdb	c30ca29ed87c223576e9c7dacfba3969	m396	S31M,W47V,Y60E,G104L,S337L	QVQLQQSGAEVKKPGSSVKVSCKASGGTFSMYTISWVRQAPGQGLEVMGGITPILGIANEAQKFQGRVTITTDESTSTAYMELSSLRSEDTAVYYCARDTVMGLMDVWGQGTTVTVSSASTKGPSVFPLAPSSKSTSGGTSALGCLVKDYFPEPVTVSWNSGALTSGVHTFPAVLQSSGLYSLSSVVTVPSSSLGTQTYICNVNHKPSNTKVDKKVEPKSCDKTSPLFVHHHHHHGDYKDDDDKGSYELTQPPSVSVAPGKTARITCGGNNIGSKSVHWYQQKPGQAPVLVVYDDSDRPSGIPERFSGSNSGNTATLTISRVEAGDEADYYCQVWDLSSDYVFGTGTKVTVLGQPKANPTVTLFPPSSEEFQANKATLVCLISDFYPGAVTVAWKADGSPVKAGVETTKPSKQSNNKYAASSYLSLTPEQWKSHRSYSCQVTHEGSTVEKTVAPTECS	23.1697	-1.7659				17.399						4	0.481	300.6221	-0.182,0.0,0.0,-0.012,0.0,0.0,0.0,0.0,0.0,0.0,0.0,0.0,0.0,0.0,0.0,0.0,0.0,0.0,0.0,0.0,-3.9130000000000003,0.0,0.0,0.0,0.0,0.0,0.0,4.588,0.0,0.0,0.0	8.7685,0.0,0.0,34.708,0.0,0.0,0.0,0.0,0.0,0.0,0.0,0.0,35.4557,0.0,0.0,0.0,0.0,0.0,0.0,0.0,200.139,0.0,0.0,0.0,0.0,0.0,0.0,21.5509,0.0,0.0,0.0	S31,Y32,T33,W47,G50,I51,T52,I54,L55,I57,A58,N59,Y60,A61,Q62,D99,T100,V101,M102,G103,G104,N271,G273,S274,K275,W335,D336,S337,S338,D340,Y341	S31_H,Y32_H,T33_H,W47_H,G50_H,I51_H,T52_H,I53_H,L54_H,I56_H,A57_H,N58_H,Y59_H,A60_H,Q61_H,D95_H,T96_H,V97_H,M98_H,G99_H,G100_H,N27_L,G29_L,S30_L,K31_L,W91_L,D92_L,S93_L,S94_L,D95A_L,Y96_L
md5_01617af598e927d51313c254763ed83e	13_xxsBL62.Q52373_10_15.YP_009724390_1.2dd8_S.COMPLEX.2dd8_HL.pdb.minimized.pdb.final.pdb	c30ca29ed87c223576e9c7dacfba3969	m396	T100I,V101H,D340N	QVQLQQSGAEVKKPGSSVKVSCKASGGTFSSYTISWVRQAPGQGLEWMGGITPILGIANYAQKFQGRVTITTDESTSTAYMELSSLRSEDTAVYYCARDIHMGGMDVWGQGTTVTVSSASTKGPSVFPLAPSSKSTSGGTSALGCLVKDYFPEPVTVSWNSGALTSGVHTFPAVLQSSGLYSLSSVVTVPSSSLGTQTYICNVNHKPSNTKVDKKVEPKSCDKTSPLFVHHHHHHGDYKDDDDKGSYELTQPPSVSVAPGKTARITCGGNNIGSKSVHWYQQKPGQAPVLVVYDDSDRPSGIPERFSGSNSGNTATLTISRVEAGDEADYYCQVWDSSSNYVFGTGTKVTVLGQPKANPTVTLFPPSSEEFQANKATLVCLISDFYPGAVTVAWKADGSPVKAGVETTKPSKQSNNKYAASSYLSLTPEQWKSHRSYSCQVTHEGSTVEKTVAPTECS	-0.84916	-0.0215				0.908						1	1.537	-35.3951	0.0,0.0,0.0,0.0,0.0,0.0,0.0,0.0,0.0,0.0,0.0,0.0,0.0,0.0,0.0,0.0,0.013999999999999999,0.153,0.0,0.0,0.0,0.0,0.0,0.0,0.0,0.0,0.0,0.0,0.0,1.37,0.0	0.0,0.0,0.0,0.0,0.0,0.0,0.0,0.0,0.0,0.0,0.0,0.0,0.0,0.0,0.0,0.0,0.9128,-15.2564,0.0,0.0,0.0,0.0,0.0,0.0,0.0,0.0,0.0,0.0,0.0,-21.0515,0.0	S31,Y32,T33,W47,G50,I51,T52,I54,L55,I57,A58,N59,Y60,A61,Q62,D99,T100,V101,M102,G103,G104,N271,G273,S274,K275,W335,D336,S337,S338,D340,Y341	S31_H,Y32_H,T33_H,W47_H,G50_H,I51_H,T52_H,I53_H,L54_H,I56_H,A57_H,N58_H,Y59_H,A60_H,Q61_H,D95_H,T96_H,V97_H,M98_H,G99_H,G100_H,N27_L,G29_L,S30_L,K31_L,W91_L,D92_L,S93_L,S94_L,D95A_L,Y96_L
md5_0161bd0dfcbee9a6da11ee238930d519	13_xxsBL62.Q52373_10_15.YP_009724390_1.2dd8_S.COMPLEX.2dd8_HL.pdb.minimized.pdb.final.pdb	c30ca29ed87c223576e9c7dacfba3969	m396	W47Q,V101R,S338M	QVQLQQSGAEVKKPGSSVKVSCKASGGTFSSYTISWVRQAPGQGLEQMGGITPILGIANYAQKFQGRVTITTDESTSTAYMELSSLRSEDTAVYYCARDTRMGGMDVWGQGTTVTVSSASTKGPSVFPLAPSSKSTSGGTSALGCLVKDYFPEPVTVSWNSGALTSGVHTFPAVLQSSGLYSLSSVVTVPSSSLGTQTYICNVNHKPSNTKVDKKVEPKSCDKTSPLFVHHHHHHGDYKDDDDKGSYELTQPPSVSVAPGKTARITCGGNNIGSKSVHWYQQKPGQAPVLVVYDDSDRPSGIPERFSGSNSGNTATLTISRVEAGDEADYYCQVWDSMSDYVFGTGTKVTVLGQPKANPTVTLFPPSSEEFQANKATLVCLISDFYPGAVTVAWKADGSPVKAGVETTKPSKQSNNKYAASSYLSLTPEQWKSHRSYSCQVTHEGSTVEKTVAPTECS	3.87751	-2.9345				7.076						3	-0.036	6.1981	0.0,0.0,0.0,0.001,0.0,0.0,0.0,0.0,0.0,0.0,0.0,0.0,0.0,0.0,0.0,0.0,0.0,-0.125,0.0,0.0,0.0,0.0,0.0,0.0,0.0,0.0,0.0,0.0,0.08800000000000001,0.0,0.0	0.0,0.0,0.0,22.5241,0.0,0.0,0.0,0.0,0.0,0.0,0.0,0.0,0.0,0.0,0.0,0.0,0.0,-17.6591,0.0,0.0,0.0,0.0,0.0,0.0,0.0,0.0,0.0,0.0,1.3331,0.0,0.0	S31,Y32,T33,W47,G50,I51,T52,I54,L55,I57,A58,N59,Y60,A61,Q62,D99,T100,V101,M102,G103,G104,N271,G273,S274,K275,W335,D336,S337,S338,D340,Y341	S31_H,Y32_H,T33_H,W47_H,G50_H,I51_H,T52_H,I53_H,L54_H,I56_H,A57_H,N58_H,Y59_H,A60_H,Q61_H,D95_H,T96_H,V97_H,M98_H,G99_H,G100_H,N27_L,G29_L,S30_L,K31_L,W91_L,D92_L,S93_L,S94_L,D95A_L,Y96_L
md5_0162a1620610879c8386f0ca5fcbe121	13_xxsBL62.Q52373_10_15.YP_009724390_1.2dd8_S.COMPLEX.2dd8_HL.pdb.minimized.pdb.final.pdb	c30ca29ed87c223576e9c7dacfba3969	m396	S31D,A61I,V101E,S274R,S338F,D340Q	QVQLQQSGAEVKKPGSSVKVSCKASGGTFSDYTISWVRQAPGQGLEWMGGITPILGIANYIQKFQGRVTITTDESTSTAYMELSSLRSEDTAVYYCARDTEMGGMDVWGQGTTVTVSSASTKGPSVFPLAPSSKSTSGGTSALGCLVKDYFPEPVTVSWNSGALTSGVHTFPAVLQSSGLYSLSSVVTVPSSSLGTQTYICNVNHKPSNTKVDKKVEPKSCDKTSPLFVHHHHHHGDYKDDDDKGSYELTQPPSVSVAPGKTARITCGGNNIGRKSVHWYQQKPGQAPVLVVYDDSDRPSGIPERFSGSNSGNTATLTISRVEAGDEADYYCQVWDSFSQYVFGTGTKVTVLGQPKANPTVTLFPPSSEEFQANKATLVCLISDFYPGAVTVAWKADGSPVKAGVETTKPSKQSNNKYAASSYLSLTPEQWKSHRSYSCQVTHEGSTVEKTVAPTECS	-3.10186	-3.9615				3.649						2	4.691	-24.3895	1.885,0.0,0.0,0.0,0.0,0.0,0.0,0.0,0.0,0.0,0.0,0.0,0.0,0.021,0.0,0.0,0.0,0.193,0.0,0.0,0.0,0.0,0.0,-1.41,0.0,0.0,0.0,0.0,0.183,3.819,0.0	-1.0313,0.0,0.0,0.0,0.0,0.0,0.0,0.0,0.0,0.0,0.0,0.0,0.0,2.4734,0.0,0.0,0.0,-13.8596,0.0,0.0,0.0,0.0,0.0,-2.1406,0.0,0.0,0.0,0.0,8.0939,-17.9253,0.0	S31,Y32,T33,W47,G50,I51,T52,I54,L55,I57,A58,N59,Y60,A61,Q62,D99,T100,V101,M102,G103,G104,N271,G273,S274,K275,W335,D336,S337,S338,D340,Y341	S31_H,Y32_H,T33_H,W47_H,G50_H,I51_H,T52_H,I53_H,L54_H,I56_H,A57_H,N58_H,Y59_H,A60_H,Q61_H,D95_H,T96_H,V97_H,M98_H,G99_H,G100_H,N27_L,G29_L,S30_L,K31_L,W91_L,D92_L,S93_L,S94_L,D95A_L,Y96_L
md5_0162d73c05155d9ab00ebd3d46c43b9e	13_xxsBL62.Q52373_10_15.YP_009724390_1.2dd8_S.COMPLEX.2dd8_HL.pdb.minimized.pdb.final.pdb	c30ca29ed87c223576e9c7dacfba3969	m396	I51L,T100D,G104L,N271M,D336K	QVQLQQSGAEVKKPGSSVKVSCKASGGTFSSYTISWVRQAPGQGLEWMGGLTPILGIANYAQKFQGRVTITTDESTSTAYMELSSLRSEDTAVYYCARDDVMGLMDVWGQGTTVTVSSASTKGPSVFPLAPSSKSTSGGTSALGCLVKDYFPEPVTVSWNSGALTSGVHTFPAVLQSSGLYSLSSVVTVPSSSLGTQTYICNVNHKPSNTKVDKKVEPKSCDKTSPLFVHHHHHHGDYKDDDDKGSYELTQPPSVSVAPGKTARITCGGNMIGSKSVHWYQQKPGQAPVLVVYDDSDRPSGIPERFSGSNSGNTATLTISRVEAGDEADYYCQVWKSSSDYVFGTGTKVTVLGQPKANPTVTLFPPSSEEFQANKATLVCLISDFYPGAVTVAWKADGSPVKAGVETTKPSKQSNNKYAASSYLSLTPEQWKSHRSYSCQVTHEGSTVEKTVAPTECS	18.0891	-1.2922				13.454						3	-2.772	245.5217	0.0,0.0,0.0,0.0,0.0,-0.016,0.0,0.0,0.0,0.0,0.0,0.0,0.0,0.0,0.0,0.0,-0.133,0.0,0.0,0.0,-3.9130000000000003,-0.002,0.0,0.0,0.0,0.0,1.2919999999999998,0.0,0.0,0.0,0.0	0.0,0.0,0.0,0.0,0.0,-0.4909,0.0,0.0,0.0,0.0,0.0,0.0,0.0,0.0,0.0,0.0,-2.7615,0.0,0.0,0.0,200.139,18.9335,0.0,0.0,0.0,0.0,29.7016,0.0,0.0,0.0,0.0	S31,Y32,T33,W47,G50,I51,T52,I54,L55,I57,A58,N59,Y60,A61,Q62,D99,T100,V101,M102,G103,G104,N271,G273,S274,K275,W335,D336,S337,S338,D340,Y341	S31_H,Y32_H,T33_H,W47_H,G50_H,I51_H,T52_H,I53_H,L54_H,I56_H,A57_H,N58_H,Y59_H,A60_H,Q61_H,D95_H,T96_H,V97_H,M98_H,G99_H,G100_H,N27_L,G29_L,S30_L,K31_L,W91_L,D92_L,S93_L,S94_L,D95A_L,Y96_L
md5_01634a3b003cc45139e4b71d20bbf16a	13_xxsBL62.Q52373_10_15.YP_009724390_1.2dd8_S.COMPLEX.2dd8_HL.pdb.minimized.pdb.final.pdb	c30ca29ed87c223576e9c7dacfba3969	m396	I57M,A61I,S274G,S337M,D340Q	QVQLQQSGAEVKKPGSSVKVSCKASGGTFSSYTISWVRQAPGQGLEWMGGITPILGMANYIQKFQGRVTITTDESTSTAYMELSSLRSEDTAVYYCARDTVMGGMDVWGQGTTVTVSSASTKGPSVFPLAPSSKSTSGGTSALGCLVKDYFPEPVTVSWNSGALTSGVHTFPAVLQSSGLYSLSSVVTVPSSSLGTQTYICNVNHKPSNTKVDKKVEPKSCDKTSPLFVHHHHHHGDYKDDDDKGSYELTQPPSVSVAPGKTARITCGGNNIGGKSVHWYQQKPGQAPVLVVYDDSDRPSGIPERFSGSNSGNTATLTISRVEAGDEADYYCQVWDMSSQYVFGTGTKVTVLGQPKANPTVTLFPPSSEEFQANKATLVCLISDFYPGAVTVAWKADGSPVKAGVETTKPSKQSNNKYAASSYLSLTPEQWKSHRSYSCQVTHEGSTVEKTVAPTECS	-0.13665	0.0249				6.804						1	6.126	10.9217	0.0,0.0,0.0,0.0,0.0,0.0,0.0,0.0,0.0,-0.075,0.0,0.0,0.0,0.021,0.0,0.0,0.0,0.0,0.0,0.0,0.0,0.0,0.0,0.191,0.0,0.0,0.0,2.17,0.0,3.819,0.0	0.0,0.0,0.0,0.0,0.0,0.0,0.0,0.0,0.0,-0.6486,0.0,0.0,0.0,2.4734,0.0,0.0,0.0,0.0,0.0,0.0,0.0,0.0,0.0,1.8059,0.0,0.0,0.0,25.2163,0.0,-17.9253,0.0	S31,Y32,T33,W47,G50,I51,T52,I54,L55,I57,A58,N59,Y60,A61,Q62,D99,T100,V101,M102,G103,G104,N271,G273,S274,K275,W335,D336,S337,S338,D340,Y341	S31_H,Y32_H,T33_H,W47_H,G50_H,I51_H,T52_H,I53_H,L54_H,I56_H,A57_H,N58_H,Y59_H,A60_H,Q61_H,D95_H,T96_H,V97_H,M98_H,G99_H,G100_H,N27_L,G29_L,S30_L,K31_L,W91_L,D92_L,S93_L,S94_L,D95A_L,Y96_L
md5_01634a3b003cc45139e4b71d20bbf16a	13_xxsBL62.Q52373_10_15.YP_009724390_1.2dd8_S.COMPLEX.2dd8_HL.pdb.minimized.pdb.final.pdb	c30ca29ed87c223576e9c7dacfba3969	m396	I57M,A61I,S274G,S337M,D340Q	QVQLQQSGAEVKKPGSSVKVSCKASGGTFSSYTISWVRQAPGQGLEWMGGITPILGMANYIQKFQGRVTITTDESTSTAYMELSSLRSEDTAVYYCARDTVMGGMDVWGQGTTVTVSSASTKGPSVFPLAPSSKSTSGGTSALGCLVKDYFPEPVTVSWNSGALTSGVHTFPAVLQSSGLYSLSSVVTVPSSSLGTQTYICNVNHKPSNTKVDKKVEPKSCDKTSPLFVHHHHHHGDYKDDDDKGSYELTQPPSVSVAPGKTARITCGGNNIGGKSVHWYQQKPGQAPVLVVYDDSDRPSGIPERFSGSNSGNTATLTISRVEAGDEADYYCQVWDMSSQYVFGTGTKVTVLGQPKANPTVTLFPPSSEEFQANKATLVCLISDFYPGAVTVAWKADGSPVKAGVETTKPSKQSNNKYAASSYLSLTPEQWKSHRSYSCQVTHEGSTVEKTVAPTECS	-0.13665	0.0249				6.804						1	6.126	10.9217	0.0,0.0,0.0,0.0,0.0,0.0,0.0,0.0,0.0,-0.075,0.0,0.0,0.0,0.021,0.0,0.0,0.0,0.0,0.0,0.0,0.0,0.0,0.0,0.191,0.0,0.0,0.0,2.17,0.0,3.819,0.0	0.0,0.0,0.0,0.0,0.0,0.0,0.0,0.0,0.0,-0.6486,0.0,0.0,0.0,2.4734,0.0,0.0,0.0,0.0,0.0,0.0,0.0,0.0,0.0,1.8059,0.0,0.0,0.0,25.2163,0.0,-17.9253,0.0	S31,Y32,T33,W47,G50,I51,T52,I54,L55,I57,A58,N59,Y60,A61,Q62,D99,T100,V101,M102,G103,G104,N271,G273,S274,K275,W335,D336,S337,S338,D340,Y341	S31_H,Y32_H,T33_H,W47_H,G50_H,I51_H,T52_H,I53_H,L54_H,I56_H,A57_H,N58_H,Y59_H,A60_H,Q61_H,D95_H,T96_H,V97_H,M98_H,G99_H,G100_H,N27_L,G29_L,S30_L,K31_L,W91_L,D92_L,S93_L,S94_L,D95A_L,Y96_L
md5_01648500592cffa163a825bdf5cc44b6	13_xxsBL62.Q52373_10_15.YP_009724390_1.2dd8_S.COMPLEX.2dd8_HL.pdb.minimized.pdb.final.pdb	c30ca29ed87c223576e9c7dacfba3969	m396	S31F,G50Y,I51L,L55M,I57M,S337F	QVQLQQSGAEVKKPGSSVKVSCKASGGTFSFYTISWVRQAPGQGLEWMGYLTPIMGMANYAQKFQGRVTITTDESTSTAYMELSSLRSEDTAVYYCARDTVMGGMDVWGQGTTVTVSSASTKGPSVFPLAPSSKSTSGGTSALGCLVKDYFPEPVTVSWNSGALTSGVHTFPAVLQSSGLYSLSSVVTVPSSSLGTQTYICNVNHKPSNTKVDKKVEPKSCDKTSPLFVHHHHHHGDYKDDDDKGSYELTQPPSVSVAPGKTARITCGGNNIGSKSVHWYQQKPGQAPVLVVYDDSDRPSGIPERFSGSNSGNTATLTISRVEAGDEADYYCQVWDFSSDYVFGTGTKVTVLGQPKANPTVTLFPPSSEEFQANKATLVCLISDFYPGAVTVAWKADGSPVKAGVETTKPSKQSNNKYAASSYLSLTPEQWKSHRSYSCQVTHEGSTVEKTVAPTECS	2.26339	-2.2853				10.442						3	53.079	34.7762	-0.516,0.0,0.0,0.0,29.195,-0.016,0.0,0.0,0.51,-0.075,0.0,0.0,0.0,0.0,0.0,0.0,0.0,0.0,0.0,0.0,0.0,0.0,0.0,0.0,0.0,0.0,0.0,23.980999999999998,0.0,0.0,0.0	-3.6783,0.0,0.0,0.0,11.3507,-0.4909,0.0,0.0,13.1974,-0.6486,0.0,0.0,0.0,0.0,0.0,0.0,0.0,0.0,0.0,0.0,0.0,0.0,0.0,0.0,0.0,0.0,0.0,15.0459,0.0,0.0,0.0	S31,Y32,T33,W47,G50,I51,T52,I54,L55,I57,A58,N59,Y60,A61,Q62,D99,T100,V101,M102,G103,G104,N271,G273,S274,K275,W335,D336,S337,S338,D340,Y341	S31_H,Y32_H,T33_H,W47_H,G50_H,I51_H,T52_H,I53_H,L54_H,I56_H,A57_H,N58_H,Y59_H,A60_H,Q61_H,D95_H,T96_H,V97_H,M98_H,G99_H,G100_H,N27_L,G29_L,S30_L,K31_L,W91_L,D92_L,S93_L,S94_L,D95A_L,Y96_L
md5_0164992c9d384f5de1d9e228a7a4a559	13_xxsBL62.Q52373_10_15.YP_009724390_1.2dd8_S.COMPLEX.2dd8_HL.pdb.minimized.pdb.final.pdb	c30ca29ed87c223576e9c7dacfba3969	m396	I54L,Y60E,D99V,N271G,S337L	QVQLQQSGAEVKKPGSSVKVSCKASGGTFSSYTISWVRQAPGQGLEWMGGITPLLGIANEAQKFQGRVTITTDESTSTAYMELSSLRSEDTAVYYCARVTVMGGMDVWGQGTTVTVSSASTKGPSVFPLAPSSKSTSGGTSALGCLVKDYFPEPVTVSWNSGALTSGVHTFPAVLQSSGLYSLSSVVTVPSSSLGTQTYICNVNHKPSNTKVDKKVEPKSCDKTSPLFVHHHHHHGDYKDDDDKGSYELTQPPSVSVAPGKTARITCGGNGIGSKSVHWYQQKPGQAPVLVVYDDSDRPSGIPERFSGSNSGNTATLTISRVEAGDEADYYCQVWDLSSDYVFGTGTKVTVLGQPKANPTVTLFPPSSEEFQANKATLVCLISDFYPGAVTVAWKADGSPVKAGVETTKPSKQSNNKYAASSYLSLTPEQWKSHRSYSCQVTHEGSTVEKTVAPTECS	1.67901	-1.3422				11.109						2	4.659	51.3245	0.0,0.0,0.0,0.0,0.0,0.0,0.0,0.069,0.0,0.0,0.0,0.0,0.0,0.0,0.0,-0.006,0.0,0.0,0.0,0.0,0.0,0.008,0.0,0.0,0.0,0.0,0.0,4.588,0.0,0.0,0.0	0.0,0.0,0.0,0.0,0.0,0.0,0.0,-9.5967,0.0,0.0,0.0,0.0,35.4557,0.0,0.0,1.1676,0.0,0.0,0.0,0.0,0.0,2.747,0.0,0.0,0.0,0.0,0.0,21.5509,0.0,0.0,0.0	S31,Y32,T33,W47,G50,I51,T52,I54,L55,I57,A58,N59,Y60,A61,Q62,D99,T100,V101,M102,G103,G104,N271,G273,S274,K275,W335,D336,S337,S338,D340,Y341	S31_H,Y32_H,T33_H,W47_H,G50_H,I51_H,T52_H,I53_H,L54_H,I56_H,A57_H,N58_H,Y59_H,A60_H,Q61_H,D95_H,T96_H,V97_H,M98_H,G99_H,G100_H,N27_L,G29_L,S30_L,K31_L,W91_L,D92_L,S93_L,S94_L,D95A_L,Y96_L
md5_0164cdbe22e535d492b6ad4ffafa72a8	13_xxsBL62.Q52373_10_15.YP_009724390_1.2dd8_S.COMPLEX.2dd8_HL.pdb.minimized.pdb.final.pdb	c30ca29ed87c223576e9c7dacfba3969	m396	S31M,I57M,A61I,D99V,D336K	QVQLQQSGAEVKKPGSSVKVSCKASGGTFSMYTISWVRQAPGQGLEWMGGITPILGMANYIQKFQGRVTITTDESTSTAYMELSSLRSEDTAVYYCARVTVMGGMDVWGQGTTVTVSSASTKGPSVFPLAPSSKSTSGGTSALGCLVKDYFPEPVTVSWNSGALTSGVHTFPAVLQSSGLYSLSSVVTVPSSSLGTQTYICNVNHKPSNTKVDKKVEPKSCDKTSPLFVHHHHHHGDYKDDDDKGSYELTQPPSVSVAPGKTARITCGGNNIGSKSVHWYQQKPGQAPVLVVYDDSDRPSGIPERFSGSNSGNTATLTISRVEAGDEADYYCQVWKSSSDYVFGTGTKVTVLGQPKANPTVTLFPPSSEEFQANKATLVCLISDFYPGAVTVAWKADGSPVKAGVETTKPSKQSNNKYAASSYLSLTPEQWKSHRSYSCQVTHEGSTVEKTVAPTECS	-0.52136	-1.2768				9.284						2	1.05	41.4625	-0.182,0.0,0.0,0.0,0.0,0.0,0.0,0.0,0.0,-0.075,0.0,0.0,0.0,0.021,0.0,-0.006,0.0,0.0,0.0,0.0,0.0,0.0,0.0,0.0,0.0,0.0,1.2919999999999998,0.0,0.0,0.0,0.0	8.7685,0.0,0.0,0.0,0.0,0.0,0.0,0.0,0.0,-0.6486,0.0,0.0,0.0,2.4734,0.0,1.1676,0.0,0.0,0.0,0.0,0.0,0.0,0.0,0.0,0.0,0.0,29.7016,0.0,0.0,0.0,0.0	S31,Y32,T33,W47,G50,I51,T52,I54,L55,I57,A58,N59,Y60,A61,Q62,D99,T100,V101,M102,G103,G104,N271,G273,S274,K275,W335,D336,S337,S338,D340,Y341	S31_H,Y32_H,T33_H,W47_H,G50_H,I51_H,T52_H,I53_H,L54_H,I56_H,A57_H,N58_H,Y59_H,A60_H,Q61_H,D95_H,T96_H,V97_H,M98_H,G99_H,G100_H,N27_L,G29_L,S30_L,K31_L,W91_L,D92_L,S93_L,S94_L,D95A_L,Y96_L
md5_01652e28d6db8cfe0069b65bcd5aafde	13_xxsBL62.Q52373_10_15.YP_009724390_1.2dd8_S.COMPLEX.2dd8_HL.pdb.minimized.pdb.final.pdb	c30ca29ed87c223576e9c7dacfba3969	m396	S31M,L55M,I57M,Y60E,T100D,N271E,S274L	QVQLQQSGAEVKKPGSSVKVSCKASGGTFSMYTISWVRQAPGQGLEWMGGITPIMGMANEAQKFQGRVTITTDESTSTAYMELSSLRSEDTAVYYCARDDVMGGMDVWGQGTTVTVSSASTKGPSVFPLAPSSKSTSGGTSALGCLVKDYFPEPVTVSWNSGALTSGVHTFPAVLQSSGLYSLSSVVTVPSSSLGTQTYICNVNHKPSNTKVDKKVEPKSCDKTSPLFVHHHHHHGDYKDDDDKGSYELTQPPSVSVAPGKTARITCGGNEIGLKSVHWYQQKPGQAPVLVVYDDSDRPSGIPERFSGSNSGNTATLTISRVEAGDEADYYCQVWDSSSDYVFGTGTKVTVLGQPKANPTVTLFPPSSEEFQANKATLVCLISDFYPGAVTVAWKADGSPVKAGVETTKPSKQSNNKYAASSYLSLTPEQWKSHRSYSCQVTHEGSTVEKTVAPTECS	4.37017	-1.8823				14.144						3	1.42	69.026	-0.182,0.0,0.0,0.0,0.0,0.0,0.0,0.0,0.51,-0.075,0.0,0.0,0.0,0.0,0.0,0.0,-0.133,0.0,0.0,0.0,0.0,0.004,0.0,1.296,0.0,0.0,0.0,0.0,0.0,0.0,0.0	8.7685,0.0,0.0,0.0,0.0,0.0,0.0,0.0,13.1974,-0.6486,0.0,0.0,35.4557,0.0,0.0,0.0,-2.7615,0.0,0.0,0.0,0.0,3.1473,0.0,11.8672,0.0,0.0,0.0,0.0,0.0,0.0,0.0	S31,Y32,T33,W47,G50,I51,T52,I54,L55,I57,A58,N59,Y60,A61,Q62,D99,T100,V101,M102,G103,G104,N271,G273,S274,K275,W335,D336,S337,S338,D340,Y341	S31_H,Y32_H,T33_H,W47_H,G50_H,I51_H,T52_H,I53_H,L54_H,I56_H,A57_H,N58_H,Y59_H,A60_H,Q61_H,D95_H,T96_H,V97_H,M98_H,G99_H,G100_H,N27_L,G29_L,S30_L,K31_L,W91_L,D92_L,S93_L,S94_L,D95A_L,Y96_L
md5_016567ac7c50bf6d8d5c51876b53c979	13_xxsBL62.Q52373_10_15.YP_009724390_1.2dd8_S.COMPLEX.2dd8_HL.pdb.minimized.pdb.final.pdb	c30ca29ed87c223576e9c7dacfba3969	m396	G50Y,I57M,A61K,G104L,N271M,S338F	QVQLQQSGAEVKKPGSSVKVSCKASGGTFSSYTISWVRQAPGQGLEWMGYITPILGMANYKQKFQGRVTITTDESTSTAYMELSSLRSEDTAVYYCARDTVMGLMDVWGQGTTVTVSSASTKGPSVFPLAPSSKSTSGGTSALGCLVKDYFPEPVTVSWNSGALTSGVHTFPAVLQSSGLYSLSSVVTVPSSSLGTQTYICNVNHKPSNTKVDKKVEPKSCDKTSPLFVHHHHHHGDYKDDDDKGSYELTQPPSVSVAPGKTARITCGGNMIGSKSVHWYQQKPGQAPVLVVYDDSDRPSGIPERFSGSNSGNTATLTISRVEAGDEADYYCQVWDSFSDYVFGTGTKVTVLGQPKANPTVTLFPPSSEEFQANKATLVCLISDFYPGAVTVAWKADGSPVKAGVETTKPSKQSNNKYAASSYLSLTPEQWKSHRSYSCQVTHEGSTVEKTVAPTECS	23.1927	-1.9098				9.986						5	25.388	241.8711	0.0,0.0,0.0,0.0,29.195,0.0,0.0,0.0,0.0,-0.075,0.0,0.0,0.0,0.0,0.0,0.0,0.0,0.0,0.0,0.0,-3.9130000000000003,-0.002,0.0,0.0,0.0,0.0,0.0,0.0,0.183,0.0,0.0	0.0,0.0,0.0,0.0,11.3507,0.0,0.0,0.0,0.0,-0.6486,0.0,0.0,0.0,4.0026,0.0,0.0,0.0,0.0,0.0,0.0,200.139,18.9335,0.0,0.0,0.0,0.0,0.0,0.0,8.0939,0.0,0.0	S31,Y32,T33,W47,G50,I51,T52,I54,L55,I57,A58,N59,Y60,A61,Q62,D99,T100,V101,M102,G103,G104,N271,G273,S274,K275,W335,D336,S337,S338,D340,Y341	S31_H,Y32_H,T33_H,W47_H,G50_H,I51_H,T52_H,I53_H,L54_H,I56_H,A57_H,N58_H,Y59_H,A60_H,Q61_H,D95_H,T96_H,V97_H,M98_H,G99_H,G100_H,N27_L,G29_L,S30_L,K31_L,W91_L,D92_L,S93_L,S94_L,D95A_L,Y96_L
md5_0166c33f9ec10037086b1cb023da5d29	13_xxsBL62.Q52373_10_15.YP_009724390_1.2dd8_S.COMPLEX.2dd8_HL.pdb.minimized.pdb.final.pdb	c30ca29ed87c223576e9c7dacfba3969	m396	W47T,N59I,T100V,N271G,D336Y	QVQLQQSGAEVKKPGSSVKVSCKASGGTFSSYTISWVRQAPGQGLETMGGITPILGIAIYAQKFQGRVTITTDESTSTAYMELSSLRSEDTAVYYCARDVVMGGMDVWGQGTTVTVSSASTKGPSVFPLAPSSKSTSGGTSALGCLVKDYFPEPVTVSWNSGALTSGVHTFPAVLQSSGLYSLSSVVTVPSSSLGTQTYICNVNHKPSNTKVDKKVEPKSCDKTSPLFVHHHHHHGDYKDDDDKGSYELTQPPSVSVAPGKTARITCGGNGIGSKSVHWYQQKPGQAPVLVVYDDSDRPSGIPERFSGSNSGNTATLTISRVEAGDEADYYCQVWYSSSDYVFGTGTKVTVLGQPKANPTVTLFPPSSEEFQANKATLVCLISDFYPGAVTVAWKADGSPVKAGVETTKPSKQSNNKYAASSYLSLTPEQWKSHRSYSCQVTHEGSTVEKTVAPTECS	2.96928	-1.3915				11.674						2	1.249	23.1158	0.0,0.0,0.0,0.061,0.0,0.0,0.0,0.0,0.0,0.0,0.0,0.802,0.0,0.0,0.0,0.0,0.033,0.0,0.0,0.0,0.0,0.008,0.0,0.0,0.0,0.0,0.345,0.0,0.0,0.0,0.0	0.0,0.0,0.0,9.995,0.0,0.0,0.0,0.0,0.0,0.0,0.0,-9.1658,0.0,0.0,0.0,0.0,13.3884,0.0,0.0,0.0,0.0,2.747,0.0,0.0,0.0,0.0,6.1512,0.0,0.0,0.0,0.0	S31,Y32,T33,W47,G50,I51,T52,I54,L55,I57,A58,N59,Y60,A61,Q62,D99,T100,V101,M102,G103,G104,N271,G273,S274,K275,W335,D336,S337,S338,D340,Y341	S31_H,Y32_H,T33_H,W47_H,G50_H,I51_H,T52_H,I53_H,L54_H,I56_H,A57_H,N58_H,Y59_H,A60_H,Q61_H,D95_H,T96_H,V97_H,M98_H,G99_H,G100_H,N27_L,G29_L,S30_L,K31_L,W91_L,D92_L,S93_L,S94_L,D95A_L,Y96_L
md5_01673eaafaa44ce1b73b708b91595257	13_xxsBL62.Q52373_10_15.YP_009724390_1.2dd8_S.COMPLEX.2dd8_HL.pdb.minimized.pdb.final.pdb	c30ca29ed87c223576e9c7dacfba3969	m396	W47T,S338Y	QVQLQQSGAEVKKPGSSVKVSCKASGGTFSSYTISWVRQAPGQGLETMGGITPILGIANYAQKFQGRVTITTDESTSTAYMELSSLRSEDTAVYYCARDTVMGGMDVWGQGTTVTVSSASTKGPSVFPLAPSSKSTSGGTSALGCLVKDYFPEPVTVSWNSGALTSGVHTFPAVLQSSGLYSLSSVVTVPSSSLGTQTYICNVNHKPSNTKVDKKVEPKSCDKTSPLFVHHHHHHGDYKDDDDKGSYELTQPPSVSVAPGKTARITCGGNNIGSKSVHWYQQKPGQAPVLVVYDDSDRPSGIPERFSGSNSGNTATLTISRVEAGDEADYYCQVWDSYSDYVFGTGTKVTVLGQPKANPTVTLFPPSSEEFQANKATLVCLISDFYPGAVTVAWKADGSPVKAGVETTKPSKQSNNKYAASSYLSLTPEQWKSHRSYSCQVTHEGSTVEKTVAPTECS	3.21046	-0.9375				6.665						1	0.21	6.9165	0.0,0.0,0.0,0.061,0.0,0.0,0.0,0.0,0.0,0.0,0.0,0.0,0.0,0.0,0.0,0.0,0.0,0.0,0.0,0.0,0.0,0.0,0.0,0.0,0.0,0.0,0.0,0.0,0.149,0.0,0.0	0.0,0.0,0.0,9.995,0.0,0.0,0.0,0.0,0.0,0.0,0.0,0.0,0.0,0.0,0.0,0.0,0.0,0.0,0.0,0.0,0.0,0.0,0.0,0.0,0.0,0.0,0.0,0.0,-3.0785,0.0,0.0	S31,Y32,T33,W47,G50,I51,T52,I54,L55,I57,A58,N59,Y60,A61,Q62,D99,T100,V101,M102,G103,G104,N271,G273,S274,K275,W335,D336,S337,S338,D340,Y341	S31_H,Y32_H,T33_H,W47_H,G50_H,I51_H,T52_H,I53_H,L54_H,I56_H,A57_H,N58_H,Y59_H,A60_H,Q61_H,D95_H,T96_H,V97_H,M98_H,G99_H,G100_H,N27_L,G29_L,S30_L,K31_L,W91_L,D92_L,S93_L,S94_L,D95A_L,Y96_L
md5_016aa06206ebda0309ec1cd1eb20c298	13_xxsBL62.Q52373_10_15.YP_009724390_1.2dd8_S.COMPLEX.2dd8_HL.pdb.minimized.pdb.final.pdb	c30ca29ed87c223576e9c7dacfba3969	m396	A58M,N59T,A61I,N271G	QVQLQQSGAEVKKPGSSVKVSCKASGGTFSSYTISWVRQAPGQGLEWMGGITPILGIMTYIQKFQGRVTITTDESTSTAYMELSSLRSEDTAVYYCARDTVMGGMDVWGQGTTVTVSSASTKGPSVFPLAPSSKSTSGGTSALGCLVKDYFPEPVTVSWNSGALTSGVHTFPAVLQSSGLYSLSSVVTVPSSSLGTQTYICNVNHKPSNTKVDKKVEPKSCDKTSPLFVHHHHHHGDYKDDDDKGSYELTQPPSVSVAPGKTARITCGGNGIGSKSVHWYQQKPGQAPVLVVYDDSDRPSGIPERFSGSNSGNTATLTISRVEAGDEADYYCQVWDSSSDYVFGTGTKVTVLGQPKANPTVTLFPPSSEEFQANKATLVCLISDFYPGAVTVAWKADGSPVKAGVETTKPSKQSNNKYAASSYLSLTPEQWKSHRSYSCQVTHEGSTVEKTVAPTECS	0.99967	-1.9339				5.103						1	1.18	-1.5448	0.0,0.0,0.0,0.0,0.0,0.0,0.0,0.0,0.0,0.0,0.002,1.149,0.0,0.021,0.0,0.0,0.0,0.0,0.0,0.0,0.0,0.008,0.0,0.0,0.0,0.0,0.0,0.0,0.0,0.0,0.0	0.0,0.0,0.0,0.0,0.0,0.0,0.0,0.0,0.0,0.0,2.6743,-9.4395,0.0,2.4734,0.0,0.0,0.0,0.0,0.0,0.0,0.0,2.747,0.0,0.0,0.0,0.0,0.0,0.0,0.0,0.0,0.0	S31,Y32,T33,W47,G50,I51,T52,I54,L55,I57,A58,N59,Y60,A61,Q62,D99,T100,V101,M102,G103,G104,N271,G273,S274,K275,W335,D336,S337,S338,D340,Y341	S31_H,Y32_H,T33_H,W47_H,G50_H,I51_H,T52_H,I53_H,L54_H,I56_H,A57_H,N58_H,Y59_H,A60_H,Q61_H,D95_H,T96_H,V97_H,M98_H,G99_H,G100_H,N27_L,G29_L,S30_L,K31_L,W91_L,D92_L,S93_L,S94_L,D95A_L,Y96_L
md5_016aef5683044421e7e18d6f004044e8	13_xxsBL62.Q52373_10_15.YP_009724390_1.2dd8_S.COMPLEX.2dd8_HL.pdb.minimized.pdb.final.pdb	c30ca29ed87c223576e9c7dacfba3969	m396	A58Q,V101R,N271E,S337F	QVQLQQSGAEVKKPGSSVKVSCKASGGTFSSYTISWVRQAPGQGLEWMGGITPILGIQNYAQKFQGRVTITTDESTSTAYMELSSLRSEDTAVYYCARDTRMGGMDVWGQGTTVTVSSASTKGPSVFPLAPSSKSTSGGTSALGCLVKDYFPEPVTVSWNSGALTSGVHTFPAVLQSSGLYSLSSVVTVPSSSLGTQTYICNVNHKPSNTKVDKKVEPKSCDKTSPLFVHHHHHHGDYKDDDDKGSYELTQPPSVSVAPGKTARITCGGNEIGSKSVHWYQQKPGQAPVLVVYDDSDRPSGIPERFSGSNSGNTATLTISRVEAGDEADYYCQVWDFSSDYVFGTGTKVTVLGQPKANPTVTLFPPSSEEFQANKATLVCLISDFYPGAVTVAWKADGSPVKAGVETTKPSKQSNNKYAASSYLSLTPEQWKSHRSYSCQVTHEGSTVEKTVAPTECS	-2.81392	-4.3326										3	23.872	5.888	0.0,0.0,0.0,0.0,0.0,0.0,0.0,0.0,0.0,0.0,0.012,0.0,0.0,0.0,0.0,0.0,0.0,-0.125,0.0,0.0,0.0,0.004,0.0,0.0,0.0,0.0,0.0,23.980999999999998,0.0,0.0,0.0	0.0,0.0,0.0,0.0,0.0,0.0,0.0,0.0,0.0,0.0,5.3539,0.0,0.0,0.0,0.0,0.0,0.0,-17.6591,0.0,0.0,0.0,3.1473,0.0,0.0,0.0,0.0,0.0,15.0459,0.0,0.0,0.0	S31,Y32,T33,W47,G50,I51,T52,I54,L55,I57,A58,N59,Y60,A61,Q62,D99,T100,V101,M102,G103,G104,N271,G273,S274,K275,W335,D336,S337,S338,D340,Y341	S31_H,Y32_H,T33_H,W47_H,G50_H,I51_H,T52_H,I53_H,L54_H,I56_H,A57_H,N58_H,Y59_H,A60_H,Q61_H,D95_H,T96_H,V97_H,M98_H,G99_H,G100_H,N27_L,G29_L,S30_L,K31_L,W91_L,D92_L,S93_L,S94_L,D95A_L,Y96_L
md5_016b06d619e62a252de484dc8fff5e77	13_xxsBL62.Q52373_10_15.YP_009724390_1.2dd8_S.COMPLEX.2dd8_HL.pdb.minimized.pdb.final.pdb	c30ca29ed87c223576e9c7dacfba3969	m396	G50K,A58V,V101T,G273S	QVQLQQSGAEVKKPGSSVKVSCKASGGTFSSYTISWVRQAPGQGLEWMGKITPILGIVNYAQKFQGRVTITTDESTSTAYMELSSLRSEDTAVYYCARDTTMGGMDVWGQGTTVTVSSASTKGPSVFPLAPSSKSTSGGTSALGCLVKDYFPEPVTVSWNSGALTSGVHTFPAVLQSSGLYSLSSVVTVPSSSLGTQTYICNVNHKPSNTKVDKKVEPKSCDKTSPLFVHHHHHHGDYKDDDDKGSYELTQPPSVSVAPGKTARITCGGNNISSKSVHWYQQKPGQAPVLVVYDDSDRPSGIPERFSGSNSGNTATLTISRVEAGDEADYYCQVWDSSSDYVFGTGTKVTVLGQPKANPTVTLFPPSSEEFQANKATLVCLISDFYPGAVTVAWKADGSPVKAGVETTKPSKQSNNKYAASSYLSLTPEQWKSHRSYSCQVTHEGSTVEKTVAPTECS	3.78717	1.1383				0.507						1	1.399	38.4713	0.0,0.0,0.0,0.0,1.399,0.0,0.0,0.0,0.0,0.0,0.032,0.0,0.0,0.0,0.0,0.0,0.0,-0.026000000000000002,0.0,0.0,0.0,0.0,-0.006,0.0,0.0,0.0,0.0,0.0,0.0,0.0,0.0	0.0,0.0,0.0,0.0,15.5127,0.0,0.0,0.0,0.0,0.0,25.476,0.0,0.0,0.0,0.0,0.0,0.0,-10.9496,0.0,0.0,0.0,0.0,8.4322,0.0,0.0,0.0,0.0,0.0,0.0,0.0,0.0	S31,Y32,T33,W47,G50,I51,T52,I54,L55,I57,A58,N59,Y60,A61,Q62,D99,T100,V101,M102,G103,G104,N271,G273,S274,K275,W335,D336,S337,S338,D340,Y341	S31_H,Y32_H,T33_H,W47_H,G50_H,I51_H,T52_H,I53_H,L54_H,I56_H,A57_H,N58_H,Y59_H,A60_H,Q61_H,D95_H,T96_H,V97_H,M98_H,G99_H,G100_H,N27_L,G29_L,S30_L,K31_L,W91_L,D92_L,S93_L,S94_L,D95A_L,Y96_L
md5_016b1a716885ff08ccce20f30d4fd3dd	13_xxsBL62.Q52373_10_15.YP_009724390_1.2dd8_S.COMPLEX.2dd8_HL.pdb.minimized.pdb.final.pdb	c30ca29ed87c223576e9c7dacfba3969	m396	G50Y,I51M,I57D,A61I,D99V,T100D,S338Y	QVQLQQSGAEVKKPGSSVKVSCKASGGTFSSYTISWVRQAPGQGLEWMGYMTPILGDANYIQKFQGRVTITTDESTSTAYMELSSLRSEDTAVYYCARVDVMGGMDVWGQGTTVTVSSASTKGPSVFPLAPSSKSTSGGTSALGCLVKDYFPEPVTVSWNSGALTSGVHTFPAVLQSSGLYSLSSVVTVPSSSLGTQTYICNVNHKPSNTKVDKKVEPKSCDKTSPLFVHHHHHHGDYKDDDDKGSYELTQPPSVSVAPGKTARITCGGNNIGSKSVHWYQQKPGQAPVLVVYDDSDRPSGIPERFSGSNSGNTATLTISRVEAGDEADYYCQVWDSYSDYVFGTGTKVTVLGQPKANPTVTLFPPSSEEFQANKATLVCLISDFYPGAVTVAWKADGSPVKAGVETTKPSKQSNNKYAASSYLSLTPEQWKSHRSYSCQVTHEGSTVEKTVAPTECS	5.6522	-2.714				7.521						5	28.068	5.7235	0.0,0.0,0.0,0.0,29.195,-0.013999999999999999,0.0,0.0,0.0,-1.1440000000000001,0.0,0.0,0.0,0.021,0.0,-0.006,-0.133,0.0,0.0,0.0,0.0,0.0,0.0,0.0,0.0,0.0,0.0,0.0,0.149,0.0,0.0	0.0,0.0,0.0,0.0,11.3507,-5.9065,0.0,0.0,0.0,2.4783,0.0,0.0,0.0,2.4734,0.0,1.1676,-2.7615,0.0,0.0,0.0,0.0,0.0,0.0,0.0,0.0,0.0,0.0,0.0,-3.0785,0.0,0.0	S31,Y32,T33,W47,G50,I51,T52,I54,L55,I57,A58,N59,Y60,A61,Q62,D99,T100,V101,M102,G103,G104,N271,G273,S274,K275,W335,D336,S337,S338,D340,Y341	S31_H,Y32_H,T33_H,W47_H,G50_H,I51_H,T52_H,I53_H,L54_H,I56_H,A57_H,N58_H,Y59_H,A60_H,Q61_H,D95_H,T96_H,V97_H,M98_H,G99_H,G100_H,N27_L,G29_L,S30_L,K31_L,W91_L,D92_L,S93_L,S94_L,D95A_L,Y96_L
md5_016c0ed6e7e70e137acf9968a96b637e	13_xxsBL62.Q52373_10_15.YP_009724390_1.2dd8_S.COMPLEX.2dd8_HL.pdb.minimized.pdb.final.pdb	c30ca29ed87c223576e9c7dacfba3969	m396	G50Y,I51L,I57D,A61I,D99V,N271E,S338M,D340N	QVQLQQSGAEVKKPGSSVKVSCKASGGTFSSYTISWVRQAPGQGLEWMGYLTPILGDANYIQKFQGRVTITTDESTSTAYMELSSLRSEDTAVYYCARVTVMGGMDVWGQGTTVTVSSASTKGPSVFPLAPSSKSTSGGTSALGCLVKDYFPEPVTVSWNSGALTSGVHTFPAVLQSSGLYSLSSVVTVPSSSLGTQTYICNVNHKPSNTKVDKKVEPKSCDKTSPLFVHHHHHHGDYKDDDDKGSYELTQPPSVSVAPGKTARITCGGNEIGSKSVHWYQQKPGQAPVLVVYDDSDRPSGIPERFSGSNSGNTATLTISRVEAGDEADYYCQVWDSMSNYVFGTGTKVTVLGQPKANPTVTLFPPSSEEFQANKATLVCLISDFYPGAVTVAWKADGSPVKAGVETTKPSKQSNNKYAASSYLSLTPEQWKSHRSYSCQVTHEGSTVEKTVAPTECS	5.7474	-3.5625				9.675						4	29.512	0.408	0.0,0.0,0.0,0.0,29.195,-0.016,0.0,0.0,0.0,-1.1440000000000001,0.0,0.0,0.0,0.021,0.0,-0.006,0.0,0.0,0.0,0.0,0.0,0.004,0.0,0.0,0.0,0.0,0.0,0.0,0.08800000000000001,1.37,0.0	0.0,0.0,0.0,0.0,11.3507,-0.4909,0.0,0.0,0.0,2.4783,0.0,0.0,0.0,2.4734,0.0,1.1676,0.0,0.0,0.0,0.0,0.0,3.1473,0.0,0.0,0.0,0.0,0.0,0.0,1.3331,-21.0515,0.0	S31,Y32,T33,W47,G50,I51,T52,I54,L55,I57,A58,N59,Y60,A61,Q62,D99,T100,V101,M102,G103,G104,N271,G273,S274,K275,W335,D336,S337,S338,D340,Y341	S31_H,Y32_H,T33_H,W47_H,G50_H,I51_H,T52_H,I53_H,L54_H,I56_H,A57_H,N58_H,Y59_H,A60_H,Q61_H,D95_H,T96_H,V97_H,M98_H,G99_H,G100_H,N27_L,G29_L,S30_L,K31_L,W91_L,D92_L,S93_L,S94_L,D95A_L,Y96_L
md5_016c4dd47e2ca1572603b2b426d1d1f9	13_xxsBL62.Q52373_10_15.YP_009724390_1.2dd8_S.COMPLEX.2dd8_HL.pdb.minimized.pdb.final.pdb	c30ca29ed87c223576e9c7dacfba3969	m396	S31F,I57M,A58P	QVQLQQSGAEVKKPGSSVKVSCKASGGTFSFYTISWVRQAPGQGLEWMGGITPILGMPNYAQKFQGRVTITTDESTSTAYMELSSLRSEDTAVYYCARDTVMGGMDVWGQGTTVTVSSASTKGPSVFPLAPSSKSTSGGTSALGCLVKDYFPEPVTVSWNSGALTSGVHTFPAVLQSSGLYSLSSVVTVPSSSLGTQTYICNVNHKPSNTKVDKKVEPKSCDKTSPLFVHHHHHHGDYKDDDDKGSYELTQPPSVSVAPGKTARITCGGNNIGSKSVHWYQQKPGQAPVLVVYDDSDRPSGIPERFSGSNSGNTATLTISRVEAGDEADYYCQVWDSSSDYVFGTGTKVTVLGQPKANPTVTLFPPSSEEFQANKATLVCLISDFYPGAVTVAWKADGSPVKAGVETTKPSKQSNNKYAASSYLSLTPEQWKSHRSYSCQVTHEGSTVEKTVAPTECS	-0.73755	0.0086				4.797						2	-0.782	-4.0715	-0.516,0.0,0.0,0.0,0.0,0.0,0.0,0.0,0.0,-0.075,-0.191,0.0,0.0,0.0,0.0,0.0,0.0,0.0,0.0,0.0,0.0,0.0,0.0,0.0,0.0,0.0,0.0,0.0,0.0,0.0,0.0	-3.6783,0.0,0.0,0.0,0.0,0.0,0.0,0.0,0.0,-0.6486,0.2554,0.0,0.0,0.0,0.0,0.0,0.0,0.0,0.0,0.0,0.0,0.0,0.0,0.0,0.0,0.0,0.0,0.0,0.0,0.0,0.0	S31,Y32,T33,W47,G50,I51,T52,I54,L55,I57,A58,N59,Y60,A61,Q62,D99,T100,V101,M102,G103,G104,N271,G273,S274,K275,W335,D336,S337,S338,D340,Y341	S31_H,Y32_H,T33_H,W47_H,G50_H,I51_H,T52_H,I53_H,L54_H,I56_H,A57_H,N58_H,Y59_H,A60_H,Q61_H,D95_H,T96_H,V97_H,M98_H,G99_H,G100_H,N27_L,G29_L,S30_L,K31_L,W91_L,D92_L,S93_L,S94_L,D95A_L,Y96_L
md5_016c9419b9cbea281d909a6eacc2cd8a	13_xxsBL62.Q52373_10_15.YP_009724390_1.2dd8_S.COMPLEX.2dd8_HL.pdb.minimized.pdb.final.pdb	c30ca29ed87c223576e9c7dacfba3969	m396	G50Y,A58N,N59I,D340N	QVQLQQSGAEVKKPGSSVKVSCKASGGTFSSYTISWVRQAPGQGLEWMGYITPILGINIYAQKFQGRVTITTDESTSTAYMELSSLRSEDTAVYYCARDTVMGGMDVWGQGTTVTVSSASTKGPSVFPLAPSSKSTSGGTSALGCLVKDYFPEPVTVSWNSGALTSGVHTFPAVLQSSGLYSLSSVVTVPSSSLGTQTYICNVNHKPSNTKVDKKVEPKSCDKTSPLFVHHHHHHGDYKDDDDKGSYELTQPPSVSVAPGKTARITCGGNNIGSKSVHWYQQKPGQAPVLVVYDDSDRPSGIPERFSGSNSGNTATLTISRVEAGDEADYYCQVWDSSSNYVFGTGTKVTVLGQPKANPTVTLFPPSSEEFQANKATLVCLISDFYPGAVTVAWKADGSPVKAGVETTKPSKQSNNKYAASSYLSLTPEQWKSHRSYSCQVTHEGSTVEKTVAPTECS	4.40282	0.6812				-0.685						3	31.374	-19.3323	0.0,0.0,0.0,0.0,29.195,0.0,0.0,0.0,0.0,0.0,0.006999999999999999,0.802,0.0,0.0,0.0,0.0,0.0,0.0,0.0,0.0,0.0,0.0,0.0,0.0,0.0,0.0,0.0,0.0,0.0,1.37,0.0	0.0,0.0,0.0,0.0,11.3507,0.0,0.0,0.0,0.0,0.0,-0.4657,-9.1658,0.0,0.0,0.0,0.0,0.0,0.0,0.0,0.0,0.0,0.0,0.0,0.0,0.0,0.0,0.0,0.0,0.0,-21.0515,0.0	S31,Y32,T33,W47,G50,I51,T52,I54,L55,I57,A58,N59,Y60,A61,Q62,D99,T100,V101,M102,G103,G104,N271,G273,S274,K275,W335,D336,S337,S338,D340,Y341	S31_H,Y32_H,T33_H,W47_H,G50_H,I51_H,T52_H,I53_H,L54_H,I56_H,A57_H,N58_H,Y59_H,A60_H,Q61_H,D95_H,T96_H,V97_H,M98_H,G99_H,G100_H,N27_L,G29_L,S30_L,K31_L,W91_L,D92_L,S93_L,S94_L,D95A_L,Y96_L
md5_016d729e84e7847cd4e355252993feb9	13_xxsBL62.Q52373_10_15.YP_009724390_1.2dd8_S.COMPLEX.2dd8_HL.pdb.minimized.pdb.final.pdb	c30ca29ed87c223576e9c7dacfba3969	m396	S31F,W47V,I54S,I57N,N59I,D99V,N271E,S338M	QVQLQQSGAEVKKPGSSVKVSCKASGGTFSFYTISWVRQAPGQGLEVMGGITPSLGNAIYAQKFQGRVTITTDESTSTAYMELSSLRSEDTAVYYCARVTVMGGMDVWGQGTTVTVSSASTKGPSVFPLAPSSKSTSGGTSALGCLVKDYFPEPVTVSWNSGALTSGVHTFPAVLQSSGLYSLSSVVTVPSSSLGTQTYICNVNHKPSNTKVDKKVEPKSCDKTSPLFVHHHHHHGDYKDDDDKGSYELTQPPSVSVAPGKTARITCGGNEIGSKSVHWYQQKPGQAPVLVVYDDSDRPSGIPERFSGSNSGNTATLTISRVEAGDEADYYCQVWDSMSDYVFGTGTKVTVLGQPKANPTVTLFPPSSEEFQANKATLVCLISDFYPGAVTVAWKADGSPVKAGVETTKPSKQSNNKYAASSYLSLTPEQWKSHRSYSCQVTHEGSTVEKTVAPTECS	4.45271	-3.0443				11.553						7	0.396	16.3317	-0.516,0.0,0.0,-0.012,0.0,0.0,0.0,0.08199999999999999,0.0,-0.046,0.0,0.802,0.0,0.0,0.0,-0.006,0.0,0.0,0.0,0.0,0.0,0.004,0.0,0.0,0.0,0.0,0.0,0.0,0.08800000000000001,0.0,0.0	-3.6783,0.0,0.0,34.708,0.0,0.0,0.0,-12.1763,0.0,0.9961,0.0,-9.1658,0.0,0.0,0.0,1.1676,0.0,0.0,0.0,0.0,0.0,3.1473,0.0,0.0,0.0,0.0,0.0,0.0,1.3331,0.0,0.0	S31,Y32,T33,W47,G50,I51,T52,I54,L55,I57,A58,N59,Y60,A61,Q62,D99,T100,V101,M102,G103,G104,N271,G273,S274,K275,W335,D336,S337,S338,D340,Y341	S31_H,Y32_H,T33_H,W47_H,G50_H,I51_H,T52_H,I53_H,L54_H,I56_H,A57_H,N58_H,Y59_H,A60_H,Q61_H,D95_H,T96_H,V97_H,M98_H,G99_H,G100_H,N27_L,G29_L,S30_L,K31_L,W91_L,D92_L,S93_L,S94_L,D95A_L,Y96_L
md5_016e128c301dd7da555a7b7116bbefa8	13_xxsBL62.Q52373_10_15.YP_009724390_1.2dd8_S.COMPLEX.2dd8_HL.pdb.minimized.pdb.final.pdb	c30ca29ed87c223576e9c7dacfba3969	m396	I57D,N271F,D336K	QVQLQQSGAEVKKPGSSVKVSCKASGGTFSSYTISWVRQAPGQGLEWMGGITPILGDANYAQKFQGRVTITTDESTSTAYMELSSLRSEDTAVYYCARDTVMGGMDVWGQGTTVTVSSASTKGPSVFPLAPSSKSTSGGTSALGCLVKDYFPEPVTVSWNSGALTSGVHTFPAVLQSSGLYSLSSVVTVPSSSLGTQTYICNVNHKPSNTKVDKKVEPKSCDKTSPLFVHHHHHHGDYKDDDDKGSYELTQPPSVSVAPGKTARITCGGNFIGSKSVHWYQQKPGQAPVLVVYDDSDRPSGIPERFSGSNSGNTATLTISRVEAGDEADYYCQVWKSSSDYVFGTGTKVTVLGQPKANPTVTLFPPSSEEFQANKATLVCLISDFYPGAVTVAWKADGSPVKAGVETTKPSKQSNNKYAASSYLSLTPEQWKSHRSYSCQVTHEGSTVEKTVAPTECS	2.25696	-0.2344										2	0.152	35.1394	0.0,0.0,0.0,0.0,0.0,0.0,0.0,0.0,0.0,-1.1440000000000001,0.0,0.0,0.0,0.0,0.0,0.0,0.0,0.0,0.0,0.0,0.0,0.004,0.0,0.0,0.0,0.0,1.2919999999999998,0.0,0.0,0.0,0.0	0.0,0.0,0.0,0.0,0.0,0.0,0.0,0.0,0.0,2.4783,0.0,0.0,0.0,0.0,0.0,0.0,0.0,0.0,0.0,0.0,0.0,2.9595,0.0,0.0,0.0,0.0,29.7016,0.0,0.0,0.0,0.0	S31,Y32,T33,W47,G50,I51,T52,I54,L55,I57,A58,N59,Y60,A61,Q62,D99,T100,V101,M102,G103,G104,N271,G273,S274,K275,W335,D336,S337,S338,D340,Y341	S31_H,Y32_H,T33_H,W47_H,G50_H,I51_H,T52_H,I53_H,L54_H,I56_H,A57_H,N58_H,Y59_H,A60_H,Q61_H,D95_H,T96_H,V97_H,M98_H,G99_H,G100_H,N27_L,G29_L,S30_L,K31_L,W91_L,D92_L,S93_L,S94_L,D95A_L,Y96_L
md5_016e922528c29741b80eb0717ebb66c6	13_xxsBL62.Q52373_10_15.YP_009724390_1.2dd8_S.COMPLEX.2dd8_HL.pdb.minimized.pdb.final.pdb	c30ca29ed87c223576e9c7dacfba3969	m396	W47Q,A58N,D99V,T100V,D336Y,S337L,D340Q	QVQLQQSGAEVKKPGSSVKVSCKASGGTFSSYTISWVRQAPGQGLEQMGGITPILGINNYAQKFQGRVTITTDESTSTAYMELSSLRSEDTAVYYCARVVVMGGMDVWGQGTTVTVSSASTKGPSVFPLAPSSKSTSGGTSALGCLVKDYFPEPVTVSWNSGALTSGVHTFPAVLQSSGLYSLSSVVTVPSSSLGTQTYICNVNHKPSNTKVDKKVEPKSCDKTSPLFVHHHHHHGDYKDDDDKGSYELTQPPSVSVAPGKTARITCGGNNIGSKSVHWYQQKPGQAPVLVVYDDSDRPSGIPERFSGSNSGNTATLTISRVEAGDEADYYCQVWYLSSQYVFGTGTKVTVLGQPKANPTVTLFPPSSEEFQANKATLVCLISDFYPGAVTVAWKADGSPVKAGVETTKPSKQSNNKYAASSYLSLTPEQWKSHRSYSCQVTHEGSTVEKTVAPTECS	-2.02593	-2.936				15.917						4	8.787	46.3912	0.0,0.0,0.0,0.001,0.0,0.0,0.0,0.0,0.0,0.0,0.006999999999999999,0.0,0.0,0.0,0.0,-0.006,0.033,0.0,0.0,0.0,0.0,0.0,0.0,0.0,0.0,0.0,0.345,4.588,0.0,3.819,0.0	0.0,0.0,0.0,22.5241,0.0,0.0,0.0,0.0,0.0,0.0,-0.4657,0.0,0.0,0.0,0.0,1.1676,13.3884,0.0,0.0,0.0,0.0,0.0,0.0,0.0,0.0,0.0,6.1512,21.5509,0.0,-17.9253,0.0	S31,Y32,T33,W47,G50,I51,T52,I54,L55,I57,A58,N59,Y60,A61,Q62,D99,T100,V101,M102,G103,G104,N271,G273,S274,K275,W335,D336,S337,S338,D340,Y341	S31_H,Y32_H,T33_H,W47_H,G50_H,I51_H,T52_H,I53_H,L54_H,I56_H,A57_H,N58_H,Y59_H,A60_H,Q61_H,D95_H,T96_H,V97_H,M98_H,G99_H,G100_H,N27_L,G29_L,S30_L,K31_L,W91_L,D92_L,S93_L,S94_L,D95A_L,Y96_L
md5_016ee6e091d3e2482eed9e80cb69768a	13_xxsBL62.Q52373_10_15.YP_009724390_1.2dd8_S.COMPLEX.2dd8_HL.pdb.minimized.pdb.final.pdb	c30ca29ed87c223576e9c7dacfba3969	m396	G50Y,I51L,L55M,I57M,D99V,T100V,S338M,D340N	QVQLQQSGAEVKKPGSSVKVSCKASGGTFSSYTISWVRQAPGQGLEWMGYLTPIMGMANYAQKFQGRVTITTDESTSTAYMELSSLRSEDTAVYYCARVVVMGGMDVWGQGTTVTVSSASTKGPSVFPLAPSSKSTSGGTSALGCLVKDYFPEPVTVSWNSGALTSGVHTFPAVLQSSGLYSLSSVVTVPSSSLGTQTYICNVNHKPSNTKVDKKVEPKSCDKTSPLFVHHHHHHGDYKDDDDKGSYELTQPPSVSVAPGKTARITCGGNNIGSKSVHWYQQKPGQAPVLVVYDDSDRPSGIPERFSGSNSGNTATLTISRVEAGDEADYYCQVWDSMSNYVFGTGTKVTVLGQPKANPTVTLFPPSSEEFQANKATLVCLISDFYPGAVTVAWKADGSPVKAGVETTKPSKQSNNKYAASSYLSLTPEQWKSHRSYSCQVTHEGSTVEKTVAPTECS	3.74246	-3.8937				9.702						3	31.099	18.2462	0.0,0.0,0.0,0.0,29.195,-0.016,0.0,0.0,0.51,-0.075,0.0,0.0,0.0,0.0,0.0,-0.006,0.033,0.0,0.0,0.0,0.0,0.0,0.0,0.0,0.0,0.0,0.0,0.0,0.08800000000000001,1.37,0.0	0.0,0.0,0.0,0.0,11.3507,-0.4909,0.0,0.0,13.1974,-0.6486,0.0,0.0,0.0,0.0,0.0,1.1676,13.3884,0.0,0.0,0.0,0.0,0.0,0.0,0.0,0.0,0.0,0.0,0.0,1.3331,-21.0515,0.0	S31,Y32,T33,W47,G50,I51,T52,I54,L55,I57,A58,N59,Y60,A61,Q62,D99,T100,V101,M102,G103,G104,N271,G273,S274,K275,W335,D336,S337,S338,D340,Y341	S31_H,Y32_H,T33_H,W47_H,G50_H,I51_H,T52_H,I53_H,L54_H,I56_H,A57_H,N58_H,Y59_H,A60_H,Q61_H,D95_H,T96_H,V97_H,M98_H,G99_H,G100_H,N27_L,G29_L,S30_L,K31_L,W91_L,D92_L,S93_L,S94_L,D95A_L,Y96_L
md5_016f007dcdd7e146308ce67cc413d762	13_xxsBL62.Q52373_10_15.YP_009724390_1.2dd8_S.COMPLEX.2dd8_HL.pdb.minimized.pdb.final.pdb	c30ca29ed87c223576e9c7dacfba3969	m396	T100E,G104L,N271G,S274G,D336K,S338M	QVQLQQSGAEVKKPGSSVKVSCKASGGTFSSYTISWVRQAPGQGLEWMGGITPILGIANYAQKFQGRVTITTDESTSTAYMELSSLRSEDTAVYYCARDEVMGLMDVWGQGTTVTVSSASTKGPSVFPLAPSSKSTSGGTSALGCLVKDYFPEPVTVSWNSGALTSGVHTFPAVLQSSGLYSLSSVVTVPSSSLGTQTYICNVNHKPSNTKVDKKVEPKSCDKTSPLFVHHHHHHGDYKDDDDKGSYELTQPPSVSVAPGKTARITCGGNGIGGKSVHWYQQKPGQAPVLVVYDDSDRPSGIPERFSGSNSGNTATLTISRVEAGDEADYYCQVWKSMSDYVFGTGTKVTVLGQPKANPTVTLFPPSSEEFQANKATLVCLISDFYPGAVTVAWKADGSPVKAGVETTKPSKQSNNKYAASSYLSLTPEQWKSHRSYSCQVTHEGSTVEKTVAPTECS	21.3743	0.1473				12.228						3	-2.287	235.6906	0.0,0.0,0.0,0.0,0.0,0.0,0.0,0.0,0.0,0.0,0.0,0.0,0.0,0.0,0.0,0.0,0.047,0.0,0.0,0.0,-3.9130000000000003,0.008,0.0,0.191,0.0,0.0,1.2919999999999998,0.0,0.08800000000000001,0.0,0.0	0.0,0.0,0.0,0.0,0.0,0.0,0.0,0.0,0.0,0.0,0.0,0.0,0.0,0.0,0.0,0.0,-0.036000000000000004,0.0,0.0,0.0,200.139,2.747,0.0,1.8059,0.0,0.0,29.7016,0.0,1.3331,0.0,0.0	S31,Y32,T33,W47,G50,I51,T52,I54,L55,I57,A58,N59,Y60,A61,Q62,D99,T100,V101,M102,G103,G104,N271,G273,S274,K275,W335,D336,S337,S338,D340,Y341	S31_H,Y32_H,T33_H,W47_H,G50_H,I51_H,T52_H,I53_H,L54_H,I56_H,A57_H,N58_H,Y59_H,A60_H,Q61_H,D95_H,T96_H,V97_H,M98_H,G99_H,G100_H,N27_L,G29_L,S30_L,K31_L,W91_L,D92_L,S93_L,S94_L,D95A_L,Y96_L
md5_016f55ec764e3258272735f23c36f518	13_xxsBL62.Q52373_10_15.YP_009724390_1.2dd8_S.COMPLEX.2dd8_HL.pdb.minimized.pdb.final.pdb	c30ca29ed87c223576e9c7dacfba3969	m396	T100E,S274G,D336K	QVQLQQSGAEVKKPGSSVKVSCKASGGTFSSYTISWVRQAPGQGLEWMGGITPILGIANYAQKFQGRVTITTDESTSTAYMELSSLRSEDTAVYYCARDEVMGGMDVWGQGTTVTVSSASTKGPSVFPLAPSSKSTSGGTSALGCLVKDYFPEPVTVSWNSGALTSGVHTFPAVLQSSGLYSLSSVVTVPSSSLGTQTYICNVNHKPSNTKVDKKVEPKSCDKTSPLFVHHHHHHGDYKDDDDKGSYELTQPPSVSVAPGKTARITCGGNNIGGKSVHWYQQKPGQAPVLVVYDDSDRPSGIPERFSGSNSGNTATLTISRVEAGDEADYYCQVWKSSSDYVFGTGTKVTVLGQPKANPTVTLFPPSSEEFQANKATLVCLISDFYPGAVTVAWKADGSPVKAGVETTKPSKQSNNKYAASSYLSLTPEQWKSHRSYSCQVTHEGSTVEKTVAPTECS	2.7984	0.2257				5.184						1	1.53	31.4715	0.0,0.0,0.0,0.0,0.0,0.0,0.0,0.0,0.0,0.0,0.0,0.0,0.0,0.0,0.0,0.0,0.047,0.0,0.0,0.0,0.0,0.0,0.0,0.191,0.0,0.0,1.2919999999999998,0.0,0.0,0.0,0.0	0.0,0.0,0.0,0.0,0.0,0.0,0.0,0.0,0.0,0.0,0.0,0.0,0.0,0.0,0.0,0.0,-0.036000000000000004,0.0,0.0,0.0,0.0,0.0,0.0,1.8059,0.0,0.0,29.7016,0.0,0.0,0.0,0.0	S31,Y32,T33,W47,G50,I51,T52,I54,L55,I57,A58,N59,Y60,A61,Q62,D99,T100,V101,M102,G103,G104,N271,G273,S274,K275,W335,D336,S337,S338,D340,Y341	S31_H,Y32_H,T33_H,W47_H,G50_H,I51_H,T52_H,I53_H,L54_H,I56_H,A57_H,N58_H,Y59_H,A60_H,Q61_H,D95_H,T96_H,V97_H,M98_H,G99_H,G100_H,N27_L,G29_L,S30_L,K31_L,W91_L,D92_L,S93_L,S94_L,D95A_L,Y96_L
md5_016f6302d3679a03ce8359fea74e648a	13_xxsBL62.Q52373_10_15.YP_009724390_1.2dd8_S.COMPLEX.2dd8_HL.pdb.minimized.pdb.final.pdb	c30ca29ed87c223576e9c7dacfba3969	m396	A58S,G103E	QVQLQQSGAEVKKPGSSVKVSCKASGGTFSSYTISWVRQAPGQGLEWMGGITPILGISNYAQKFQGRVTITTDESTSTAYMELSSLRSEDTAVYYCARDTVMEGMDVWGQGTTVTVSSASTKGPSVFPLAPSSKSTSGGTSALGCLVKDYFPEPVTVSWNSGALTSGVHTFPAVLQSSGLYSLSSVVTVPSSSLGTQTYICNVNHKPSNTKVDKKVEPKSCDKTSPLFVHHHHHHGDYKDDDDKGSYELTQPPSVSVAPGKTARITCGGNNIGSKSVHWYQQKPGQAPVLVVYDDSDRPSGIPERFSGSNSGNTATLTISRVEAGDEADYYCQVWDSSSDYVFGTGTKVTVLGQPKANPTVTLFPPSSEEFQANKATLVCLISDFYPGAVTVAWKADGSPVKAGVETTKPSKQSNNKYAASSYLSLTPEQWKSHRSYSCQVTHEGSTVEKTVAPTECS	7.90487	0.4377				5.078						1	-6.016	51.8438	0.0,0.0,0.0,0.0,0.0,0.0,0.0,0.0,0.0,0.0,0.002,0.0,0.0,0.0,0.0,0.0,0.0,0.0,0.0,-6.018,0.0,0.0,0.0,0.0,0.0,0.0,0.0,0.0,0.0,0.0,0.0	0.0,0.0,0.0,0.0,0.0,0.0,0.0,0.0,0.0,0.0,3.4334,0.0,0.0,0.0,0.0,0.0,0.0,0.0,0.0,48.4104,0.0,0.0,0.0,0.0,0.0,0.0,0.0,0.0,0.0,0.0,0.0	S31,Y32,T33,W47,G50,I51,T52,I54,L55,I57,A58,N59,Y60,A61,Q62,D99,T100,V101,M102,G103,G104,N271,G273,S274,K275,W335,D336,S337,S338,D340,Y341	S31_H,Y32_H,T33_H,W47_H,G50_H,I51_H,T52_H,I53_H,L54_H,I56_H,A57_H,N58_H,Y59_H,A60_H,Q61_H,D95_H,T96_H,V97_H,M98_H,G99_H,G100_H,N27_L,G29_L,S30_L,K31_L,W91_L,D92_L,S93_L,S94_L,D95A_L,Y96_L
md5_016f6454ff5a9222b67f77b265065819	13_xxsBL62.Q52373_10_15.YP_009724390_1.2dd8_S.COMPLEX.2dd8_HL.pdb.minimized.pdb.final.pdb	c30ca29ed87c223576e9c7dacfba3969	m396	S31G,Y60L,A61R,G273V,D340E	QVQLQQSGAEVKKPGSSVKVSCKASGGTFSGYTISWVRQAPGQGLEWMGGITPILGIANLRQKFQGRVTITTDESTSTAYMELSSLRSEDTAVYYCARDTVMGGMDVWGQGTTVTVSSASTKGPSVFPLAPSSKSTSGGTSALGCLVKDYFPEPVTVSWNSGALTSGVHTFPAVLQSSGLYSLSSVVTVPSSSLGTQTYICNVNHKPSNTKVDKKVEPKSCDKTSPLFVHHHHHHGDYKDDDDKGSYELTQPPSVSVAPGKTARITCGGNNIVSKSVHWYQQKPGQAPVLVVYDDSDRPSGIPERFSGSNSGNTATLTISRVEAGDEADYYCQVWDSSSEYVFGTGTKVTVLGQPKANPTVTLFPPSSEEFQANKATLVCLISDFYPGAVTVAWKADGSPVKAGVETTKPSKQSNNKYAASSYLSLTPEQWKSHRSYSCQVTHEGSTVEKTVAPTECS	3.4864	-0.0811				3.753						1	3.81	20.3019	0.359,0.0,0.0,0.0,0.0,0.0,0.0,0.0,0.0,0.0,0.0,0.0,0.011000000000000001,-0.003,0.0,0.0,0.0,0.0,0.0,0.0,0.0,0.0,-0.02,0.0,0.0,0.0,0.0,0.0,0.0,3.463,0.0	4.4928,0.0,0.0,0.0,0.0,0.0,0.0,0.0,0.0,0.0,0.0,0.0,6.1188,2.8634,0.0,0.0,0.0,0.0,0.0,0.0,0.0,0.0,14.2319,0.0,0.0,0.0,0.0,0.0,0.0,-7.405,0.0	S31,Y32,T33,W47,G50,I51,T52,I54,L55,I57,A58,N59,Y60,A61,Q62,D99,T100,V101,M102,G103,G104,N271,G273,S274,K275,W335,D336,S337,S338,D340,Y341	S31_H,Y32_H,T33_H,W47_H,G50_H,I51_H,T52_H,I53_H,L54_H,I56_H,A57_H,N58_H,Y59_H,A60_H,Q61_H,D95_H,T96_H,V97_H,M98_H,G99_H,G100_H,N27_L,G29_L,S30_L,K31_L,W91_L,D92_L,S93_L,S94_L,D95A_L,Y96_L
md5_016f7047d52294921a09d58231c4defb	13_xxsBL62.Q52373_10_15.YP_009724390_1.2dd8_S.COMPLEX.2dd8_HL.pdb.minimized.pdb.final.pdb	c30ca29ed87c223576e9c7dacfba3969	m396	L55M,S274L,D336K,S338Y	QVQLQQSGAEVKKPGSSVKVSCKASGGTFSSYTISWVRQAPGQGLEWMGGITPIMGIANYAQKFQGRVTITTDESTSTAYMELSSLRSEDTAVYYCARDTVMGGMDVWGQGTTVTVSSASTKGPSVFPLAPSSKSTSGGTSALGCLVKDYFPEPVTVSWNSGALTSGVHTFPAVLQSSGLYSLSSVVTVPSSSLGTQTYICNVNHKPSNTKVDKKVEPKSCDKTSPLFVHHHHHHGDYKDDDDKGSYELTQPPSVSVAPGKTARITCGGNNIGLKSVHWYQQKPGQAPVLVVYDDSDRPSGIPERFSGSNSGNTATLTISRVEAGDEADYYCQVWKSYSDYVFGTGTKVTVLGQPKANPTVTLFPPSSEEFQANKATLVCLISDFYPGAVTVAWKADGSPVKAGVETTKPSKQSNNKYAASSYLSLTPEQWKSHRSYSCQVTHEGSTVEKTVAPTECS	3.45071	-1.0492				7.168						1	3.247	51.6877	0.0,0.0,0.0,0.0,0.0,0.0,0.0,0.0,0.51,0.0,0.0,0.0,0.0,0.0,0.0,0.0,0.0,0.0,0.0,0.0,0.0,0.0,0.0,1.296,0.0,0.0,1.2919999999999998,0.0,0.149,0.0,0.0	0.0,0.0,0.0,0.0,0.0,0.0,0.0,0.0,13.1974,0.0,0.0,0.0,0.0,0.0,0.0,0.0,0.0,0.0,0.0,0.0,0.0,0.0,0.0,11.8672,0.0,0.0,29.7016,0.0,-3.0785,0.0,0.0	S31,Y32,T33,W47,G50,I51,T52,I54,L55,I57,A58,N59,Y60,A61,Q62,D99,T100,V101,M102,G103,G104,N271,G273,S274,K275,W335,D336,S337,S338,D340,Y341	S31_H,Y32_H,T33_H,W47_H,G50_H,I51_H,T52_H,I53_H,L54_H,I56_H,A57_H,N58_H,Y59_H,A60_H,Q61_H,D95_H,T96_H,V97_H,M98_H,G99_H,G100_H,N27_L,G29_L,S30_L,K31_L,W91_L,D92_L,S93_L,S94_L,D95A_L,Y96_L
md5_01720031997069359337ac4c83e43a54	13_xxsBL62.Q52373_10_15.YP_009724390_1.2dd8_S.COMPLEX.2dd8_HL.pdb.minimized.pdb.final.pdb	c30ca29ed87c223576e9c7dacfba3969	m396	I54S,A61K,D99V,V101E	QVQLQQSGAEVKKPGSSVKVSCKASGGTFSSYTISWVRQAPGQGLEWMGGITPSLGIANYKQKFQGRVTITTDESTSTAYMELSSLRSEDTAVYYCARVTEMGGMDVWGQGTTVTVSSASTKGPSVFPLAPSSKSTSGGTSALGCLVKDYFPEPVTVSWNSGALTSGVHTFPAVLQSSGLYSLSSVVTVPSSSLGTQTYICNVNHKPSNTKVDKKVEPKSCDKTSPLFVHHHHHHGDYKDDDDKGSYELTQPPSVSVAPGKTARITCGGNNIGSKSVHWYQQKPGQAPVLVVYDDSDRPSGIPERFSGSNSGNTATLTISRVEAGDEADYYCQVWDSSSDYVFGTGTKVTVLGQPKANPTVTLFPPSSEEFQANKATLVCLISDFYPGAVTVAWKADGSPVKAGVETTKPSKQSNNKYAASSYLSLTPEQWKSHRSYSCQVTHEGSTVEKTVAPTECS	-1.62559	-1.8447				-4.642						4	0.269	-20.8657	0.0,0.0,0.0,0.0,0.0,0.0,0.0,0.08199999999999999,0.0,0.0,0.0,0.0,0.0,0.0,0.0,-0.006,0.0,0.193,0.0,0.0,0.0,0.0,0.0,0.0,0.0,0.0,0.0,0.0,0.0,0.0,0.0	0.0,0.0,0.0,0.0,0.0,0.0,0.0,-12.1763,0.0,0.0,0.0,0.0,0.0,4.0026,0.0,1.1676,0.0,-13.8596,0.0,0.0,0.0,0.0,0.0,0.0,0.0,0.0,0.0,0.0,0.0,0.0,0.0	S31,Y32,T33,W47,G50,I51,T52,I54,L55,I57,A58,N59,Y60,A61,Q62,D99,T100,V101,M102,G103,G104,N271,G273,S274,K275,W335,D336,S337,S338,D340,Y341	S31_H,Y32_H,T33_H,W47_H,G50_H,I51_H,T52_H,I53_H,L54_H,I56_H,A57_H,N58_H,Y59_H,A60_H,Q61_H,D95_H,T96_H,V97_H,M98_H,G99_H,G100_H,N27_L,G29_L,S30_L,K31_L,W91_L,D92_L,S93_L,S94_L,D95A_L,Y96_L
md5_017231ba4f6ed28a36f74ae929d5dcd4	13_xxsBL62.Q52373_10_15.YP_009724390_1.2dd8_S.COMPLEX.2dd8_HL.pdb.minimized.pdb.final.pdb	c30ca29ed87c223576e9c7dacfba3969	m396	A58P,S274R,D336K	QVQLQQSGAEVKKPGSSVKVSCKASGGTFSSYTISWVRQAPGQGLEWMGGITPILGIPNYAQKFQGRVTITTDESTSTAYMELSSLRSEDTAVYYCARDTVMGGMDVWGQGTTVTVSSASTKGPSVFPLAPSSKSTSGGTSALGCLVKDYFPEPVTVSWNSGALTSGVHTFPAVLQSSGLYSLSSVVTVPSSSLGTQTYICNVNHKPSNTKVDKKVEPKSCDKTSPLFVHHHHHHGDYKDDDDKGSYELTQPPSVSVAPGKTARITCGGNNIGRKSVHWYQQKPGQAPVLVVYDDSDRPSGIPERFSGSNSGNTATLTISRVEAGDEADYYCQVWKSSSDYVFGTGTKVTVLGQPKANPTVTLFPPSSEEFQANKATLVCLISDFYPGAVTVAWKADGSPVKAGVETTKPSKQSNNKYAASSYLSLTPEQWKSHRSYSCQVTHEGSTVEKTVAPTECS	-0.42113	-1.7289				4.277						1	-0.309	27.8164	0.0,0.0,0.0,0.0,0.0,0.0,0.0,0.0,0.0,0.0,-0.191,0.0,0.0,0.0,0.0,0.0,0.0,0.0,0.0,0.0,0.0,0.0,0.0,-1.41,0.0,0.0,1.2919999999999998,0.0,0.0,0.0,0.0	0.0,0.0,0.0,0.0,0.0,0.0,0.0,0.0,0.0,0.0,0.2554,0.0,0.0,0.0,0.0,0.0,0.0,0.0,0.0,0.0,0.0,0.0,0.0,-2.1406,0.0,0.0,29.7016,0.0,0.0,0.0,0.0	S31,Y32,T33,W47,G50,I51,T52,I54,L55,I57,A58,N59,Y60,A61,Q62,D99,T100,V101,M102,G103,G104,N271,G273,S274,K275,W335,D336,S337,S338,D340,Y341	S31_H,Y32_H,T33_H,W47_H,G50_H,I51_H,T52_H,I53_H,L54_H,I56_H,A57_H,N58_H,Y59_H,A60_H,Q61_H,D95_H,T96_H,V97_H,M98_H,G99_H,G100_H,N27_L,G29_L,S30_L,K31_L,W91_L,D92_L,S93_L,S94_L,D95A_L,Y96_L
md5_017231ba4f6ed28a36f74ae929d5dcd4	13_xxsBL62.Q52373_10_15.YP_009724390_1.2dd8_S.COMPLEX.2dd8_HL.pdb.minimized.pdb.final.pdb	c30ca29ed87c223576e9c7dacfba3969	m396	A58P,S274R,D336K	QVQLQQSGAEVKKPGSSVKVSCKASGGTFSSYTISWVRQAPGQGLEWMGGITPILGIPNYAQKFQGRVTITTDESTSTAYMELSSLRSEDTAVYYCARDTVMGGMDVWGQGTTVTVSSASTKGPSVFPLAPSSKSTSGGTSALGCLVKDYFPEPVTVSWNSGALTSGVHTFPAVLQSSGLYSLSSVVTVPSSSLGTQTYICNVNHKPSNTKVDKKVEPKSCDKTSPLFVHHHHHHGDYKDDDDKGSYELTQPPSVSVAPGKTARITCGGNNIGRKSVHWYQQKPGQAPVLVVYDDSDRPSGIPERFSGSNSGNTATLTISRVEAGDEADYYCQVWKSSSDYVFGTGTKVTVLGQPKANPTVTLFPPSSEEFQANKATLVCLISDFYPGAVTVAWKADGSPVKAGVETTKPSKQSNNKYAASSYLSLTPEQWKSHRSYSCQVTHEGSTVEKTVAPTECS	-0.42113	-1.7289				4.277						1	-0.309	27.8164	0.0,0.0,0.0,0.0,0.0,0.0,0.0,0.0,0.0,0.0,-0.191,0.0,0.0,0.0,0.0,0.0,0.0,0.0,0.0,0.0,0.0,0.0,0.0,-1.41,0.0,0.0,1.2919999999999998,0.0,0.0,0.0,0.0	0.0,0.0,0.0,0.0,0.0,0.0,0.0,0.0,0.0,0.0,0.2554,0.0,0.0,0.0,0.0,0.0,0.0,0.0,0.0,0.0,0.0,0.0,0.0,-2.1406,0.0,0.0,29.7016,0.0,0.0,0.0,0.0	S31,Y32,T33,W47,G50,I51,T52,I54,L55,I57,A58,N59,Y60,A61,Q62,D99,T100,V101,M102,G103,G104,N271,G273,S274,K275,W335,D336,S337,S338,D340,Y341	S31_H,Y32_H,T33_H,W47_H,G50_H,I51_H,T52_H,I53_H,L54_H,I56_H,A57_H,N58_H,Y59_H,A60_H,Q61_H,D95_H,T96_H,V97_H,M98_H,G99_H,G100_H,N27_L,G29_L,S30_L,K31_L,W91_L,D92_L,S93_L,S94_L,D95A_L,Y96_L
md5_0172a3c34cb90de9d96b82efed46bbfa	13_xxsBL62.Q52373_10_15.YP_009724390_1.2dd8_S.COMPLEX.2dd8_HL.pdb.minimized.pdb.final.pdb	c30ca29ed87c223576e9c7dacfba3969	m396	S31M,I54L,G104L	QVQLQQSGAEVKKPGSSVKVSCKASGGTFSMYTISWVRQAPGQGLEWMGGITPLLGIANYAQKFQGRVTITTDESTSTAYMELSSLRSEDTAVYYCARDTVMGLMDVWGQGTTVTVSSASTKGPSVFPLAPSSKSTSGGTSALGCLVKDYFPEPVTVSWNSGALTSGVHTFPAVLQSSGLYSLSSVVTVPSSSLGTQTYICNVNHKPSNTKVDKKVEPKSCDKTSPLFVHHHHHHGDYKDDDDKGSYELTQPPSVSVAPGKTARITCGGNNIGSKSVHWYQQKPGQAPVLVVYDDSDRPSGIPERFSGSNSGNTATLTISRVEAGDEADYYCQVWDSSSDYVFGTGTKVTVLGQPKANPTVTLFPPSSEEFQANKATLVCLISDFYPGAVTVAWKADGSPVKAGVETTKPSKQSNNKYAASSYLSLTPEQWKSHRSYSCQVTHEGSTVEKTVAPTECS	18.4273	-0.9084				6.001						2	-4.026	199.3108	-0.182,0.0,0.0,0.0,0.0,0.0,0.0,0.069,0.0,0.0,0.0,0.0,0.0,0.0,0.0,0.0,0.0,0.0,0.0,0.0,-3.9130000000000003,0.0,0.0,0.0,0.0,0.0,0.0,0.0,0.0,0.0,0.0	8.7685,0.0,0.0,0.0,0.0,0.0,0.0,-9.5967,0.0,0.0,0.0,0.0,0.0,0.0,0.0,0.0,0.0,0.0,0.0,0.0,200.139,0.0,0.0,0.0,0.0,0.0,0.0,0.0,0.0,0.0,0.0	S31,Y32,T33,W47,G50,I51,T52,I54,L55,I57,A58,N59,Y60,A61,Q62,D99,T100,V101,M102,G103,G104,N271,G273,S274,K275,W335,D336,S337,S338,D340,Y341	S31_H,Y32_H,T33_H,W47_H,G50_H,I51_H,T52_H,I53_H,L54_H,I56_H,A57_H,N58_H,Y59_H,A60_H,Q61_H,D95_H,T96_H,V97_H,M98_H,G99_H,G100_H,N27_L,G29_L,S30_L,K31_L,W91_L,D92_L,S93_L,S94_L,D95A_L,Y96_L
md5_0173626bcb75d986f1782601bc611600	13_xxsBL62.Q52373_10_15.YP_009724390_1.2dd8_S.COMPLEX.2dd8_HL.pdb.minimized.pdb.final.pdb	c30ca29ed87c223576e9c7dacfba3969	m396	I57M,A58Q,D99V,V101Q	QVQLQQSGAEVKKPGSSVKVSCKASGGTFSSYTISWVRQAPGQGLEWMGGITPILGMQNYAQKFQGRVTITTDESTSTAYMELSSLRSEDTAVYYCARVTQMGGMDVWGQGTTVTVSSASTKGPSVFPLAPSSKSTSGGTSALGCLVKDYFPEPVTVSWNSGALTSGVHTFPAVLQSSGLYSLSSVVTVPSSSLGTQTYICNVNHKPSNTKVDKKVEPKSCDKTSPLFVHHHHHHGDYKDDDDKGSYELTQPPSVSVAPGKTARITCGGNNIGSKSVHWYQQKPGQAPVLVVYDDSDRPSGIPERFSGSNSGNTATLTISRVEAGDEADYYCQVWDSSSDYVFGTGTKVTVLGQPKANPTVTLFPPSSEEFQANKATLVCLISDFYPGAVTVAWKADGSPVKAGVETTKPSKQSNNKYAASSYLSLTPEQWKSHRSYSCQVTHEGSTVEKTVAPTECS	-1.86372	-1.8153				-0.13						3	0.023	-12.0329	0.0,0.0,0.0,0.0,0.0,0.0,0.0,0.0,0.0,-0.075,0.012,0.0,0.0,0.0,0.0,-0.006,0.0,0.092,0.0,0.0,0.0,0.0,0.0,0.0,0.0,0.0,0.0,0.0,0.0,0.0,0.0	0.0,0.0,0.0,0.0,0.0,0.0,0.0,0.0,0.0,-0.6486,5.3539,0.0,0.0,0.0,0.0,1.1676,0.0,-17.9058,0.0,0.0,0.0,0.0,0.0,0.0,0.0,0.0,0.0,0.0,0.0,0.0,0.0	S31,Y32,T33,W47,G50,I51,T52,I54,L55,I57,A58,N59,Y60,A61,Q62,D99,T100,V101,M102,G103,G104,N271,G273,S274,K275,W335,D336,S337,S338,D340,Y341	S31_H,Y32_H,T33_H,W47_H,G50_H,I51_H,T52_H,I53_H,L54_H,I56_H,A57_H,N58_H,Y59_H,A60_H,Q61_H,D95_H,T96_H,V97_H,M98_H,G99_H,G100_H,N27_L,G29_L,S30_L,K31_L,W91_L,D92_L,S93_L,S94_L,D95A_L,Y96_L
md5_017511398a52e9ffbe647f35210286a9	13_xxsBL62.Q52373_10_15.YP_009724390_1.2dd8_S.COMPLEX.2dd8_HL.pdb.minimized.pdb.final.pdb	c30ca29ed87c223576e9c7dacfba3969	m396	S31D,N59L,V101Q,S274G	QVQLQQSGAEVKKPGSSVKVSCKASGGTFSDYTISWVRQAPGQGLEWMGGITPILGIALYAQKFQGRVTITTDESTSTAYMELSSLRSEDTAVYYCARDTQMGGMDVWGQGTTVTVSSASTKGPSVFPLAPSSKSTSGGTSALGCLVKDYFPEPVTVSWNSGALTSGVHTFPAVLQSSGLYSLSSVVTVPSSSLGTQTYICNVNHKPSNTKVDKKVEPKSCDKTSPLFVHHHHHHGDYKDDDDKGSYELTQPPSVSVAPGKTARITCGGNNIGGKSVHWYQQKPGQAPVLVVYDDSDRPSGIPERFSGSNSGNTATLTISRVEAGDEADYYCQVWDSSSDYVFGTGTKVTVLGQPKANPTVTLFPPSSEEFQANKATLVCLISDFYPGAVTVAWKADGSPVKAGVETTKPSKQSNNKYAASSYLSLTPEQWKSHRSYSCQVTHEGSTVEKTVAPTECS	-1.18734	-2.4235				-2.538						2	3.473	-22.8304	1.885,0.0,0.0,0.0,0.0,0.0,0.0,0.0,0.0,0.0,0.0,1.305,0.0,0.0,0.0,0.0,0.0,0.092,0.0,0.0,0.0,0.0,0.0,0.191,0.0,0.0,0.0,0.0,0.0,0.0,0.0	-1.0313,0.0,0.0,0.0,0.0,0.0,0.0,0.0,0.0,0.0,0.0,-5.6992,0.0,0.0,0.0,0.0,0.0,-17.9058,0.0,0.0,0.0,0.0,0.0,1.8059,0.0,0.0,0.0,0.0,0.0,0.0,0.0	S31,Y32,T33,W47,G50,I51,T52,I54,L55,I57,A58,N59,Y60,A61,Q62,D99,T100,V101,M102,G103,G104,N271,G273,S274,K275,W335,D336,S337,S338,D340,Y341	S31_H,Y32_H,T33_H,W47_H,G50_H,I51_H,T52_H,I53_H,L54_H,I56_H,A57_H,N58_H,Y59_H,A60_H,Q61_H,D95_H,T96_H,V97_H,M98_H,G99_H,G100_H,N27_L,G29_L,S30_L,K31_L,W91_L,D92_L,S93_L,S94_L,D95A_L,Y96_L
md5_017642def20cb64d4f726b436bee7739	13_xxsBL62.Q52373_10_15.YP_009724390_1.2dd8_S.COMPLEX.2dd8_HL.pdb.minimized.pdb.final.pdb	c30ca29ed87c223576e9c7dacfba3969	m396	S31D,T100V,N271R,S337F,S338M,D340N	QVQLQQSGAEVKKPGSSVKVSCKASGGTFSDYTISWVRQAPGQGLEWMGGITPILGIANYAQKFQGRVTITTDESTSTAYMELSSLRSEDTAVYYCARDVVMGGMDVWGQGTTVTVSSASTKGPSVFPLAPSSKSTSGGTSALGCLVKDYFPEPVTVSWNSGALTSGVHTFPAVLQSSGLYSLSSVVTVPSSSLGTQTYICNVNHKPSNTKVDKKVEPKSCDKTSPLFVHHHHHHGDYKDDDDKGSYELTQPPSVSVAPGKTARITCGGNRIGSKSVHWYQQKPGQAPVLVVYDDSDRPSGIPERFSGSNSGNTATLTISRVEAGDEADYYCQVWDFMSNYVFGTGTKVTVLGQPKANPTVTLFPPSSEEFQANKATLVCLISDFYPGAVTVAWKADGSPVKAGVETTKPSKQSNNKYAASSYLSLTPEQWKSHRSYSCQVTHEGSTVEKTVAPTECS	-3.88488	-5.2806				10.687						2	27.293	10.2267	1.885,0.0,0.0,0.0,0.0,0.0,0.0,0.0,0.0,0.0,0.0,0.0,0.0,0.0,0.0,0.0,0.033,0.0,0.0,0.0,0.0,-0.064,0.0,0.0,0.0,0.0,0.0,23.980999999999998,0.08800000000000001,1.37,0.0	-1.0313,0.0,0.0,0.0,0.0,0.0,0.0,0.0,0.0,0.0,0.0,0.0,0.0,0.0,0.0,0.0,13.3884,0.0,0.0,0.0,0.0,2.5421,0.0,0.0,0.0,0.0,0.0,15.0459,1.3331,-21.0515,0.0	S31,Y32,T33,W47,G50,I51,T52,I54,L55,I57,A58,N59,Y60,A61,Q62,D99,T100,V101,M102,G103,G104,N271,G273,S274,K275,W335,D336,S337,S338,D340,Y341	S31_H,Y32_H,T33_H,W47_H,G50_H,I51_H,T52_H,I53_H,L54_H,I56_H,A57_H,N58_H,Y59_H,A60_H,Q61_H,D95_H,T96_H,V97_H,M98_H,G99_H,G100_H,N27_L,G29_L,S30_L,K31_L,W91_L,D92_L,S93_L,S94_L,D95A_L,Y96_L
md5_01777b7f8516b3e4597c7ff5b7ff040c	13_xxsBL62.Q52373_10_15.YP_009724390_1.2dd8_S.COMPLEX.2dd8_HL.pdb.minimized.pdb.final.pdb	c30ca29ed87c223576e9c7dacfba3969	m396	S31A,T52Y,Q62P,G103K,K275R,Y341H	QVQLQQSGAEVKKPGSSVKVSCKASGGTFSAYTISWVRQAPGQGLEWMGGIYPILGIANYAPKFQGRVTITTDESTSTAYMELSSLRSEDTAVYYCARDTVMKGMDVWGQGTTVTVSSASTKGPSVFPLAPSSKSTSGGTSALGCLVKDYFPEPVTVSWNSGALTSGVHTFPAVLQSSGLYSLSSVVTVPSSSLGTQTYICNVNHKPSNTKVDKKVEPKSCDKTSPLFVHHHHHHGDYKDDDDKGSYELTQPPSVSVAPGKTARITCGGNNIGSRSVHWYQQKPGQAPVLVVYDDSDRPSGIPERFSGSNSGNTATLTISRVEAGDEADYYCQVWDSSSDHVFGTGTKVTVLGQPKANPTVTLFPPSSEEFQANKATLVCLISDFYPGAVTVAWKADGSPVKAGVETTKPSKQSNNKYAASSYLSLTPEQWKSHRSYSCQVTHEGSTVEKTVAPTECS	18.2925	12.13298				6.562						3	1.354	88.1108	0.264,0.0,0.0,0.0,0.0,0.0,3.616,0.0,0.0,0.0,0.0,0.0,0.0,0.0,-0.021,0.0,0.0,0.0,0.0,-2.126,0.0,0.0,0.0,0.0,-0.353,0.0,0.0,0.0,0.0,0.0,-0.026000000000000002	-1.6073,0.0,0.0,0.0,0.0,0.0,26.8091,0.0,0.0,0.0,0.0,0.0,0.0,0.0,-1.1358,0.0,0.0,0.0,0.0,60.4498,0.0,0.0,0.0,0.0,-1.8006,0.0,0.0,0.0,0.0,0.0,5.3956	S31,Y32,T33,W47,G50,I51,T52,I54,L55,I57,A58,N59,Y60,A61,Q62,D99,T100,V101,M102,G103,G104,N271,G273,S274,K275,W335,D336,S337,S338,D340,Y341	S31_H,Y32_H,T33_H,W47_H,G50_H,I51_H,T52_H,I53_H,L54_H,I56_H,A57_H,N58_H,Y59_H,A60_H,Q61_H,D95_H,T96_H,V97_H,M98_H,G99_H,G100_H,N27_L,G29_L,S30_L,K31_L,W91_L,D92_L,S93_L,S94_L,D95A_L,Y96_L
md5_01784348920fbc12235b78cbd16f5f9c	13_xxsBL62.Q52373_10_15.YP_009724390_1.2dd8_S.COMPLEX.2dd8_HL.pdb.minimized.pdb.final.pdb	c30ca29ed87c223576e9c7dacfba3969	m396	I51L,A58N,N59L,G104L,D336K,S337F	QVQLQQSGAEVKKPGSSVKVSCKASGGTFSSYTISWVRQAPGQGLEWMGGLTPILGINLYAQKFQGRVTITTDESTSTAYMELSSLRSEDTAVYYCARDTVMGLMDVWGQGTTVTVSSASTKGPSVFPLAPSSKSTSGGTSALGCLVKDYFPEPVTVSWNSGALTSGVHTFPAVLQSSGLYSLSSVVTVPSSSLGTQTYICNVNHKPSNTKVDKKVEPKSCDKTSPLFVHHHHHHGDYKDDDDKGSYELTQPPSVSVAPGKTARITCGGNNIGSKSVHWYQQKPGQAPVLVVYDDSDRPSGIPERFSGSNSGNTATLTISRVEAGDEADYYCQVWKFSSDYVFGTGTKVTVLGQPKANPTVTLFPPSSEEFQANKATLVCLISDFYPGAVTVAWKADGSPVKAGVETTKPSKQSNNKYAASSYLSLTPEQWKSHRSYSCQVTHEGSTVEKTVAPTECS	17.9507	-3.7786				13.45						4	22.656	238.2307	0.0,0.0,0.0,0.0,0.0,-0.016,0.0,0.0,0.0,0.0,0.006999999999999999,1.305,0.0,0.0,0.0,0.0,0.0,0.0,0.0,0.0,-3.9130000000000003,0.0,0.0,0.0,0.0,0.0,1.2919999999999998,23.980999999999998,0.0,0.0,0.0	0.0,0.0,0.0,0.0,0.0,-0.4909,0.0,0.0,0.0,0.0,-0.4657,-5.6992,0.0,0.0,0.0,0.0,0.0,0.0,0.0,0.0,200.139,0.0,0.0,0.0,0.0,0.0,29.7016,15.0459,0.0,0.0,0.0	S31,Y32,T33,W47,G50,I51,T52,I54,L55,I57,A58,N59,Y60,A61,Q62,D99,T100,V101,M102,G103,G104,N271,G273,S274,K275,W335,D336,S337,S338,D340,Y341	S31_H,Y32_H,T33_H,W47_H,G50_H,I51_H,T52_H,I53_H,L54_H,I56_H,A57_H,N58_H,Y59_H,A60_H,Q61_H,D95_H,T96_H,V97_H,M98_H,G99_H,G100_H,N27_L,G29_L,S30_L,K31_L,W91_L,D92_L,S93_L,S94_L,D95A_L,Y96_L
md5_017866d9dfa85aa53b79b71230aef41f	13_xxsBL62.Q52373_10_15.YP_009724390_1.2dd8_S.COMPLEX.2dd8_HL.pdb.minimized.pdb.final.pdb	c30ca29ed87c223576e9c7dacfba3969	m396	I54S,I57M,N59T,G104L,D336Y,S338M	QVQLQQSGAEVKKPGSSVKVSCKASGGTFSSYTISWVRQAPGQGLEWMGGITPSLGMATYAQKFQGRVTITTDESTSTAYMELSSLRSEDTAVYYCARDTVMGLMDVWGQGTTVTVSSASTKGPSVFPLAPSSKSTSGGTSALGCLVKDYFPEPVTVSWNSGALTSGVHTFPAVLQSSGLYSLSSVVTVPSSSLGTQTYICNVNHKPSNTKVDKKVEPKSCDKTSPLFVHHHHHHGDYKDDDDKGSYELTQPPSVSVAPGKTARITCGGNNIGSKSVHWYQQKPGQAPVLVVYDDSDRPSGIPERFSGSNSGNTATLTISRVEAGDEADYYCQVWYSMSDYVFGTGTKVTVLGQPKANPTVTLFPPSSEEFQANKATLVCLISDFYPGAVTVAWKADGSPVKAGVETTKPSKQSNNKYAASSYLSLTPEQWKSHRSYSCQVTHEGSTVEKTVAPTECS	21.3111	-4.2491				5.128						4	-2.324	185.3589	0.0,0.0,0.0,0.0,0.0,0.0,0.0,0.08199999999999999,0.0,-0.075,0.0,1.149,0.0,0.0,0.0,0.0,0.0,0.0,0.0,0.0,-3.9130000000000003,0.0,0.0,0.0,0.0,0.0,0.345,0.0,0.08800000000000001,0.0,0.0	0.0,0.0,0.0,0.0,0.0,0.0,0.0,-12.1763,0.0,-0.6486,0.0,-9.4395,0.0,0.0,0.0,0.0,0.0,0.0,0.0,0.0,200.139,0.0,0.0,0.0,0.0,0.0,6.1512,0.0,1.3331,0.0,0.0	S31,Y32,T33,W47,G50,I51,T52,I54,L55,I57,A58,N59,Y60,A61,Q62,D99,T100,V101,M102,G103,G104,N271,G273,S274,K275,W335,D336,S337,S338,D340,Y341	S31_H,Y32_H,T33_H,W47_H,G50_H,I51_H,T52_H,I53_H,L54_H,I56_H,A57_H,N58_H,Y59_H,A60_H,Q61_H,D95_H,T96_H,V97_H,M98_H,G99_H,G100_H,N27_L,G29_L,S30_L,K31_L,W91_L,D92_L,S93_L,S94_L,D95A_L,Y96_L
md5_017923d4a28fd9988ae59dd18121de05	13_xxsBL62.Q52373_10_15.YP_009724390_1.2dd8_S.COMPLEX.2dd8_HL.pdb.minimized.pdb.final.pdb	c30ca29ed87c223576e9c7dacfba3969	m396	A61I,S274G,S338M	QVQLQQSGAEVKKPGSSVKVSCKASGGTFSSYTISWVRQAPGQGLEWMGGITPILGIANYIQKFQGRVTITTDESTSTAYMELSSLRSEDTAVYYCARDTVMGGMDVWGQGTTVTVSSASTKGPSVFPLAPSSKSTSGGTSALGCLVKDYFPEPVTVSWNSGALTSGVHTFPAVLQSSGLYSLSSVVTVPSSSLGTQTYICNVNHKPSNTKVDKKVEPKSCDKTSPLFVHHHHHHGDYKDDDDKGSYELTQPPSVSVAPGKTARITCGGNNIGGKSVHWYQQKPGQAPVLVVYDDSDRPSGIPERFSGSNSGNTATLTISRVEAGDEADYYCQVWDSMSDYVFGTGTKVTVLGQPKANPTVTLFPPSSEEFQANKATLVCLISDFYPGAVTVAWKADGSPVKAGVETTKPSKQSNNKYAASSYLSLTPEQWKSHRSYSCQVTHEGSTVEKTVAPTECS	3.72054	-1.3884				2.639						1	0.3	5.6124	0.0,0.0,0.0,0.0,0.0,0.0,0.0,0.0,0.0,0.0,0.0,0.0,0.0,0.021,0.0,0.0,0.0,0.0,0.0,0.0,0.0,0.0,0.0,0.191,0.0,0.0,0.0,0.0,0.08800000000000001,0.0,0.0	0.0,0.0,0.0,0.0,0.0,0.0,0.0,0.0,0.0,0.0,0.0,0.0,0.0,2.4734,0.0,0.0,0.0,0.0,0.0,0.0,0.0,0.0,0.0,1.8059,0.0,0.0,0.0,0.0,1.3331,0.0,0.0	S31,Y32,T33,W47,G50,I51,T52,I54,L55,I57,A58,N59,Y60,A61,Q62,D99,T100,V101,M102,G103,G104,N271,G273,S274,K275,W335,D336,S337,S338,D340,Y341	S31_H,Y32_H,T33_H,W47_H,G50_H,I51_H,T52_H,I53_H,L54_H,I56_H,A57_H,N58_H,Y59_H,A60_H,Q61_H,D95_H,T96_H,V97_H,M98_H,G99_H,G100_H,N27_L,G29_L,S30_L,K31_L,W91_L,D92_L,S93_L,S94_L,D95A_L,Y96_L
md5_017b0330475a62d7d12996001b83dbf7	13_xxsBL62.Q52373_10_15.YP_009724390_1.2dd8_S.COMPLEX.2dd8_HL.pdb.minimized.pdb.final.pdb	c30ca29ed87c223576e9c7dacfba3969	m396	S31D,I51L,A58Q,T100V,S338Y,D340Q	QVQLQQSGAEVKKPGSSVKVSCKASGGTFSDYTISWVRQAPGQGLEWMGGLTPILGIQNYAQKFQGRVTITTDESTSTAYMELSSLRSEDTAVYYCARDVVMGGMDVWGQGTTVTVSSASTKGPSVFPLAPSSKSTSGGTSALGCLVKDYFPEPVTVSWNSGALTSGVHTFPAVLQSSGLYSLSSVVTVPSSSLGTQTYICNVNHKPSNTKVDKKVEPKSCDKTSPLFVHHHHHHGDYKDDDDKGSYELTQPPSVSVAPGKTARITCGGNNIGSKSVHWYQQKPGQAPVLVVYDDSDRPSGIPERFSGSNSGNTATLTISRVEAGDEADYYCQVWDSYSQYVFGTGTKVTVLGQPKANPTVTLFPPSSEEFQANKATLVCLISDFYPGAVTVAWKADGSPVKAGVETTKPSKQSNNKYAASSYLSLTPEQWKSHRSYSCQVTHEGSTVEKTVAPTECS	-0.59958	-2.4096				8.837						2	5.882	-3.7837	1.885,0.0,0.0,0.0,0.0,-0.016,0.0,0.0,0.0,0.0,0.012,0.0,0.0,0.0,0.0,0.0,0.033,0.0,0.0,0.0,0.0,0.0,0.0,0.0,0.0,0.0,0.0,0.0,0.149,3.819,0.0	-1.0313,0.0,0.0,0.0,0.0,-0.4909,0.0,0.0,0.0,0.0,5.3539,0.0,0.0,0.0,0.0,0.0,13.3884,0.0,0.0,0.0,0.0,0.0,0.0,0.0,0.0,0.0,0.0,0.0,-3.0785,-17.9253,0.0	S31,Y32,T33,W47,G50,I51,T52,I54,L55,I57,A58,N59,Y60,A61,Q62,D99,T100,V101,M102,G103,G104,N271,G273,S274,K275,W335,D336,S337,S338,D340,Y341	S31_H,Y32_H,T33_H,W47_H,G50_H,I51_H,T52_H,I53_H,L54_H,I56_H,A57_H,N58_H,Y59_H,A60_H,Q61_H,D95_H,T96_H,V97_H,M98_H,G99_H,G100_H,N27_L,G29_L,S30_L,K31_L,W91_L,D92_L,S93_L,S94_L,D95A_L,Y96_L
md5_017be279c06e81a4d571bb61242c7dbf	13_xxsBL62.Q52373_10_15.YP_009724390_1.2dd8_S.COMPLEX.2dd8_HL.pdb.minimized.pdb.final.pdb	c30ca29ed87c223576e9c7dacfba3969	m396	I57D,A58P,S274G,S338F	QVQLQQSGAEVKKPGSSVKVSCKASGGTFSSYTISWVRQAPGQGLEWMGGITPILGDPNYAQKFQGRVTITTDESTSTAYMELSSLRSEDTAVYYCARDTVMGGMDVWGQGTTVTVSSASTKGPSVFPLAPSSKSTSGGTSALGCLVKDYFPEPVTVSWNSGALTSGVHTFPAVLQSSGLYSLSSVVTVPSSSLGTQTYICNVNHKPSNTKVDKKVEPKSCDKTSPLFVHHHHHHGDYKDDDDKGSYELTQPPSVSVAPGKTARITCGGNNIGGKSVHWYQQKPGQAPVLVVYDDSDRPSGIPERFSGSNSGNTATLTISRVEAGDEADYYCQVWDSFSDYVFGTGTKVTVLGQPKANPTVTLFPPSSEEFQANKATLVCLISDFYPGAVTVAWKADGSPVKAGVETTKPSKQSNNKYAASSYLSLTPEQWKSHRSYSCQVTHEGSTVEKTVAPTECS	-1.24958	-1.6944				1.437						3	-0.961	12.6335	0.0,0.0,0.0,0.0,0.0,0.0,0.0,0.0,0.0,-1.1440000000000001,-0.191,0.0,0.0,0.0,0.0,0.0,0.0,0.0,0.0,0.0,0.0,0.0,0.0,0.191,0.0,0.0,0.0,0.0,0.183,0.0,0.0	0.0,0.0,0.0,0.0,0.0,0.0,0.0,0.0,0.0,2.4783,0.2554,0.0,0.0,0.0,0.0,0.0,0.0,0.0,0.0,0.0,0.0,0.0,0.0,1.8059,0.0,0.0,0.0,0.0,8.0939,0.0,0.0	S31,Y32,T33,W47,G50,I51,T52,I54,L55,I57,A58,N59,Y60,A61,Q62,D99,T100,V101,M102,G103,G104,N271,G273,S274,K275,W335,D336,S337,S338,D340,Y341	S31_H,Y32_H,T33_H,W47_H,G50_H,I51_H,T52_H,I53_H,L54_H,I56_H,A57_H,N58_H,Y59_H,A60_H,Q61_H,D95_H,T96_H,V97_H,M98_H,G99_H,G100_H,N27_L,G29_L,S30_L,K31_L,W91_L,D92_L,S93_L,S94_L,D95A_L,Y96_L
md5_017c11beeb6bff78e73856066512744e	13_xxsBL62.Q52373_10_15.YP_009724390_1.2dd8_S.COMPLEX.2dd8_HL.pdb.minimized.pdb.final.pdb	c30ca29ed87c223576e9c7dacfba3969	m396	W47T,G50Y,I54L,L55M,I57M,D99V,S337L	QVQLQQSGAEVKKPGSSVKVSCKASGGTFSSYTISWVRQAPGQGLETMGYITPLMGMANYAQKFQGRVTITTDESTSTAYMELSSLRSEDTAVYYCARVTVMGGMDVWGQGTTVTVSSASTKGPSVFPLAPSSKSTSGGTSALGCLVKDYFPEPVTVSWNSGALTSGVHTFPAVLQSSGLYSLSSVVTVPSSSLGTQTYICNVNHKPSNTKVDKKVEPKSCDKTSPLFVHHHHHHGDYKDDDDKGSYELTQPPSVSVAPGKTARITCGGNNIGSKSVHWYQQKPGQAPVLVVYDDSDRPSGIPERFSGSNSGNTATLTISRVEAGDEADYYCQVWDLSSDYVFGTGTKVTVLGQPKANPTVTLFPPSSEEFQANKATLVCLISDFYPGAVTVAWKADGSPVKAGVETTKPSKQSNNKYAASSYLSLTPEQWKSHRSYSCQVTHEGSTVEKTVAPTECS	0.13145	-2.8648				9.786						2	34.342	47.0163	0.0,0.0,0.0,0.061,29.195,0.0,0.0,0.069,0.51,-0.075,0.0,0.0,0.0,0.0,0.0,-0.006,0.0,0.0,0.0,0.0,0.0,0.0,0.0,0.0,0.0,0.0,0.0,4.588,0.0,0.0,0.0	0.0,0.0,0.0,9.995,11.3507,0.0,0.0,-9.5967,13.1974,-0.6486,0.0,0.0,0.0,0.0,0.0,1.1676,0.0,0.0,0.0,0.0,0.0,0.0,0.0,0.0,0.0,0.0,0.0,21.5509,0.0,0.0,0.0	S31,Y32,T33,W47,G50,I51,T52,I54,L55,I57,A58,N59,Y60,A61,Q62,D99,T100,V101,M102,G103,G104,N271,G273,S274,K275,W335,D336,S337,S338,D340,Y341	S31_H,Y32_H,T33_H,W47_H,G50_H,I51_H,T52_H,I53_H,L54_H,I56_H,A57_H,N58_H,Y59_H,A60_H,Q61_H,D95_H,T96_H,V97_H,M98_H,G99_H,G100_H,N27_L,G29_L,S30_L,K31_L,W91_L,D92_L,S93_L,S94_L,D95A_L,Y96_L
md5_017c6acd783d6d3900c3ed815ee14f3c	13_xxsBL62.Q52373_10_15.YP_009724390_1.2dd8_S.COMPLEX.2dd8_HL.pdb.minimized.pdb.final.pdb	c30ca29ed87c223576e9c7dacfba3969	m396	S31D,L55M,A58M,N59L,S274R	QVQLQQSGAEVKKPGSSVKVSCKASGGTFSDYTISWVRQAPGQGLEWMGGITPIMGIMLYAQKFQGRVTITTDESTSTAYMELSSLRSEDTAVYYCARDTVMGGMDVWGQGTTVTVSSASTKGPSVFPLAPSSKSTSGGTSALGCLVKDYFPEPVTVSWNSGALTSGVHTFPAVLQSSGLYSLSSVVTVPSSSLGTQTYICNVNHKPSNTKVDKKVEPKSCDKTSPLFVHHHHHHGDYKDDDDKGSYELTQPPSVSVAPGKTARITCGGNNIGRKSVHWYQQKPGQAPVLVVYDDSDRPSGIPERFSGSNSGNTATLTISRVEAGDEADYYCQVWDSSSDYVFGTGTKVTVLGQPKANPTVTLFPPSSEEFQANKATLVCLISDFYPGAVTVAWKADGSPVKAGVETTKPSKQSNNKYAASSYLSLTPEQWKSHRSYSCQVTHEGSTVEKTVAPTECS	-1.19415	-3.7085				1.998						2	2.292	7.0006	1.885,0.0,0.0,0.0,0.0,0.0,0.0,0.0,0.51,0.0,0.002,1.305,0.0,0.0,0.0,0.0,0.0,0.0,0.0,0.0,0.0,0.0,0.0,-1.41,0.0,0.0,0.0,0.0,0.0,0.0,0.0	-1.0313,0.0,0.0,0.0,0.0,0.0,0.0,0.0,13.1974,0.0,2.6743,-5.6992,0.0,0.0,0.0,0.0,0.0,0.0,0.0,0.0,0.0,0.0,0.0,-2.1406,0.0,0.0,0.0,0.0,0.0,0.0,0.0	S31,Y32,T33,W47,G50,I51,T52,I54,L55,I57,A58,N59,Y60,A61,Q62,D99,T100,V101,M102,G103,G104,N271,G273,S274,K275,W335,D336,S337,S338,D340,Y341	S31_H,Y32_H,T33_H,W47_H,G50_H,I51_H,T52_H,I53_H,L54_H,I56_H,A57_H,N58_H,Y59_H,A60_H,Q61_H,D95_H,T96_H,V97_H,M98_H,G99_H,G100_H,N27_L,G29_L,S30_L,K31_L,W91_L,D92_L,S93_L,S94_L,D95A_L,Y96_L
md5_017d131bf113c0f47bd74319c3e24e51	13_xxsBL62.Q52373_10_15.YP_009724390_1.2dd8_S.COMPLEX.2dd8_HL.pdb.minimized.pdb.final.pdb	c30ca29ed87c223576e9c7dacfba3969	m396	W47Q,A61K,V101Q,S337L	QVQLQQSGAEVKKPGSSVKVSCKASGGTFSSYTISWVRQAPGQGLEQMGGITPILGIANYKQKFQGRVTITTDESTSTAYMELSSLRSEDTAVYYCARDTQMGGMDVWGQGTTVTVSSASTKGPSVFPLAPSSKSTSGGTSALGCLVKDYFPEPVTVSWNSGALTSGVHTFPAVLQSSGLYSLSSVVTVPSSSLGTQTYICNVNHKPSNTKVDKKVEPKSCDKTSPLFVHHHHHHGDYKDDDDKGSYELTQPPSVSVAPGKTARITCGGNNIGSKSVHWYQQKPGQAPVLVVYDDSDRPSGIPERFSGSNSGNTATLTISRVEAGDEADYYCQVWDLSSDYVFGTGTKVTVLGQPKANPTVTLFPPSSEEFQANKATLVCLISDFYPGAVTVAWKADGSPVKAGVETTKPSKQSNNKYAASSYLSLTPEQWKSHRSYSCQVTHEGSTVEKTVAPTECS	1.32943	-2.0318				6.633						3	4.681	30.1718	0.0,0.0,0.0,0.001,0.0,0.0,0.0,0.0,0.0,0.0,0.0,0.0,0.0,0.0,0.0,0.0,0.0,0.092,0.0,0.0,0.0,0.0,0.0,0.0,0.0,0.0,0.0,4.588,0.0,0.0,0.0	0.0,0.0,0.0,22.5241,0.0,0.0,0.0,0.0,0.0,0.0,0.0,0.0,0.0,4.0026,0.0,0.0,0.0,-17.9058,0.0,0.0,0.0,0.0,0.0,0.0,0.0,0.0,0.0,21.5509,0.0,0.0,0.0	S31,Y32,T33,W47,G50,I51,T52,I54,L55,I57,A58,N59,Y60,A61,Q62,D99,T100,V101,M102,G103,G104,N271,G273,S274,K275,W335,D336,S337,S338,D340,Y341	S31_H,Y32_H,T33_H,W47_H,G50_H,I51_H,T52_H,I53_H,L54_H,I56_H,A57_H,N58_H,Y59_H,A60_H,Q61_H,D95_H,T96_H,V97_H,M98_H,G99_H,G100_H,N27_L,G29_L,S30_L,K31_L,W91_L,D92_L,S93_L,S94_L,D95A_L,Y96_L
md5_017d50c17b69851e0023373b0016e2d4	13_xxsBL62.Q52373_10_15.YP_009724390_1.2dd8_S.COMPLEX.2dd8_HL.pdb.minimized.pdb.final.pdb	c30ca29ed87c223576e9c7dacfba3969	m396	Y60E,A61I,T100I,G104L,D336K	QVQLQQSGAEVKKPGSSVKVSCKASGGTFSSYTISWVRQAPGQGLEWMGGITPILGIANEIQKFQGRVTITTDESTSTAYMELSSLRSEDTAVYYCARDIVMGLMDVWGQGTTVTVSSASTKGPSVFPLAPSSKSTSGGTSALGCLVKDYFPEPVTVSWNSGALTSGVHTFPAVLQSSGLYSLSSVVTVPSSSLGTQTYICNVNHKPSNTKVDKKVEPKSCDKTSPLFVHHHHHHGDYKDDDDKGSYELTQPPSVSVAPGKTARITCGGNNIGSKSVHWYQQKPGQAPVLVVYDDSDRPSGIPERFSGSNSGNTATLTISRVEAGDEADYYCQVWKSSSDYVFGTGTKVTVLGQPKANPTVTLFPPSSEEFQANKATLVCLISDFYPGAVTVAWKADGSPVKAGVETTKPSKQSNNKYAASSYLSLTPEQWKSHRSYSCQVTHEGSTVEKTVAPTECS	24.8513	-0.1684				14.855						2	-2.586	268.6825	0.0,0.0,0.0,0.0,0.0,0.0,0.0,0.0,0.0,0.0,0.0,0.0,0.0,0.021,0.0,0.0,0.013999999999999999,0.0,0.0,0.0,-3.9130000000000003,0.0,0.0,0.0,0.0,0.0,1.2919999999999998,0.0,0.0,0.0,0.0	0.0,0.0,0.0,0.0,0.0,0.0,0.0,0.0,0.0,0.0,0.0,0.0,35.4557,2.4734,0.0,0.0,0.9128,0.0,0.0,0.0,200.139,0.0,0.0,0.0,0.0,0.0,29.7016,0.0,0.0,0.0,0.0	S31,Y32,T33,W47,G50,I51,T52,I54,L55,I57,A58,N59,Y60,A61,Q62,D99,T100,V101,M102,G103,G104,N271,G273,S274,K275,W335,D336,S337,S338,D340,Y341	S31_H,Y32_H,T33_H,W47_H,G50_H,I51_H,T52_H,I53_H,L54_H,I56_H,A57_H,N58_H,Y59_H,A60_H,Q61_H,D95_H,T96_H,V97_H,M98_H,G99_H,G100_H,N27_L,G29_L,S30_L,K31_L,W91_L,D92_L,S93_L,S94_L,D95A_L,Y96_L
md5_017d9a79d78db934d34f41b2bcdaa969	13_xxsBL62.Q52373_10_15.YP_009724390_1.2dd8_S.COMPLEX.2dd8_HL.pdb.minimized.pdb.final.pdb	c30ca29ed87c223576e9c7dacfba3969	m396	S31D,I57N,A58M,Y60E,V101E,S338W	QVQLQQSGAEVKKPGSSVKVSCKASGGTFSDYTISWVRQAPGQGLEWMGGITPILGNMNEAQKFQGRVTITTDESTSTAYMELSSLRSEDTAVYYCARDTEMGGMDVWGQGTTVTVSSASTKGPSVFPLAPSSKSTSGGTSALGCLVKDYFPEPVTVSWNSGALTSGVHTFPAVLQSSGLYSLSSVVTVPSSSLGTQTYICNVNHKPSNTKVDKKVEPKSCDKTSPLFVHHHHHHGDYKDDDDKGSYELTQPPSVSVAPGKTARITCGGNNIGSKSVHWYQQKPGQAPVLVVYDDSDRPSGIPERFSGSNSGNTATLTISRVEAGDEADYYCQVWDSWSDYVFGTGTKVTVLGQPKANPTVTLFPPSSEEFQANKATLVCLISDFYPGAVTVAWKADGSPVKAGVETTKPSKQSNNKYAASSYLSLTPEQWKSHRSYSCQVTHEGSTVEKTVAPTECS	2.95267	-3.3547				6.492						5	1.918	16.9971	1.885,0.0,0.0,0.0,0.0,0.0,0.0,0.0,0.0,-0.046,0.002,0.0,0.0,0.0,0.0,0.0,0.0,0.193,0.0,0.0,0.0,0.0,0.0,0.0,0.0,0.0,0.0,0.0,-0.11599999999999999,0.0,0.0	-1.0313,0.0,0.0,0.0,0.0,0.0,0.0,0.0,0.0,0.9961,2.6743,0.0,35.4557,0.0,0.0,0.0,0.0,-13.8596,0.0,0.0,0.0,0.0,0.0,0.0,0.0,0.0,0.0,0.0,-7.2381,0.0,0.0	S31,Y32,T33,W47,G50,I51,T52,I54,L55,I57,A58,N59,Y60,A61,Q62,D99,T100,V101,M102,G103,G104,N271,G273,S274,K275,W335,D336,S337,S338,D340,Y341	S31_H,Y32_H,T33_H,W47_H,G50_H,I51_H,T52_H,I53_H,L54_H,I56_H,A57_H,N58_H,Y59_H,A60_H,Q61_H,D95_H,T96_H,V97_H,M98_H,G99_H,G100_H,N27_L,G29_L,S30_L,K31_L,W91_L,D92_L,S93_L,S94_L,D95A_L,Y96_L
md5_017fbfda7cd0a910857624e062b27ca7	13_xxsBL62.Q52373_10_15.YP_009724390_1.2dd8_S.COMPLEX.2dd8_HL.pdb.minimized.pdb.final.pdb	c30ca29ed87c223576e9c7dacfba3969	m396	N59K,D99V,D336Y,S337M	QVQLQQSGAEVKKPGSSVKVSCKASGGTFSSYTISWVRQAPGQGLEWMGGITPILGIAKYAQKFQGRVTITTDESTSTAYMELSSLRSEDTAVYYCARVTVMGGMDVWGQGTTVTVSSASTKGPSVFPLAPSSKSTSGGTSALGCLVKDYFPEPVTVSWNSGALTSGVHTFPAVLQSSGLYSLSSVVTVPSSSLGTQTYICNVNHKPSNTKVDKKVEPKSCDKTSPLFVHHHHHHGDYKDDDDKGSYELTQPPSVSVAPGKTARITCGGNNIGSKSVHWYQQKPGQAPVLVVYDDSDRPSGIPERFSGSNSGNTATLTISRVEAGDEADYYCQVWYMSSDYVFGTGTKVTVLGQPKANPTVTLFPPSSEEFQANKATLVCLISDFYPGAVTVAWKADGSPVKAGVETTKPSKQSNNKYAASSYLSLTPEQWKSHRSYSCQVTHEGSTVEKTVAPTECS	-4.6733	-4.0065				5.397						3	4.008	30.6289	0.0,0.0,0.0,0.0,0.0,0.0,0.0,0.0,0.0,0.0,0.0,1.499,0.0,0.0,0.0,-0.006,0.0,0.0,0.0,0.0,0.0,0.0,0.0,0.0,0.0,0.0,0.345,2.17,0.0,0.0,0.0	0.0,0.0,0.0,0.0,0.0,0.0,0.0,0.0,0.0,0.0,0.0,-1.9062,0.0,0.0,0.0,1.1676,0.0,0.0,0.0,0.0,0.0,0.0,0.0,0.0,0.0,0.0,6.1512,25.2163,0.0,0.0,0.0	S31,Y32,T33,W47,G50,I51,T52,I54,L55,I57,A58,N59,Y60,A61,Q62,D99,T100,V101,M102,G103,G104,N271,G273,S274,K275,W335,D336,S337,S338,D340,Y341	S31_H,Y32_H,T33_H,W47_H,G50_H,I51_H,T52_H,I53_H,L54_H,I56_H,A57_H,N58_H,Y59_H,A60_H,Q61_H,D95_H,T96_H,V97_H,M98_H,G99_H,G100_H,N27_L,G29_L,S30_L,K31_L,W91_L,D92_L,S93_L,S94_L,D95A_L,Y96_L
md5_01809f03d511823e00f3cf97faa28569	13_xxsBL62.Q52373_10_15.YP_009724390_1.2dd8_S.COMPLEX.2dd8_HL.pdb.minimized.pdb.final.pdb	c30ca29ed87c223576e9c7dacfba3969	m396	N59V,D99G,M102F	QVQLQQSGAEVKKPGSSVKVSCKASGGTFSSYTISWVRQAPGQGLEWMGGITPILGIAVYAQKFQGRVTITTDESTSTAYMELSSLRSEDTAVYYCARGTVFGGMDVWGQGTTVTVSSASTKGPSVFPLAPSSKSTSGGTSALGCLVKDYFPEPVTVSWNSGALTSGVHTFPAVLQSSGLYSLSSVVTVPSSSLGTQTYICNVNHKPSNTKVDKKVEPKSCDKTSPLFVHHHHHHGDYKDDDDKGSYELTQPPSVSVAPGKTARITCGGNNIGSKSVHWYQQKPGQAPVLVVYDDSDRPSGIPERFSGSNSGNTATLTISRVEAGDEADYYCQVWDSSSDYVFGTGTKVTVLGQPKANPTVTLFPPSSEEFQANKATLVCLISDFYPGAVTVAWKADGSPVKAGVETTKPSKQSNNKYAASSYLSLTPEQWKSHRSYSCQVTHEGSTVEKTVAPTECS	-0.46305	-1.0352				2.711						1	0.814	8.8286	0.0,0.0,0.0,0.0,0.0,0.0,0.0,0.0,0.0,0.0,0.0,0.532,0.0,0.0,0.0,0.282,0.0,0.0,0.0,0.0,0.0,0.0,0.0,0.0,0.0,0.0,0.0,0.0,0.0,0.0,0.0	0.0,0.0,0.0,0.0,0.0,0.0,0.0,0.0,0.0,0.0,0.0,7.0052,0.0,0.0,0.0,5.4768,0.0,0.0,-3.6534,0.0,0.0,0.0,0.0,0.0,0.0,0.0,0.0,0.0,0.0,0.0,0.0	S31,Y32,T33,W47,G50,I51,T52,I54,L55,I57,A58,N59,Y60,A61,Q62,D99,T100,V101,M102,G103,G104,N271,G273,S274,K275,W335,D336,S337,S338,D340,Y341	S31_H,Y32_H,T33_H,W47_H,G50_H,I51_H,T52_H,I53_H,L54_H,I56_H,A57_H,N58_H,Y59_H,A60_H,Q61_H,D95_H,T96_H,V97_H,M98_H,G99_H,G100_H,N27_L,G29_L,S30_L,K31_L,W91_L,D92_L,S93_L,S94_L,D95A_L,Y96_L
md5_0180d4ca7525b66efccb7316f9c78d7e	13_xxsBL62.Q52373_10_15.YP_009724390_1.2dd8_S.COMPLEX.2dd8_HL.pdb.minimized.pdb.final.pdb	c30ca29ed87c223576e9c7dacfba3969	m396	W47Q,N59L,D336Y,S337F,S338M,D340N	QVQLQQSGAEVKKPGSSVKVSCKASGGTFSSYTISWVRQAPGQGLEQMGGITPILGIALYAQKFQGRVTITTDESTSTAYMELSSLRSEDTAVYYCARDTVMGGMDVWGQGTTVTVSSASTKGPSVFPLAPSSKSTSGGTSALGCLVKDYFPEPVTVSWNSGALTSGVHTFPAVLQSSGLYSLSSVVTVPSSSLGTQTYICNVNHKPSNTKVDKKVEPKSCDKTSPLFVHHHHHHGDYKDDDDKGSYELTQPPSVSVAPGKTARITCGGNNIGSKSVHWYQQKPGQAPVLVVYDDSDRPSGIPERFSGSNSGNTATLTISRVEAGDEADYYCQVWYFMSNYVFGTGTKVTVLGQPKANPTVTLFPPSSEEFQANKATLVCLISDFYPGAVTVAWKADGSPVKAGVETTKPSKQSNNKYAASSYLSLTPEQWKSHRSYSCQVTHEGSTVEKTVAPTECS	-0.97261	-6.5934				13.367						5	27.09	18.3036	0.0,0.0,0.0,0.001,0.0,0.0,0.0,0.0,0.0,0.0,0.0,1.305,0.0,0.0,0.0,0.0,0.0,0.0,0.0,0.0,0.0,0.0,0.0,0.0,0.0,0.0,0.345,23.980999999999998,0.08800000000000001,1.37,0.0	0.0,0.0,0.0,22.5241,0.0,0.0,0.0,0.0,0.0,0.0,0.0,-5.6992,0.0,0.0,0.0,0.0,0.0,0.0,0.0,0.0,0.0,0.0,0.0,0.0,0.0,0.0,6.1512,15.0459,1.3331,-21.0515,0.0	S31,Y32,T33,W47,G50,I51,T52,I54,L55,I57,A58,N59,Y60,A61,Q62,D99,T100,V101,M102,G103,G104,N271,G273,S274,K275,W335,D336,S337,S338,D340,Y341	S31_H,Y32_H,T33_H,W47_H,G50_H,I51_H,T52_H,I53_H,L54_H,I56_H,A57_H,N58_H,Y59_H,A60_H,Q61_H,D95_H,T96_H,V97_H,M98_H,G99_H,G100_H,N27_L,G29_L,S30_L,K31_L,W91_L,D92_L,S93_L,S94_L,D95A_L,Y96_L
md5_0181fbf46b0cb241bf0d81a754bfe7b5	13_xxsBL62.Q52373_10_15.YP_009724390_1.2dd8_S.COMPLEX.2dd8_HL.pdb.minimized.pdb.final.pdb	c30ca29ed87c223576e9c7dacfba3969	m396	W47L,Y60E,S337F,D340N	QVQLQQSGAEVKKPGSSVKVSCKASGGTFSSYTISWVRQAPGQGLELMGGITPILGIANEAQKFQGRVTITTDESTSTAYMELSSLRSEDTAVYYCARDTVMGGMDVWGQGTTVTVSSASTKGPSVFPLAPSSKSTSGGTSALGCLVKDYFPEPVTVSWNSGALTSGVHTFPAVLQSSGLYSLSSVVTVPSSSLGTQTYICNVNHKPSNTKVDKKVEPKSCDKTSPLFVHHHHHHGDYKDDDDKGSYELTQPPSVSVAPGKTARITCGGNNIGSKSVHWYQQKPGQAPVLVVYDDSDRPSGIPERFSGSNSGNTATLTISRVEAGDEADYYCQVWDFSSNYVFGTGTKVTVLGQPKANPTVTLFPPSSEEFQANKATLVCLISDFYPGAVTVAWKADGSPVKAGVETTKPSKQSNNKYAASSYLSLTPEQWKSHRSYSCQVTHEGSTVEKTVAPTECS	-0.73408	-3.7385				11.378						2	20.105	62.3533	0.0,0.0,0.0,-5.246,0.0,0.0,0.0,0.0,0.0,0.0,0.0,0.0,0.0,0.0,0.0,0.0,0.0,0.0,0.0,0.0,0.0,0.0,0.0,0.0,0.0,0.0,0.0,23.980999999999998,0.0,1.37,0.0	0.0,0.0,0.0,32.9032,0.0,0.0,0.0,0.0,0.0,0.0,0.0,0.0,35.4557,0.0,0.0,0.0,0.0,0.0,0.0,0.0,0.0,0.0,0.0,0.0,0.0,0.0,0.0,15.0459,0.0,-21.0515,0.0	S31,Y32,T33,W47,G50,I51,T52,I54,L55,I57,A58,N59,Y60,A61,Q62,D99,T100,V101,M102,G103,G104,N271,G273,S274,K275,W335,D336,S337,S338,D340,Y341	S31_H,Y32_H,T33_H,W47_H,G50_H,I51_H,T52_H,I53_H,L54_H,I56_H,A57_H,N58_H,Y59_H,A60_H,Q61_H,D95_H,T96_H,V97_H,M98_H,G99_H,G100_H,N27_L,G29_L,S30_L,K31_L,W91_L,D92_L,S93_L,S94_L,D95A_L,Y96_L
md5_01826339198d0eb09f9f8265cace56de	13_xxsBL62.Q52373_10_15.YP_009724390_1.2dd8_S.COMPLEX.2dd8_HL.pdb.minimized.pdb.final.pdb	c30ca29ed87c223576e9c7dacfba3969	m396	A58T,G104S	QVQLQQSGAEVKKPGSSVKVSCKASGGTFSSYTISWVRQAPGQGLEWMGGITPILGITNYAQKFQGRVTITTDESTSTAYMELSSLRSEDTAVYYCARDTVMGSMDVWGQGTTVTVSSASTKGPSVFPLAPSSKSTSGGTSALGCLVKDYFPEPVTVSWNSGALTSGVHTFPAVLQSSGLYSLSSVVTVPSSSLGTQTYICNVNHKPSNTKVDKKVEPKSCDKTSPLFVHHHHHHGDYKDDDDKGSYELTQPPSVSVAPGKTARITCGGNNIGSKSVHWYQQKPGQAPVLVVYDDSDRPSGIPERFSGSNSGNTATLTISRVEAGDEADYYCQVWDSSSDYVFGTGTKVTVLGQPKANPTVTLFPPSSEEFQANKATLVCLISDFYPGAVTVAWKADGSPVKAGVETTKPSKQSNNKYAASSYLSLTPEQWKSHRSYSCQVTHEGSTVEKTVAPTECS	12.2497	-0.3118				0.147						0	-0.307	104.1312	0.0,0.0,0.0,0.0,0.0,0.0,0.0,0.0,0.0,0.0,0.053,0.0,0.0,0.0,0.0,0.0,0.0,0.0,0.0,0.0,-0.36,0.0,0.0,0.0,0.0,0.0,0.0,0.0,0.0,0.0,0.0	0.0,0.0,0.0,0.0,0.0,0.0,0.0,0.0,0.0,0.0,15.8851,0.0,0.0,0.0,0.0,0.0,0.0,0.0,0.0,0.0,88.2461,0.0,0.0,0.0,0.0,0.0,0.0,0.0,0.0,0.0,0.0	S31,Y32,T33,W47,G50,I51,T52,I54,L55,I57,A58,N59,Y60,A61,Q62,D99,T100,V101,M102,G103,G104,N271,G273,S274,K275,W335,D336,S337,S338,D340,Y341	S31_H,Y32_H,T33_H,W47_H,G50_H,I51_H,T52_H,I53_H,L54_H,I56_H,A57_H,N58_H,Y59_H,A60_H,Q61_H,D95_H,T96_H,V97_H,M98_H,G99_H,G100_H,N27_L,G29_L,S30_L,K31_L,W91_L,D92_L,S93_L,S94_L,D95A_L,Y96_L
md5_018527559a839e1d6ce5baf3104d2cd9	13_xxsBL62.Q52373_10_15.YP_009724390_1.2dd8_S.COMPLEX.2dd8_HL.pdb.minimized.pdb.final.pdb	c30ca29ed87c223576e9c7dacfba3969	m396	S31F,L55M,A58P,Y60E,A61K,S337L	QVQLQQSGAEVKKPGSSVKVSCKASGGTFSFYTISWVRQAPGQGLEWMGGITPIMGIPNEKQKFQGRVTITTDESTSTAYMELSSLRSEDTAVYYCARDTVMGGMDVWGQGTTVTVSSASTKGPSVFPLAPSSKSTSGGTSALGCLVKDYFPEPVTVSWNSGALTSGVHTFPAVLQSSGLYSLSSVVTVPSSSLGTQTYICNVNHKPSNTKVDKKVEPKSCDKTSPLFVHHHHHHGDYKDDDDKGSYELTQPPSVSVAPGKTARITCGGNNIGSKSVHWYQQKPGQAPVLVVYDDSDRPSGIPERFSGSNSGNTATLTISRVEAGDEADYYCQVWDLSSDYVFGTGTKVTVLGQPKANPTVTLFPPSSEEFQANKATLVCLISDFYPGAVTVAWKADGSPVKAGVETTKPSKQSNNKYAASSYLSLTPEQWKSHRSYSCQVTHEGSTVEKTVAPTECS	1.95633	-1.0728				10.606						4	4.391	70.7837	-0.516,0.0,0.0,0.0,0.0,0.0,0.0,0.0,0.51,0.0,-0.191,0.0,0.0,0.0,0.0,0.0,0.0,0.0,0.0,0.0,0.0,0.0,0.0,0.0,0.0,0.0,0.0,4.588,0.0,0.0,0.0	-3.6783,0.0,0.0,0.0,0.0,0.0,0.0,0.0,13.1974,0.0,0.2554,0.0,35.4557,4.0026,0.0,0.0,0.0,0.0,0.0,0.0,0.0,0.0,0.0,0.0,0.0,0.0,0.0,21.5509,0.0,0.0,0.0	S31,Y32,T33,W47,G50,I51,T52,I54,L55,I57,A58,N59,Y60,A61,Q62,D99,T100,V101,M102,G103,G104,N271,G273,S274,K275,W335,D336,S337,S338,D340,Y341	S31_H,Y32_H,T33_H,W47_H,G50_H,I51_H,T52_H,I53_H,L54_H,I56_H,A57_H,N58_H,Y59_H,A60_H,Q61_H,D95_H,T96_H,V97_H,M98_H,G99_H,G100_H,N27_L,G29_L,S30_L,K31_L,W91_L,D92_L,S93_L,S94_L,D95A_L,Y96_L
md5_0185de12570a0c29d7a6804942b93c08	13_xxsBL62.Q52373_10_15.YP_009724390_1.2dd8_S.COMPLEX.2dd8_HL.pdb.minimized.pdb.final.pdb	c30ca29ed87c223576e9c7dacfba3969	m396	Y60E,D99V,T100I,D340Q	QVQLQQSGAEVKKPGSSVKVSCKASGGTFSSYTISWVRQAPGQGLEWMGGITPILGIANEAQKFQGRVTITTDESTSTAYMELSSLRSEDTAVYYCARVIVMGGMDVWGQGTTVTVSSASTKGPSVFPLAPSSKSTSGGTSALGCLVKDYFPEPVTVSWNSGALTSGVHTFPAVLQSSGLYSLSSVVTVPSSSLGTQTYICNVNHKPSNTKVDKKVEPKSCDKTSPLFVHHHHHHGDYKDDDDKGSYELTQPPSVSVAPGKTARITCGGNNIGSKSVHWYQQKPGQAPVLVVYDDSDRPSGIPERFSGSNSGNTATLTISRVEAGDEADYYCQVWDSSSQYVFGTGTKVTVLGQPKANPTVTLFPPSSEEFQANKATLVCLISDFYPGAVTVAWKADGSPVKAGVETTKPSKQSNNKYAASSYLSLTPEQWKSHRSYSCQVTHEGSTVEKTVAPTECS	-0.18757	0.1227				9.974						2	3.827	19.6108	0.0,0.0,0.0,0.0,0.0,0.0,0.0,0.0,0.0,0.0,0.0,0.0,0.0,0.0,0.0,-0.006,0.013999999999999999,0.0,0.0,0.0,0.0,0.0,0.0,0.0,0.0,0.0,0.0,0.0,0.0,3.819,0.0	0.0,0.0,0.0,0.0,0.0,0.0,0.0,0.0,0.0,0.0,0.0,0.0,35.4557,0.0,0.0,1.1676,0.9128,0.0,0.0,0.0,0.0,0.0,0.0,0.0,0.0,0.0,0.0,0.0,0.0,-17.9253,0.0	S31,Y32,T33,W47,G50,I51,T52,I54,L55,I57,A58,N59,Y60,A61,Q62,D99,T100,V101,M102,G103,G104,N271,G273,S274,K275,W335,D336,S337,S338,D340,Y341	S31_H,Y32_H,T33_H,W47_H,G50_H,I51_H,T52_H,I53_H,L54_H,I56_H,A57_H,N58_H,Y59_H,A60_H,Q61_H,D95_H,T96_H,V97_H,M98_H,G99_H,G100_H,N27_L,G29_L,S30_L,K31_L,W91_L,D92_L,S93_L,S94_L,D95A_L,Y96_L
md5_018618661b6f36fb9151bc8612279775	13_xxsBL62.Q52373_10_15.YP_009724390_1.2dd8_S.COMPLEX.2dd8_HL.pdb.minimized.pdb.final.pdb	c30ca29ed87c223576e9c7dacfba3969	m396	I57D,Y60E,V101R,D336K,S337M	QVQLQQSGAEVKKPGSSVKVSCKASGGTFSSYTISWVRQAPGQGLEWMGGITPILGDANEAQKFQGRVTITTDESTSTAYMELSSLRSEDTAVYYCARDTRMGGMDVWGQGTTVTVSSASTKGPSVFPLAPSSKSTSGGTSALGCLVKDYFPEPVTVSWNSGALTSGVHTFPAVLQSSGLYSLSSVVTVPSSSLGTQTYICNVNHKPSNTKVDKKVEPKSCDKTSPLFVHHHHHHGDYKDDDDKGSYELTQPPSVSVAPGKTARITCGGNNIGSKSVHWYQQKPGQAPVLVVYDDSDRPSGIPERFSGSNSGNTATLTISRVEAGDEADYYCQVWKMSSDYVFGTGTKVTVLGQPKANPTVTLFPPSSEEFQANKATLVCLISDFYPGAVTVAWKADGSPVKAGVETTKPSKQSNNKYAASSYLSLTPEQWKSHRSYSCQVTHEGSTVEKTVAPTECS	2.55915	-3.9015				10.418						4	2.193	75.1928	0.0,0.0,0.0,0.0,0.0,0.0,0.0,0.0,0.0,-1.1440000000000001,0.0,0.0,0.0,0.0,0.0,0.0,0.0,-0.125,0.0,0.0,0.0,0.0,0.0,0.0,0.0,0.0,1.2919999999999998,2.17,0.0,0.0,0.0	0.0,0.0,0.0,0.0,0.0,0.0,0.0,0.0,0.0,2.4783,0.0,0.0,35.4557,0.0,0.0,0.0,0.0,-17.6591,0.0,0.0,0.0,0.0,0.0,0.0,0.0,0.0,29.7016,25.2163,0.0,0.0,0.0	S31,Y32,T33,W47,G50,I51,T52,I54,L55,I57,A58,N59,Y60,A61,Q62,D99,T100,V101,M102,G103,G104,N271,G273,S274,K275,W335,D336,S337,S338,D340,Y341	S31_H,Y32_H,T33_H,W47_H,G50_H,I51_H,T52_H,I53_H,L54_H,I56_H,A57_H,N58_H,Y59_H,A60_H,Q61_H,D95_H,T96_H,V97_H,M98_H,G99_H,G100_H,N27_L,G29_L,S30_L,K31_L,W91_L,D92_L,S93_L,S94_L,D95A_L,Y96_L
md5_01872765fdc66cccd8ec2acaa1f6b770	13_xxsBL62.Q52373_10_15.YP_009724390_1.2dd8_S.COMPLEX.2dd8_HL.pdb.minimized.pdb.final.pdb	c30ca29ed87c223576e9c7dacfba3969	m396	I54M,L55M,A61I,D336K,S337L,D340N	QVQLQQSGAEVKKPGSSVKVSCKASGGTFSSYTISWVRQAPGQGLEWMGGITPMMGIANYIQKFQGRVTITTDESTSTAYMELSSLRSEDTAVYYCARDTVMGGMDVWGQGTTVTVSSASTKGPSVFPLAPSSKSTSGGTSALGCLVKDYFPEPVTVSWNSGALTSGVHTFPAVLQSSGLYSLSSVVTVPSSSLGTQTYICNVNHKPSNTKVDKKVEPKSCDKTSPLFVHHHHHHGDYKDDDDKGSYELTQPPSVSVAPGKTARITCGGNNIGSKSVHWYQQKPGQAPVLVVYDDSDRPSGIPERFSGSNSGNTATLTISRVEAGDEADYYCQVWKLSSNYVFGTGTKVTVLGQPKANPTVTLFPPSSEEFQANKATLVCLISDFYPGAVTVAWKADGSPVKAGVETTKPSKQSNNKYAASSYLSLTPEQWKSHRSYSCQVTHEGSTVEKTVAPTECS	2.2434	-1.5498				5.389						0	7.67	39.7224	0.0,0.0,0.0,0.0,0.0,0.0,0.0,-0.111,0.51,0.0,0.0,0.0,0.0,0.021,0.0,0.0,0.0,0.0,0.0,0.0,0.0,0.0,0.0,0.0,0.0,0.0,1.2919999999999998,4.588,0.0,1.37,0.0	0.0,0.0,0.0,0.0,0.0,0.0,0.0,-6.1494,13.1974,0.0,0.0,0.0,0.0,2.4734,0.0,0.0,0.0,0.0,0.0,0.0,0.0,0.0,0.0,0.0,0.0,0.0,29.7016,21.5509,0.0,-21.0515,0.0	S31,Y32,T33,W47,G50,I51,T52,I54,L55,I57,A58,N59,Y60,A61,Q62,D99,T100,V101,M102,G103,G104,N271,G273,S274,K275,W335,D336,S337,S338,D340,Y341	S31_H,Y32_H,T33_H,W47_H,G50_H,I51_H,T52_H,I53_H,L54_H,I56_H,A57_H,N58_H,Y59_H,A60_H,Q61_H,D95_H,T96_H,V97_H,M98_H,G99_H,G100_H,N27_L,G29_L,S30_L,K31_L,W91_L,D92_L,S93_L,S94_L,D95A_L,Y96_L
md5_018749f40c5a5a966dd4bd980ac61e2a	13_xxsBL62.Q52373_10_15.YP_009724390_1.2dd8_S.COMPLEX.2dd8_HL.pdb.minimized.pdb.final.pdb	c30ca29ed87c223576e9c7dacfba3969	m396	L55M,I57M,N59T,A61I	QVQLQQSGAEVKKPGSSVKVSCKASGGTFSSYTISWVRQAPGQGLEWMGGITPIMGMATYIQKFQGRVTITTDESTSTAYMELSSLRSEDTAVYYCARDTVMGGMDVWGQGTTVTVSSASTKGPSVFPLAPSSKSTSGGTSALGCLVKDYFPEPVTVSWNSGALTSGVHTFPAVLQSSGLYSLSSVVTVPSSSLGTQTYICNVNHKPSNTKVDKKVEPKSCDKTSPLFVHHHHHHGDYKDDDDKGSYELTQPPSVSVAPGKTARITCGGNNIGSKSVHWYQQKPGQAPVLVVYDDSDRPSGIPERFSGSNSGNTATLTISRVEAGDEADYYCQVWDSSSDYVFGTGTKVTVLGQPKANPTVTLFPPSSEEFQANKATLVCLISDFYPGAVTVAWKADGSPVKAGVETTKPSKQSNNKYAASSYLSLTPEQWKSHRSYSCQVTHEGSTVEKTVAPTECS	0.35081	-0.3029				2.862						0	1.605	5.5827	0.0,0.0,0.0,0.0,0.0,0.0,0.0,0.0,0.51,-0.075,0.0,1.149,0.0,0.021,0.0,0.0,0.0,0.0,0.0,0.0,0.0,0.0,0.0,0.0,0.0,0.0,0.0,0.0,0.0,0.0,0.0	0.0,0.0,0.0,0.0,0.0,0.0,0.0,0.0,13.1974,-0.6486,0.0,-9.4395,0.0,2.4734,0.0,0.0,0.0,0.0,0.0,0.0,0.0,0.0,0.0,0.0,0.0,0.0,0.0,0.0,0.0,0.0,0.0	S31,Y32,T33,W47,G50,I51,T52,I54,L55,I57,A58,N59,Y60,A61,Q62,D99,T100,V101,M102,G103,G104,N271,G273,S274,K275,W335,D336,S337,S338,D340,Y341	S31_H,Y32_H,T33_H,W47_H,G50_H,I51_H,T52_H,I53_H,L54_H,I56_H,A57_H,N58_H,Y59_H,A60_H,Q61_H,D95_H,T96_H,V97_H,M98_H,G99_H,G100_H,N27_L,G29_L,S30_L,K31_L,W91_L,D92_L,S93_L,S94_L,D95A_L,Y96_L
md5_0187bd06d77dbc020ff231ea39b6ad9e	13_xxsBL62.Q52373_10_15.YP_009724390_1.2dd8_S.COMPLEX.2dd8_HL.pdb.minimized.pdb.final.pdb	c30ca29ed87c223576e9c7dacfba3969	m396	G50Y,L55M,N59T,D336K,S338M,D340Q	QVQLQQSGAEVKKPGSSVKVSCKASGGTFSSYTISWVRQAPGQGLEWMGYITPIMGIATYAQKFQGRVTITTDESTSTAYMELSSLRSEDTAVYYCARDTVMGGMDVWGQGTTVTVSSASTKGPSVFPLAPSSKSTSGGTSALGCLVKDYFPEPVTVSWNSGALTSGVHTFPAVLQSSGLYSLSSVVTVPSSSLGTQTYICNVNHKPSNTKVDKKVEPKSCDKTSPLFVHHHHHHGDYKDDDDKGSYELTQPPSVSVAPGKTARITCGGNNIGSKSVHWYQQKPGQAPVLVVYDDSDRPSGIPERFSGSNSGNTATLTISRVEAGDEADYYCQVWKSMSQYVFGTGTKVTVLGQPKANPTVTLFPPSSEEFQANKATLVCLISDFYPGAVTVAWKADGSPVKAGVETTKPSKQSNNKYAASSYLSLTPEQWKSHRSYSCQVTHEGSTVEKTVAPTECS	6.76038	-2.5284				7.034						2	36.053	28.218	0.0,0.0,0.0,0.0,29.195,0.0,0.0,0.0,0.51,0.0,0.0,1.149,0.0,0.0,0.0,0.0,0.0,0.0,0.0,0.0,0.0,0.0,0.0,0.0,0.0,0.0,1.2919999999999998,0.0,0.08800000000000001,3.819,0.0	0.0,0.0,0.0,0.0,11.3507,0.0,0.0,0.0,13.1974,0.0,0.0,-9.4395,0.0,0.0,0.0,0.0,0.0,0.0,0.0,0.0,0.0,0.0,0.0,0.0,0.0,0.0,29.7016,0.0,1.3331,-17.9253,0.0	S31,Y32,T33,W47,G50,I51,T52,I54,L55,I57,A58,N59,Y60,A61,Q62,D99,T100,V101,M102,G103,G104,N271,G273,S274,K275,W335,D336,S337,S338,D340,Y341	S31_H,Y32_H,T33_H,W47_H,G50_H,I51_H,T52_H,I53_H,L54_H,I56_H,A57_H,N58_H,Y59_H,A60_H,Q61_H,D95_H,T96_H,V97_H,M98_H,G99_H,G100_H,N27_L,G29_L,S30_L,K31_L,W91_L,D92_L,S93_L,S94_L,D95A_L,Y96_L
md5_0187ebf782b52ed14801f31503d7b2c1	13_xxsBL62.Q52373_10_15.YP_009724390_1.2dd8_S.COMPLEX.2dd8_HL.pdb.minimized.pdb.final.pdb	c30ca29ed87c223576e9c7dacfba3969	m396	I54L,G104L,S274L,D340Q	QVQLQQSGAEVKKPGSSVKVSCKASGGTFSSYTISWVRQAPGQGLEWMGGITPLLGIANYAQKFQGRVTITTDESTSTAYMELSSLRSEDTAVYYCARDTVMGLMDVWGQGTTVTVSSASTKGPSVFPLAPSSKSTSGGTSALGCLVKDYFPEPVTVSWNSGALTSGVHTFPAVLQSSGLYSLSSVVTVPSSSLGTQTYICNVNHKPSNTKVDKKVEPKSCDKTSPLFVHHHHHHGDYKDDDDKGSYELTQPPSVSVAPGKTARITCGGNNIGLKSVHWYQQKPGQAPVLVVYDDSDRPSGIPERFSGSNSGNTATLTISRVEAGDEADYYCQVWDSSSQYVFGTGTKVTVLGQPKANPTVTLFPPSSEEFQANKATLVCLISDFYPGAVTVAWKADGSPVKAGVETTKPSKQSNNKYAASSYLSLTPEQWKSHRSYSCQVTHEGSTVEKTVAPTECS	19.638	-0.2006				6.907						1	1.271	184.4842	0.0,0.0,0.0,0.0,0.0,0.0,0.0,0.069,0.0,0.0,0.0,0.0,0.0,0.0,0.0,0.0,0.0,0.0,0.0,0.0,-3.9130000000000003,0.0,0.0,1.296,0.0,0.0,0.0,0.0,0.0,3.819,0.0	0.0,0.0,0.0,0.0,0.0,0.0,0.0,-9.5967,0.0,0.0,0.0,0.0,0.0,0.0,0.0,0.0,0.0,0.0,0.0,0.0,200.139,0.0,0.0,11.8672,0.0,0.0,0.0,0.0,0.0,-17.9253,0.0	S31,Y32,T33,W47,G50,I51,T52,I54,L55,I57,A58,N59,Y60,A61,Q62,D99,T100,V101,M102,G103,G104,N271,G273,S274,K275,W335,D336,S337,S338,D340,Y341	S31_H,Y32_H,T33_H,W47_H,G50_H,I51_H,T52_H,I53_H,L54_H,I56_H,A57_H,N58_H,Y59_H,A60_H,Q61_H,D95_H,T96_H,V97_H,M98_H,G99_H,G100_H,N27_L,G29_L,S30_L,K31_L,W91_L,D92_L,S93_L,S94_L,D95A_L,Y96_L
md5_018814dbc74d8b6e71394573c34fc71d	13_xxsBL62.Q52373_10_15.YP_009724390_1.2dd8_S.COMPLEX.2dd8_HL.pdb.minimized.pdb.final.pdb	c30ca29ed87c223576e9c7dacfba3969	m396	W47L,I54L,Y60E,V101E	QVQLQQSGAEVKKPGSSVKVSCKASGGTFSSYTISWVRQAPGQGLELMGGITPLLGIANEAQKFQGRVTITTDESTSTAYMELSSLRSEDTAVYYCARDTEMGGMDVWGQGTTVTVSSASTKGPSVFPLAPSSKSTSGGTSALGCLVKDYFPEPVTVSWNSGALTSGVHTFPAVLQSSGLYSLSSVVTVPSSSLGTQTYICNVNHKPSNTKVDKKVEPKSCDKTSPLFVHHHHHHGDYKDDDDKGSYELTQPPSVSVAPGKTARITCGGNNIGSKSVHWYQQKPGQAPVLVVYDDSDRPSGIPERFSGSNSGNTATLTISRVEAGDEADYYCQVWDSSSDYVFGTGTKVTVLGQPKANPTVTLFPPSSEEFQANKATLVCLISDFYPGAVTVAWKADGSPVKAGVETTKPSKQSNNKYAASSYLSLTPEQWKSHRSYSCQVTHEGSTVEKTVAPTECS	3.92393	-0.6301				7.191						2	-4.984	44.9026	0.0,0.0,0.0,-5.246,0.0,0.0,0.0,0.069,0.0,0.0,0.0,0.0,0.0,0.0,0.0,0.0,0.0,0.193,0.0,0.0,0.0,0.0,0.0,0.0,0.0,0.0,0.0,0.0,0.0,0.0,0.0	0.0,0.0,0.0,32.9032,0.0,0.0,0.0,-9.5967,0.0,0.0,0.0,0.0,35.4557,0.0,0.0,0.0,0.0,-13.8596,0.0,0.0,0.0,0.0,0.0,0.0,0.0,0.0,0.0,0.0,0.0,0.0,0.0	S31,Y32,T33,W47,G50,I51,T52,I54,L55,I57,A58,N59,Y60,A61,Q62,D99,T100,V101,M102,G103,G104,N271,G273,S274,K275,W335,D336,S337,S338,D340,Y341	S31_H,Y32_H,T33_H,W47_H,G50_H,I51_H,T52_H,I53_H,L54_H,I56_H,A57_H,N58_H,Y59_H,A60_H,Q61_H,D95_H,T96_H,V97_H,M98_H,G99_H,G100_H,N27_L,G29_L,S30_L,K31_L,W91_L,D92_L,S93_L,S94_L,D95A_L,Y96_L
md5_01883fa023e6b8a9017715ff69dfbb3f	13_xxsBL62.Q52373_10_15.YP_009724390_1.2dd8_S.COMPLEX.2dd8_HL.pdb.minimized.pdb.final.pdb	c30ca29ed87c223576e9c7dacfba3969	m396	G50Y,I51Q,L55M,A58N,D99V,V101Q,N271G,D336K,S337L,S338M	QVQLQQSGAEVKKPGSSVKVSCKASGGTFSSYTISWVRQAPGQGLEWMGYQTPIMGINNYAQKFQGRVTITTDESTSTAYMELSSLRSEDTAVYYCARVTQMGGMDVWGQGTTVTVSSASTKGPSVFPLAPSSKSTSGGTSALGCLVKDYFPEPVTVSWNSGALTSGVHTFPAVLQSSGLYSLSSVVTVPSSSLGTQTYICNVNHKPSNTKVDKKVEPKSCDKTSPLFVHHHHHHGDYKDDDDKGSYELTQPPSVSVAPGKTARITCGGNGIGSKSVHWYQQKPGQAPVLVVYDDSDRPSGIPERFSGSNSGNTATLTISRVEAGDEADYYCQVWKLMSDYVFGTGTKVTVLGQPKANPTVTLFPPSSEEFQANKATLVCLISDFYPGAVTVAWKADGSPVKAGVETTKPSKQSNNKYAASSYLSLTPEQWKSHRSYSCQVTHEGSTVEKTVAPTECS	10.1908	-2.8951				11.905						6	35.761	61.0471	0.0,0.0,0.0,0.0,29.195,-0.013000000000000001,0.0,0.0,0.51,0.0,0.006999999999999999,0.0,0.0,0.0,0.0,-0.006,0.0,0.092,0.0,0.0,0.0,0.008,0.0,0.0,0.0,0.0,1.2919999999999998,4.588,0.08800000000000001,0.0,0.0	0.0,0.0,0.0,0.0,11.3507,-1.6297,0.0,0.0,13.1974,0.0,-0.4657,0.0,0.0,0.0,0.0,1.1676,0.0,-17.9058,0.0,0.0,0.0,2.747,0.0,0.0,0.0,0.0,29.7016,21.5509,1.3331,0.0,0.0	S31,Y32,T33,W47,G50,I51,T52,I54,L55,I57,A58,N59,Y60,A61,Q62,D99,T100,V101,M102,G103,G104,N271,G273,S274,K275,W335,D336,S337,S338,D340,Y341	S31_H,Y32_H,T33_H,W47_H,G50_H,I51_H,T52_H,I53_H,L54_H,I56_H,A57_H,N58_H,Y59_H,A60_H,Q61_H,D95_H,T96_H,V97_H,M98_H,G99_H,G100_H,N27_L,G29_L,S30_L,K31_L,W91_L,D92_L,S93_L,S94_L,D95A_L,Y96_L
md5_01884f789622fbf8d66d619c3ac2feb4	13_xxsBL62.Q52373_10_15.YP_009724390_1.2dd8_S.COMPLEX.2dd8_HL.pdb.minimized.pdb.final.pdb	c30ca29ed87c223576e9c7dacfba3969	m396	T52E,D336T	QVQLQQSGAEVKKPGSSVKVSCKASGGTFSSYTISWVRQAPGQGLEWMGGIEPILGIANYAQKFQGRVTITTDESTSTAYMELSSLRSEDTAVYYCARDTVMGGMDVWGQGTTVTVSSASTKGPSVFPLAPSSKSTSGGTSALGCLVKDYFPEPVTVSWNSGALTSGVHTFPAVLQSSGLYSLSSVVTVPSSSLGTQTYICNVNHKPSNTKVDKKVEPKSCDKTSPLFVHHHHHHGDYKDDDDKGSYELTQPPSVSVAPGKTARITCGGNNIGSKSVHWYQQKPGQAPVLVVYDDSDRPSGIPERFSGSNSGNTATLTISRVEAGDEADYYCQVWTSSSDYVFGTGTKVTVLGQPKANPTVTLFPPSSEEFQANKATLVCLISDFYPGAVTVAWKADGSPVKAGVETTKPSKQSNNKYAASSYLSLTPEQWKSHRSYSCQVTHEGSTVEKTVAPTECS	8.32989	1.7035				1.445						1	0.757	34.0485	0.0,0.0,0.0,0.0,0.0,0.0,0.45799999999999996,0.0,0.0,0.0,0.0,0.0,0.0,0.0,0.0,0.0,0.0,0.0,0.0,0.0,0.0,0.0,0.0,0.0,0.0,0.0,0.299,0.0,0.0,0.0,0.0	0.0,0.0,0.0,0.0,0.0,0.0,11.3479,0.0,0.0,0.0,0.0,0.0,0.0,0.0,0.0,0.0,0.0,0.0,0.0,0.0,0.0,0.0,0.0,0.0,0.0,0.0,22.7006,0.0,0.0,0.0,0.0	S31,Y32,T33,W47,G50,I51,T52,I54,L55,I57,A58,N59,Y60,A61,Q62,D99,T100,V101,M102,G103,G104,N271,G273,S274,K275,W335,D336,S337,S338,D340,Y341	S31_H,Y32_H,T33_H,W47_H,G50_H,I51_H,T52_H,I53_H,L54_H,I56_H,A57_H,N58_H,Y59_H,A60_H,Q61_H,D95_H,T96_H,V97_H,M98_H,G99_H,G100_H,N27_L,G29_L,S30_L,K31_L,W91_L,D92_L,S93_L,S94_L,D95A_L,Y96_L
md5_01888a9a382740c2a02aa7f388e82389	13_xxsBL62.Q52373_10_15.YP_009724390_1.2dd8_S.COMPLEX.2dd8_HL.pdb.minimized.pdb.final.pdb	c30ca29ed87c223576e9c7dacfba3969	m396	S31D,G50Y,I54S,A61K,S274R,S338M	QVQLQQSGAEVKKPGSSVKVSCKASGGTFSDYTISWVRQAPGQGLEWMGYITPSLGIANYKQKFQGRVTITTDESTSTAYMELSSLRSEDTAVYYCARDTVMGGMDVWGQGTTVTVSSASTKGPSVFPLAPSSKSTSGGTSALGCLVKDYFPEPVTVSWNSGALTSGVHTFPAVLQSSGLYSLSSVVTVPSSSLGTQTYICNVNHKPSNTKVDKKVEPKSCDKTSPLFVHHHHHHGDYKDDDDKGSYELTQPPSVSVAPGKTARITCGGNNIGRKSVHWYQQKPGQAPVLVVYDDSDRPSGIPERFSGSNSGNTATLTISRVEAGDEADYYCQVWDSMSDYVFGTGTKVTVLGQPKANPTVTLFPPSSEEFQANKATLVCLISDFYPGAVTVAWKADGSPVKAGVETTKPSKQSNNKYAASSYLSLTPEQWKSHRSYSCQVTHEGSTVEKTVAPTECS	4.84436	-5.1175				-0.956						4	29.84	1.3382	1.885,0.0,0.0,0.0,29.195,0.0,0.0,0.08199999999999999,0.0,0.0,0.0,0.0,0.0,0.0,0.0,0.0,0.0,0.0,0.0,0.0,0.0,0.0,0.0,-1.41,0.0,0.0,0.0,0.0,0.08800000000000001,0.0,0.0	-1.0313,0.0,0.0,0.0,11.3507,0.0,0.0,-12.1763,0.0,0.0,0.0,0.0,0.0,4.0026,0.0,0.0,0.0,0.0,0.0,0.0,0.0,0.0,0.0,-2.1406,0.0,0.0,0.0,0.0,1.3331,0.0,0.0	S31,Y32,T33,W47,G50,I51,T52,I54,L55,I57,A58,N59,Y60,A61,Q62,D99,T100,V101,M102,G103,G104,N271,G273,S274,K275,W335,D336,S337,S338,D340,Y341	S31_H,Y32_H,T33_H,W47_H,G50_H,I51_H,T52_H,I53_H,L54_H,I56_H,A57_H,N58_H,Y59_H,A60_H,Q61_H,D95_H,T96_H,V97_H,M98_H,G99_H,G100_H,N27_L,G29_L,S30_L,K31_L,W91_L,D92_L,S93_L,S94_L,D95A_L,Y96_L
md5_01889cec92d6dc4d8d595eef0c901719	13_xxsBL62.Q52373_10_15.YP_009724390_1.2dd8_S.COMPLEX.2dd8_HL.pdb.minimized.pdb.final.pdb	c30ca29ed87c223576e9c7dacfba3969	m396	L55M,N59K,A61K,N271E	QVQLQQSGAEVKKPGSSVKVSCKASGGTFSSYTISWVRQAPGQGLEWMGGITPIMGIAKYKQKFQGRVTITTDESTSTAYMELSSLRSEDTAVYYCARDTVMGGMDVWGQGTTVTVSSASTKGPSVFPLAPSSKSTSGGTSALGCLVKDYFPEPVTVSWNSGALTSGVHTFPAVLQSSGLYSLSSVVTVPSSSLGTQTYICNVNHKPSNTKVDKKVEPKSCDKTSPLFVHHHHHHGDYKDDDDKGSYELTQPPSVSVAPGKTARITCGGNEIGSKSVHWYQQKPGQAPVLVVYDDSDRPSGIPERFSGSNSGNTATLTISRVEAGDEADYYCQVWDSSSDYVFGTGTKVTVLGQPKANPTVTLFPPSSEEFQANKATLVCLISDFYPGAVTVAWKADGSPVKAGVETTKPSKQSNNKYAASSYLSLTPEQWKSHRSYSCQVTHEGSTVEKTVAPTECS	0.41915	-2.0152				2.643						1	2.013	18.4411	0.0,0.0,0.0,0.0,0.0,0.0,0.0,0.0,0.51,0.0,0.0,1.499,0.0,0.0,0.0,0.0,0.0,0.0,0.0,0.0,0.0,0.004,0.0,0.0,0.0,0.0,0.0,0.0,0.0,0.0,0.0	0.0,0.0,0.0,0.0,0.0,0.0,0.0,0.0,13.1974,0.0,0.0,-1.9062,0.0,4.0026,0.0,0.0,0.0,0.0,0.0,0.0,0.0,3.1473,0.0,0.0,0.0,0.0,0.0,0.0,0.0,0.0,0.0	S31,Y32,T33,W47,G50,I51,T52,I54,L55,I57,A58,N59,Y60,A61,Q62,D99,T100,V101,M102,G103,G104,N271,G273,S274,K275,W335,D336,S337,S338,D340,Y341	S31_H,Y32_H,T33_H,W47_H,G50_H,I51_H,T52_H,I53_H,L54_H,I56_H,A57_H,N58_H,Y59_H,A60_H,Q61_H,D95_H,T96_H,V97_H,M98_H,G99_H,G100_H,N27_L,G29_L,S30_L,K31_L,W91_L,D92_L,S93_L,S94_L,D95A_L,Y96_L
md5_018bd6a50e9602b366bee32c0880d0fe	13_xxsBL62.Q52373_10_15.YP_009724390_1.2dd8_S.COMPLEX.2dd8_HL.pdb.minimized.pdb.final.pdb	c30ca29ed87c223576e9c7dacfba3969	m396	G50Y,A58P,D99V,D336K	QVQLQQSGAEVKKPGSSVKVSCKASGGTFSSYTISWVRQAPGQGLEWMGYITPILGIPNYAQKFQGRVTITTDESTSTAYMELSSLRSEDTAVYYCARVTVMGGMDVWGQGTTVTVSSASTKGPSVFPLAPSSKSTSGGTSALGCLVKDYFPEPVTVSWNSGALTSGVHTFPAVLQSSGLYSLSSVVTVPSSSLGTQTYICNVNHKPSNTKVDKKVEPKSCDKTSPLFVHHHHHHGDYKDDDDKGSYELTQPPSVSVAPGKTARITCGGNNIGSKSVHWYQQKPGQAPVLVVYDDSDRPSGIPERFSGSNSGNTATLTISRVEAGDEADYYCQVWKSSSDYVFGTGTKVTVLGQPKANPTVTLFPPSSEEFQANKATLVCLISDFYPGAVTVAWKADGSPVKAGVETTKPSKQSNNKYAASSYLSLTPEQWKSHRSYSCQVTHEGSTVEKTVAPTECS	2.90119	-1.972				4.312						3	30.29	42.4753	0.0,0.0,0.0,0.0,29.195,0.0,0.0,0.0,0.0,0.0,-0.191,0.0,0.0,0.0,0.0,-0.006,0.0,0.0,0.0,0.0,0.0,0.0,0.0,0.0,0.0,0.0,1.2919999999999998,0.0,0.0,0.0,0.0	0.0,0.0,0.0,0.0,11.3507,0.0,0.0,0.0,0.0,0.0,0.2554,0.0,0.0,0.0,0.0,1.1676,0.0,0.0,0.0,0.0,0.0,0.0,0.0,0.0,0.0,0.0,29.7016,0.0,0.0,0.0,0.0	S31,Y32,T33,W47,G50,I51,T52,I54,L55,I57,A58,N59,Y60,A61,Q62,D99,T100,V101,M102,G103,G104,N271,G273,S274,K275,W335,D336,S337,S338,D340,Y341	S31_H,Y32_H,T33_H,W47_H,G50_H,I51_H,T52_H,I53_H,L54_H,I56_H,A57_H,N58_H,Y59_H,A60_H,Q61_H,D95_H,T96_H,V97_H,M98_H,G99_H,G100_H,N27_L,G29_L,S30_L,K31_L,W91_L,D92_L,S93_L,S94_L,D95A_L,Y96_L
md5_018bd6a50e9602b366bee32c0880d0fe	13_xxsBL62.Q52373_10_15.YP_009724390_1.2dd8_S.COMPLEX.2dd8_HL.pdb.minimized.pdb.final.pdb	c30ca29ed87c223576e9c7dacfba3969	m396	G50Y,A58P,D99V,D336K	QVQLQQSGAEVKKPGSSVKVSCKASGGTFSSYTISWVRQAPGQGLEWMGYITPILGIPNYAQKFQGRVTITTDESTSTAYMELSSLRSEDTAVYYCARVTVMGGMDVWGQGTTVTVSSASTKGPSVFPLAPSSKSTSGGTSALGCLVKDYFPEPVTVSWNSGALTSGVHTFPAVLQSSGLYSLSSVVTVPSSSLGTQTYICNVNHKPSNTKVDKKVEPKSCDKTSPLFVHHHHHHGDYKDDDDKGSYELTQPPSVSVAPGKTARITCGGNNIGSKSVHWYQQKPGQAPVLVVYDDSDRPSGIPERFSGSNSGNTATLTISRVEAGDEADYYCQVWKSSSDYVFGTGTKVTVLGQPKANPTVTLFPPSSEEFQANKATLVCLISDFYPGAVTVAWKADGSPVKAGVETTKPSKQSNNKYAASSYLSLTPEQWKSHRSYSCQVTHEGSTVEKTVAPTECS	2.90119	-1.972				4.312						3	30.29	42.4753	0.0,0.0,0.0,0.0,29.195,0.0,0.0,0.0,0.0,0.0,-0.191,0.0,0.0,0.0,0.0,-0.006,0.0,0.0,0.0,0.0,0.0,0.0,0.0,0.0,0.0,0.0,1.2919999999999998,0.0,0.0,0.0,0.0	0.0,0.0,0.0,0.0,11.3507,0.0,0.0,0.0,0.0,0.0,0.2554,0.0,0.0,0.0,0.0,1.1676,0.0,0.0,0.0,0.0,0.0,0.0,0.0,0.0,0.0,0.0,29.7016,0.0,0.0,0.0,0.0	S31,Y32,T33,W47,G50,I51,T52,I54,L55,I57,A58,N59,Y60,A61,Q62,D99,T100,V101,M102,G103,G104,N271,G273,S274,K275,W335,D336,S337,S338,D340,Y341	S31_H,Y32_H,T33_H,W47_H,G50_H,I51_H,T52_H,I53_H,L54_H,I56_H,A57_H,N58_H,Y59_H,A60_H,Q61_H,D95_H,T96_H,V97_H,M98_H,G99_H,G100_H,N27_L,G29_L,S30_L,K31_L,W91_L,D92_L,S93_L,S94_L,D95A_L,Y96_L
md5_018bfc32bc308e77b896616b459c918e	13_xxsBL62.Q52373_10_15.YP_009724390_1.2dd8_S.COMPLEX.2dd8_HL.pdb.minimized.pdb.final.pdb	c30ca29ed87c223576e9c7dacfba3969	m396	I57D,N59T,G104L	QVQLQQSGAEVKKPGSSVKVSCKASGGTFSSYTISWVRQAPGQGLEWMGGITPILGDATYAQKFQGRVTITTDESTSTAYMELSSLRSEDTAVYYCARDTVMGLMDVWGQGTTVTVSSASTKGPSVFPLAPSSKSTSGGTSALGCLVKDYFPEPVTVSWNSGALTSGVHTFPAVLQSSGLYSLSSVVTVPSSSLGTQTYICNVNHKPSNTKVDKKVEPKSCDKTSPLFVHHHHHHGDYKDDDDKGSYELTQPPSVSVAPGKTARITCGGNNIGSKSVHWYQQKPGQAPVLVVYDDSDRPSGIPERFSGSNSGNTATLTISRVEAGDEADYYCQVWDSSSDYVFGTGTKVTVLGQPKANPTVTLFPPSSEEFQANKATLVCLISDFYPGAVTVAWKADGSPVKAGVETTKPSKQSNNKYAASSYLSLTPEQWKSHRSYSCQVTHEGSTVEKTVAPTECS	20.5374	-1.4339				2.792						2	-3.908	193.1778	0.0,0.0,0.0,0.0,0.0,0.0,0.0,0.0,0.0,-1.1440000000000001,0.0,1.149,0.0,0.0,0.0,0.0,0.0,0.0,0.0,0.0,-3.9130000000000003,0.0,0.0,0.0,0.0,0.0,0.0,0.0,0.0,0.0,0.0	0.0,0.0,0.0,0.0,0.0,0.0,0.0,0.0,0.0,2.4783,0.0,-9.4395,0.0,0.0,0.0,0.0,0.0,0.0,0.0,0.0,200.139,0.0,0.0,0.0,0.0,0.0,0.0,0.0,0.0,0.0,0.0	S31,Y32,T33,W47,G50,I51,T52,I54,L55,I57,A58,N59,Y60,A61,Q62,D99,T100,V101,M102,G103,G104,N271,G273,S274,K275,W335,D336,S337,S338,D340,Y341	S31_H,Y32_H,T33_H,W47_H,G50_H,I51_H,T52_H,I53_H,L54_H,I56_H,A57_H,N58_H,Y59_H,A60_H,Q61_H,D95_H,T96_H,V97_H,M98_H,G99_H,G100_H,N27_L,G29_L,S30_L,K31_L,W91_L,D92_L,S93_L,S94_L,D95A_L,Y96_L
md5_018cab298ac1517d510f88df5571a90d	13_xxsBL62.Q52373_10_15.YP_009724390_1.2dd8_S.COMPLEX.2dd8_HL.pdb.minimized.pdb.final.pdb	c30ca29ed87c223576e9c7dacfba3969	m396	W47Q,I54S,L55M,I57M,Y60E,A61K,V101E,D336K	QVQLQQSGAEVKKPGSSVKVSCKASGGTFSSYTISWVRQAPGQGLEQMGGITPSMGMANEKQKFQGRVTITTDESTSTAYMELSSLRSEDTAVYYCARDTEMGGMDVWGQGTTVTVSSASTKGPSVFPLAPSSKSTSGGTSALGCLVKDYFPEPVTVSWNSGALTSGVHTFPAVLQSSGLYSLSSVVTVPSSSLGTQTYICNVNHKPSNTKVDKKVEPKSCDKTSPLFVHHHHHHGDYKDDDDKGSYELTQPPSVSVAPGKTARITCGGNNIGSKSVHWYQQKPGQAPVLVVYDDSDRPSGIPERFSGSNSGNTATLTISRVEAGDEADYYCQVWKSSSDYVFGTGTKVTVLGQPKANPTVTLFPPSSEEFQANKATLVCLISDFYPGAVTVAWKADGSPVKAGVETTKPSKQSNNKYAASSYLSLTPEQWKSHRSYSCQVTHEGSTVEKTVAPTECS	7.19987	-0.4232				9.672						5	2.003	78.1969	0.0,0.0,0.0,0.001,0.0,0.0,0.0,0.08199999999999999,0.51,-0.075,0.0,0.0,0.0,0.0,0.0,0.0,0.0,0.193,0.0,0.0,0.0,0.0,0.0,0.0,0.0,0.0,1.2919999999999998,0.0,0.0,0.0,0.0	0.0,0.0,0.0,22.5241,0.0,0.0,0.0,-12.1763,13.1974,-0.6486,0.0,0.0,35.4557,4.0026,0.0,0.0,0.0,-13.8596,0.0,0.0,0.0,0.0,0.0,0.0,0.0,0.0,29.7016,0.0,0.0,0.0,0.0	S31,Y32,T33,W47,G50,I51,T52,I54,L55,I57,A58,N59,Y60,A61,Q62,D99,T100,V101,M102,G103,G104,N271,G273,S274,K275,W335,D336,S337,S338,D340,Y341	S31_H,Y32_H,T33_H,W47_H,G50_H,I51_H,T52_H,I53_H,L54_H,I56_H,A57_H,N58_H,Y59_H,A60_H,Q61_H,D95_H,T96_H,V97_H,M98_H,G99_H,G100_H,N27_L,G29_L,S30_L,K31_L,W91_L,D92_L,S93_L,S94_L,D95A_L,Y96_L
md5_018e2a9816ea78757ea92cc35146e0c5	13_xxsBL62.Q52373_10_15.YP_009724390_1.2dd8_S.COMPLEX.2dd8_HL.pdb.minimized.pdb.final.pdb	c30ca29ed87c223576e9c7dacfba3969	m396	G50Y,I54D,A58P,G104L	QVQLQQSGAEVKKPGSSVKVSCKASGGTFSSYTISWVRQAPGQGLEWMGYITPDLGIPNYAQKFQGRVTITTDESTSTAYMELSSLRSEDTAVYYCARDTVMGLMDVWGQGTTVTVSSASTKGPSVFPLAPSSKSTSGGTSALGCLVKDYFPEPVTVSWNSGALTSGVHTFPAVLQSSGLYSLSSVVTVPSSSLGTQTYICNVNHKPSNTKVDKKVEPKSCDKTSPLFVHHHHHHGDYKDDDDKGSYELTQPPSVSVAPGKTARITCGGNNIGSKSVHWYQQKPGQAPVLVVYDDSDRPSGIPERFSGSNSGNTATLTISRVEAGDEADYYCQVWDSSSDYVFGTGTKVTVLGQPKANPTVTLFPPSSEEFQANKATLVCLISDFYPGAVTVAWKADGSPVKAGVETTKPSKQSNNKYAASSYLSLTPEQWKSHRSYSCQVTHEGSTVEKTVAPTECS	22.8474	-1.7768				-0.132						4	23.847	200.0921	0.0,0.0,0.0,0.0,29.195,0.0,0.0,-1.244,0.0,0.0,-0.191,0.0,0.0,0.0,0.0,0.0,0.0,0.0,0.0,0.0,-3.9130000000000003,0.0,0.0,0.0,0.0,0.0,0.0,0.0,0.0,0.0,0.0	0.0,0.0,0.0,0.0,11.3507,0.0,0.0,-11.652999999999999,0.0,0.0,0.2554,0.0,0.0,0.0,0.0,0.0,0.0,0.0,0.0,0.0,200.139,0.0,0.0,0.0,0.0,0.0,0.0,0.0,0.0,0.0,0.0	S31,Y32,T33,W47,G50,I51,T52,I54,L55,I57,A58,N59,Y60,A61,Q62,D99,T100,V101,M102,G103,G104,N271,G273,S274,K275,W335,D336,S337,S338,D340,Y341	S31_H,Y32_H,T33_H,W47_H,G50_H,I51_H,T52_H,I53_H,L54_H,I56_H,A57_H,N58_H,Y59_H,A60_H,Q61_H,D95_H,T96_H,V97_H,M98_H,G99_H,G100_H,N27_L,G29_L,S30_L,K31_L,W91_L,D92_L,S93_L,S94_L,D95A_L,Y96_L
md5_018ea9682e9256bf345180e1fd2b8510	13_xxsBL62.Q52373_10_15.YP_009724390_1.2dd8_S.COMPLEX.2dd8_HL.pdb.minimized.pdb.final.pdb	c30ca29ed87c223576e9c7dacfba3969	m396	D99V,V101Q	QVQLQQSGAEVKKPGSSVKVSCKASGGTFSSYTISWVRQAPGQGLEWMGGITPILGIANYAQKFQGRVTITTDESTSTAYMELSSLRSEDTAVYYCARVTQMGGMDVWGQGTTVTVSSASTKGPSVFPLAPSSKSTSGGTSALGCLVKDYFPEPVTVSWNSGALTSGVHTFPAVLQSSGLYSLSSVVTVPSSSLGTQTYICNVNHKPSNTKVDKKVEPKSCDKTSPLFVHHHHHHGDYKDDDDKGSYELTQPPSVSVAPGKTARITCGGNNIGSKSVHWYQQKPGQAPVLVVYDDSDRPSGIPERFSGSNSGNTATLTISRVEAGDEADYYCQVWDSSSDYVFGTGTKVTVLGQPKANPTVTLFPPSSEEFQANKATLVCLISDFYPGAVTVAWKADGSPVKAGVETTKPSKQSNNKYAASSYLSLTPEQWKSHRSYSCQVTHEGSTVEKTVAPTECS	-2.27262	-1.1327				-1.444						2	0.086	-16.7382	0.0,0.0,0.0,0.0,0.0,0.0,0.0,0.0,0.0,0.0,0.0,0.0,0.0,0.0,0.0,-0.006,0.0,0.092,0.0,0.0,0.0,0.0,0.0,0.0,0.0,0.0,0.0,0.0,0.0,0.0,0.0	0.0,0.0,0.0,0.0,0.0,0.0,0.0,0.0,0.0,0.0,0.0,0.0,0.0,0.0,0.0,1.1676,0.0,-17.9058,0.0,0.0,0.0,0.0,0.0,0.0,0.0,0.0,0.0,0.0,0.0,0.0,0.0	S31,Y32,T33,W47,G50,I51,T52,I54,L55,I57,A58,N59,Y60,A61,Q62,D99,T100,V101,M102,G103,G104,N271,G273,S274,K275,W335,D336,S337,S338,D340,Y341	S31_H,Y32_H,T33_H,W47_H,G50_H,I51_H,T52_H,I53_H,L54_H,I56_H,A57_H,N58_H,Y59_H,A60_H,Q61_H,D95_H,T96_H,V97_H,M98_H,G99_H,G100_H,N27_L,G29_L,S30_L,K31_L,W91_L,D92_L,S93_L,S94_L,D95A_L,Y96_L
md5_018f52687852eea13d56232808cc0f14	13_xxsBL62.Q52373_10_15.YP_009724390_1.2dd8_S.COMPLEX.2dd8_HL.pdb.minimized.pdb.final.pdb	c30ca29ed87c223576e9c7dacfba3969	m396	I51L,T100D,S338F	QVQLQQSGAEVKKPGSSVKVSCKASGGTFSSYTISWVRQAPGQGLEWMGGLTPILGIANYAQKFQGRVTITTDESTSTAYMELSSLRSEDTAVYYCARDDVMGGMDVWGQGTTVTVSSASTKGPSVFPLAPSSKSTSGGTSALGCLVKDYFPEPVTVSWNSGALTSGVHTFPAVLQSSGLYSLSSVVTVPSSSLGTQTYICNVNHKPSNTKVDKKVEPKSCDKTSPLFVHHHHHHGDYKDDDDKGSYELTQPPSVSVAPGKTARITCGGNNIGSKSVHWYQQKPGQAPVLVVYDDSDRPSGIPERFSGSNSGNTATLTISRVEAGDEADYYCQVWDSFSDYVFGTGTKVTVLGQPKANPTVTLFPPSSEEFQANKATLVCLISDFYPGAVTVAWKADGSPVKAGVETTKPSKQSNNKYAASSYLSLTPEQWKSHRSYSCQVTHEGSTVEKTVAPTECS	-0.27995	-2.5568				6.045						2	0.034	4.8415	0.0,0.0,0.0,0.0,0.0,-0.016,0.0,0.0,0.0,0.0,0.0,0.0,0.0,0.0,0.0,0.0,-0.133,0.0,0.0,0.0,0.0,0.0,0.0,0.0,0.0,0.0,0.0,0.0,0.183,0.0,0.0	0.0,0.0,0.0,0.0,0.0,-0.4909,0.0,0.0,0.0,0.0,0.0,0.0,0.0,0.0,0.0,0.0,-2.7615,0.0,0.0,0.0,0.0,0.0,0.0,0.0,0.0,0.0,0.0,0.0,8.0939,0.0,0.0	S31,Y32,T33,W47,G50,I51,T52,I54,L55,I57,A58,N59,Y60,A61,Q62,D99,T100,V101,M102,G103,G104,N271,G273,S274,K275,W335,D336,S337,S338,D340,Y341	S31_H,Y32_H,T33_H,W47_H,G50_H,I51_H,T52_H,I53_H,L54_H,I56_H,A57_H,N58_H,Y59_H,A60_H,Q61_H,D95_H,T96_H,V97_H,M98_H,G99_H,G100_H,N27_L,G29_L,S30_L,K31_L,W91_L,D92_L,S93_L,S94_L,D95A_L,Y96_L
md5_018f7c2b13d1744ba3aa600f8c44f2d0	13_xxsBL62.Q52373_10_15.YP_009724390_1.2dd8_S.COMPLEX.2dd8_HL.pdb.minimized.pdb.final.pdb	c30ca29ed87c223576e9c7dacfba3969	m396	A61I,S274R,D336K,S337M,D340N	QVQLQQSGAEVKKPGSSVKVSCKASGGTFSSYTISWVRQAPGQGLEWMGGITPILGIANYIQKFQGRVTITTDESTSTAYMELSSLRSEDTAVYYCARDTVMGGMDVWGQGTTVTVSSASTKGPSVFPLAPSSKSTSGGTSALGCLVKDYFPEPVTVSWNSGALTSGVHTFPAVLQSSGLYSLSSVVTVPSSSLGTQTYICNVNHKPSNTKVDKKVEPKSCDKTSPLFVHHHHHHGDYKDDDDKGSYELTQPPSVSVAPGKTARITCGGNNIGRKSVHWYQQKPGQAPVLVVYDDSDRPSGIPERFSGSNSGNTATLTISRVEAGDEADYYCQVWKMSSNYVFGTGTKVTVLGQPKANPTVTLFPPSSEEFQANKATLVCLISDFYPGAVTVAWKADGSPVKAGVETTKPSKQSNNKYAASSYLSLTPEQWKSHRSYSCQVTHEGSTVEKTVAPTECS	0.19703	-3.7223				7.968						1	3.443	34.1992	0.0,0.0,0.0,0.0,0.0,0.0,0.0,0.0,0.0,0.0,0.0,0.0,0.0,0.021,0.0,0.0,0.0,0.0,0.0,0.0,0.0,0.0,0.0,-1.41,0.0,0.0,1.2919999999999998,2.17,0.0,1.37,0.0	0.0,0.0,0.0,0.0,0.0,0.0,0.0,0.0,0.0,0.0,0.0,0.0,0.0,2.4734,0.0,0.0,0.0,0.0,0.0,0.0,0.0,0.0,0.0,-2.1406,0.0,0.0,29.7016,25.2163,0.0,-21.0515,0.0	S31,Y32,T33,W47,G50,I51,T52,I54,L55,I57,A58,N59,Y60,A61,Q62,D99,T100,V101,M102,G103,G104,N271,G273,S274,K275,W335,D336,S337,S338,D340,Y341	S31_H,Y32_H,T33_H,W47_H,G50_H,I51_H,T52_H,I53_H,L54_H,I56_H,A57_H,N58_H,Y59_H,A60_H,Q61_H,D95_H,T96_H,V97_H,M98_H,G99_H,G100_H,N27_L,G29_L,S30_L,K31_L,W91_L,D92_L,S93_L,S94_L,D95A_L,Y96_L
md5_01904861c58e9ab945c7c04f510f6dde	13_xxsBL62.Q52373_10_15.YP_009724390_1.2dd8_S.COMPLEX.2dd8_HL.pdb.minimized.pdb.final.pdb	c30ca29ed87c223576e9c7dacfba3969	m396	G50Y,I51L,L55M,A61K,D99V,N271M,S274G,D336K,S337F,S338F	QVQLQQSGAEVKKPGSSVKVSCKASGGTFSSYTISWVRQAPGQGLEWMGYLTPIMGIANYKQKFQGRVTITTDESTSTAYMELSSLRSEDTAVYYCARVTVMGGMDVWGQGTTVTVSSASTKGPSVFPLAPSSKSTSGGTSALGCLVKDYFPEPVTVSWNSGALTSGVHTFPAVLQSSGLYSLSSVVTVPSSSLGTQTYICNVNHKPSNTKVDKKVEPKSCDKTSPLFVHHHHHHGDYKDDDDKGSYELTQPPSVSVAPGKTARITCGGNMIGGKSVHWYQQKPGQAPVLVVYDDSDRPSGIPERFSGSNSGNTATLTISRVEAGDEADYYCQVWKFFSDYVFGTGTKVTVLGQPKANPTVTLFPPSSEEFQANKATLVCLISDFYPGAVTVAWKADGSPVKAGVETTKPSKQSNNKYAASSYLSLTPEQWKSHRSYSCQVTHEGSTVEKTVAPTECS	5.26823	-4.8087				15.486						6	55.328	102.8082	0.0,0.0,0.0,0.0,29.195,-0.016,0.0,0.0,0.51,0.0,0.0,0.0,0.0,0.0,0.0,-0.006,0.0,0.0,0.0,0.0,0.0,-0.002,0.0,0.191,0.0,0.0,1.2919999999999998,23.980999999999998,0.183,0.0,0.0	0.0,0.0,0.0,0.0,11.3507,-0.4909,0.0,0.0,13.1974,0.0,0.0,0.0,0.0,4.0026,0.0,1.1676,0.0,0.0,0.0,0.0,0.0,18.9335,0.0,1.8059,0.0,0.0,29.7016,15.0459,8.0939,0.0,0.0	S31,Y32,T33,W47,G50,I51,T52,I54,L55,I57,A58,N59,Y60,A61,Q62,D99,T100,V101,M102,G103,G104,N271,G273,S274,K275,W335,D336,S337,S338,D340,Y341	S31_H,Y32_H,T33_H,W47_H,G50_H,I51_H,T52_H,I53_H,L54_H,I56_H,A57_H,N58_H,Y59_H,A60_H,Q61_H,D95_H,T96_H,V97_H,M98_H,G99_H,G100_H,N27_L,G29_L,S30_L,K31_L,W91_L,D92_L,S93_L,S94_L,D95A_L,Y96_L
md5_0190e19fe0bd6d29b835120db86fdb61	13_xxsBL62.Q52373_10_15.YP_009724390_1.2dd8_S.COMPLEX.2dd8_HL.pdb.minimized.pdb.final.pdb	c30ca29ed87c223576e9c7dacfba3969	m396	G50Y,I51M,L55M,Y60E,A61I,S337F,S338F	QVQLQQSGAEVKKPGSSVKVSCKASGGTFSSYTISWVRQAPGQGLEWMGYMTPIMGIANEIQKFQGRVTITTDESTSTAYMELSSLRSEDTAVYYCARDTVMGGMDVWGQGTTVTVSSASTKGPSVFPLAPSSKSTSGGTSALGCLVKDYFPEPVTVSWNSGALTSGVHTFPAVLQSSGLYSLSSVVTVPSSSLGTQTYICNVNHKPSNTKVDKKVEPKSCDKTSPLFVHHHHHHGDYKDDDDKGSYELTQPPSVSVAPGKTARITCGGNNIGSKSVHWYQQKPGQAPVLVVYDDSDRPSGIPERFSGSNSGNTATLTISRVEAGDEADYYCQVWDFFSDYVFGTGTKVTVLGQPKANPTVTLFPPSSEEFQANKATLVCLISDFYPGAVTVAWKADGSPVKAGVETTKPSKQSNNKYAASSYLSLTPEQWKSHRSYSCQVTHEGSTVEKTVAPTECS	5.51883	-2.7501				12.472						4	53.876	79.7105	0.0,0.0,0.0,0.0,29.195,-0.013999999999999999,0.0,0.0,0.51,0.0,0.0,0.0,0.0,0.021,0.0,0.0,0.0,0.0,0.0,0.0,0.0,0.0,0.0,0.0,0.0,0.0,0.0,23.980999999999998,0.183,0.0,0.0	0.0,0.0,0.0,0.0,11.3507,-5.9065,0.0,0.0,13.1974,0.0,0.0,0.0,35.4557,2.4734,0.0,0.0,0.0,0.0,0.0,0.0,0.0,0.0,0.0,0.0,0.0,0.0,0.0,15.0459,8.0939,0.0,0.0	S31,Y32,T33,W47,G50,I51,T52,I54,L55,I57,A58,N59,Y60,A61,Q62,D99,T100,V101,M102,G103,G104,N271,G273,S274,K275,W335,D336,S337,S338,D340,Y341	S31_H,Y32_H,T33_H,W47_H,G50_H,I51_H,T52_H,I53_H,L54_H,I56_H,A57_H,N58_H,Y59_H,A60_H,Q61_H,D95_H,T96_H,V97_H,M98_H,G99_H,G100_H,N27_L,G29_L,S30_L,K31_L,W91_L,D92_L,S93_L,S94_L,D95A_L,Y96_L
md5_01914227eac7db4bc59827d56b1b85d5	13_xxsBL62.Q52373_10_15.YP_009724390_1.2dd8_S.COMPLEX.2dd8_HL.pdb.minimized.pdb.final.pdb	c30ca29ed87c223576e9c7dacfba3969	m396	I51L,D99V,G104L,S338M	QVQLQQSGAEVKKPGSSVKVSCKASGGTFSSYTISWVRQAPGQGLEWMGGLTPILGIANYAQKFQGRVTITTDESTSTAYMELSSLRSEDTAVYYCARVTVMGLMDVWGQGTTVTVSSASTKGPSVFPLAPSSKSTSGGTSALGCLVKDYFPEPVTVSWNSGALTSGVHTFPAVLQSSGLYSLSSVVTVPSSSLGTQTYICNVNHKPSNTKVDKKVEPKSCDKTSPLFVHHHHHHGDYKDDDDKGSYELTQPPSVSVAPGKTARITCGGNNIGSKSVHWYQQKPGQAPVLVVYDDSDRPSGIPERFSGSNSGNTATLTISRVEAGDEADYYCQVWDSMSDYVFGTGTKVTVLGQPKANPTVTLFPPSSEEFQANKATLVCLISDFYPGAVTVAWKADGSPVKAGVETTKPSKQSNNKYAASSYLSLTPEQWKSHRSYSCQVTHEGSTVEKTVAPTECS	19.8664	-2.5468				9.182						3	-3.847	202.1488	0.0,0.0,0.0,0.0,0.0,-0.016,0.0,0.0,0.0,0.0,0.0,0.0,0.0,0.0,0.0,-0.006,0.0,0.0,0.0,0.0,-3.9130000000000003,0.0,0.0,0.0,0.0,0.0,0.0,0.0,0.08800000000000001,0.0,0.0	0.0,0.0,0.0,0.0,0.0,-0.4909,0.0,0.0,0.0,0.0,0.0,0.0,0.0,0.0,0.0,1.1676,0.0,0.0,0.0,0.0,200.139,0.0,0.0,0.0,0.0,0.0,0.0,0.0,1.3331,0.0,0.0	S31,Y32,T33,W47,G50,I51,T52,I54,L55,I57,A58,N59,Y60,A61,Q62,D99,T100,V101,M102,G103,G104,N271,G273,S274,K275,W335,D336,S337,S338,D340,Y341	S31_H,Y32_H,T33_H,W47_H,G50_H,I51_H,T52_H,I53_H,L54_H,I56_H,A57_H,N58_H,Y59_H,A60_H,Q61_H,D95_H,T96_H,V97_H,M98_H,G99_H,G100_H,N27_L,G29_L,S30_L,K31_L,W91_L,D92_L,S93_L,S94_L,D95A_L,Y96_L
md5_01914227eac7db4bc59827d56b1b85d5	13_xxsBL62.Q52373_10_15.YP_009724390_1.2dd8_S.COMPLEX.2dd8_HL.pdb.minimized.pdb.final.pdb	c30ca29ed87c223576e9c7dacfba3969	m396	I51L,D99V,G104L,S338M	QVQLQQSGAEVKKPGSSVKVSCKASGGTFSSYTISWVRQAPGQGLEWMGGLTPILGIANYAQKFQGRVTITTDESTSTAYMELSSLRSEDTAVYYCARVTVMGLMDVWGQGTTVTVSSASTKGPSVFPLAPSSKSTSGGTSALGCLVKDYFPEPVTVSWNSGALTSGVHTFPAVLQSSGLYSLSSVVTVPSSSLGTQTYICNVNHKPSNTKVDKKVEPKSCDKTSPLFVHHHHHHGDYKDDDDKGSYELTQPPSVSVAPGKTARITCGGNNIGSKSVHWYQQKPGQAPVLVVYDDSDRPSGIPERFSGSNSGNTATLTISRVEAGDEADYYCQVWDSMSDYVFGTGTKVTVLGQPKANPTVTLFPPSSEEFQANKATLVCLISDFYPGAVTVAWKADGSPVKAGVETTKPSKQSNNKYAASSYLSLTPEQWKSHRSYSCQVTHEGSTVEKTVAPTECS	19.8664	-2.5468				9.182						3	-3.847	202.1488	0.0,0.0,0.0,0.0,0.0,-0.016,0.0,0.0,0.0,0.0,0.0,0.0,0.0,0.0,0.0,-0.006,0.0,0.0,0.0,0.0,-3.9130000000000003,0.0,0.0,0.0,0.0,0.0,0.0,0.0,0.08800000000000001,0.0,0.0	0.0,0.0,0.0,0.0,0.0,-0.4909,0.0,0.0,0.0,0.0,0.0,0.0,0.0,0.0,0.0,1.1676,0.0,0.0,0.0,0.0,200.139,0.0,0.0,0.0,0.0,0.0,0.0,0.0,1.3331,0.0,0.0	S31,Y32,T33,W47,G50,I51,T52,I54,L55,I57,A58,N59,Y60,A61,Q62,D99,T100,V101,M102,G103,G104,N271,G273,S274,K275,W335,D336,S337,S338,D340,Y341	S31_H,Y32_H,T33_H,W47_H,G50_H,I51_H,T52_H,I53_H,L54_H,I56_H,A57_H,N58_H,Y59_H,A60_H,Q61_H,D95_H,T96_H,V97_H,M98_H,G99_H,G100_H,N27_L,G29_L,S30_L,K31_L,W91_L,D92_L,S93_L,S94_L,D95A_L,Y96_L
md5_01922aacb309eb8f33fa689b30ab98fd	13_xxsBL62.Q52373_10_15.YP_009724390_1.2dd8_S.COMPLEX.2dd8_HL.pdb.minimized.pdb.final.pdb	c30ca29ed87c223576e9c7dacfba3969	m396	G50Y,I51M,N59L,A61I,G104L,N271G,D336Y	QVQLQQSGAEVKKPGSSVKVSCKASGGTFSSYTISWVRQAPGQGLEWMGYMTPILGIALYIQKFQGRVTITTDESTSTAYMELSSLRSEDTAVYYCARDTVMGLMDVWGQGTTVTVSSASTKGPSVFPLAPSSKSTSGGTSALGCLVKDYFPEPVTVSWNSGALTSGVHTFPAVLQSSGLYSLSSVVTVPSSSLGTQTYICNVNHKPSNTKVDKKVEPKSCDKTSPLFVHHHHHHGDYKDDDDKGSYELTQPPSVSVAPGKTARITCGGNGIGSKSVHWYQQKPGQAPVLVVYDDSDRPSGIPERFSGSNSGNTATLTISRVEAGDEADYYCQVWYSSSDYVFGTGTKVTVLGQPKANPTVTLFPPSSEEFQANKATLVCLISDFYPGAVTVAWKADGSPVKAGVETTKPSKQSNNKYAASSYLSLTPEQWKSHRSYSCQVTHEGSTVEKTVAPTECS	23.1475	-2.9744				10.613						4	26.947	211.2556	0.0,0.0,0.0,0.0,29.195,-0.013999999999999999,0.0,0.0,0.0,0.0,0.0,1.305,0.0,0.021,0.0,0.0,0.0,0.0,0.0,0.0,-3.9130000000000003,0.008,0.0,0.0,0.0,0.0,0.345,0.0,0.0,0.0,0.0	0.0,0.0,0.0,0.0,11.3507,-5.9065,0.0,0.0,0.0,0.0,0.0,-5.6992,0.0,2.4734,0.0,0.0,0.0,0.0,0.0,0.0,200.139,2.747,0.0,0.0,0.0,0.0,6.1512,0.0,0.0,0.0,0.0	S31,Y32,T33,W47,G50,I51,T52,I54,L55,I57,A58,N59,Y60,A61,Q62,D99,T100,V101,M102,G103,G104,N271,G273,S274,K275,W335,D336,S337,S338,D340,Y341	S31_H,Y32_H,T33_H,W47_H,G50_H,I51_H,T52_H,I53_H,L54_H,I56_H,A57_H,N58_H,Y59_H,A60_H,Q61_H,D95_H,T96_H,V97_H,M98_H,G99_H,G100_H,N27_L,G29_L,S30_L,K31_L,W91_L,D92_L,S93_L,S94_L,D95A_L,Y96_L
md5_0192f16b3778f7374dbd288f18e4fae9	13_xxsBL62.Q52373_10_15.YP_009724390_1.2dd8_S.COMPLEX.2dd8_HL.pdb.minimized.pdb.final.pdb	c30ca29ed87c223576e9c7dacfba3969	m396	A58Q,Y60E,T100I,G104L,S274G,D336K,D340Q	QVQLQQSGAEVKKPGSSVKVSCKASGGTFSSYTISWVRQAPGQGLEWMGGITPILGIQNEAQKFQGRVTITTDESTSTAYMELSSLRSEDTAVYYCARDIVMGLMDVWGQGTTVTVSSASTKGPSVFPLAPSSKSTSGGTSALGCLVKDYFPEPVTVSWNSGALTSGVHTFPAVLQSSGLYSLSSVVTVPSSSLGTQTYICNVNHKPSNTKVDKKVEPKSCDKTSPLFVHHHHHHGDYKDDDDKGSYELTQPPSVSVAPGKTARITCGGNNIGGKSVHWYQQKPGQAPVLVVYDDSDRPSGIPERFSGSNSGNTATLTISRVEAGDEADYYCQVWKSSSQYVFGTGTKVTVLGQPKANPTVTLFPPSSEEFQANKATLVCLISDFYPGAVTVAWKADGSPVKAGVETTKPSKQSNNKYAASSYLSLTPEQWKSHRSYSCQVTHEGSTVEKTVAPTECS	27.2283	0.0371				14.054						3	1.415	255.4436	0.0,0.0,0.0,0.0,0.0,0.0,0.0,0.0,0.0,0.0,0.012,0.0,0.0,0.0,0.0,0.0,0.013999999999999999,0.0,0.0,0.0,-3.9130000000000003,0.0,0.0,0.191,0.0,0.0,1.2919999999999998,0.0,0.0,3.819,0.0	0.0,0.0,0.0,0.0,0.0,0.0,0.0,0.0,0.0,0.0,5.3539,0.0,35.4557,0.0,0.0,0.0,0.9128,0.0,0.0,0.0,200.139,0.0,0.0,1.8059,0.0,0.0,29.7016,0.0,0.0,-17.9253,0.0	S31,Y32,T33,W47,G50,I51,T52,I54,L55,I57,A58,N59,Y60,A61,Q62,D99,T100,V101,M102,G103,G104,N271,G273,S274,K275,W335,D336,S337,S338,D340,Y341	S31_H,Y32_H,T33_H,W47_H,G50_H,I51_H,T52_H,I53_H,L54_H,I56_H,A57_H,N58_H,Y59_H,A60_H,Q61_H,D95_H,T96_H,V97_H,M98_H,G99_H,G100_H,N27_L,G29_L,S30_L,K31_L,W91_L,D92_L,S93_L,S94_L,D95A_L,Y96_L
md5_0192fe30646377d338f1726d23436569	13_xxsBL62.Q52373_10_15.YP_009724390_1.2dd8_S.COMPLEX.2dd8_HL.pdb.minimized.pdb.final.pdb	c30ca29ed87c223576e9c7dacfba3969	m396	I57M,A58Q,V101H,S274R	QVQLQQSGAEVKKPGSSVKVSCKASGGTFSSYTISWVRQAPGQGLEWMGGITPILGMQNYAQKFQGRVTITTDESTSTAYMELSSLRSEDTAVYYCARDTHMGGMDVWGQGTTVTVSSASTKGPSVFPLAPSSKSTSGGTSALGCLVKDYFPEPVTVSWNSGALTSGVHTFPAVLQSSGLYSLSSVVTVPSSSLGTQTYICNVNHKPSNTKVDKKVEPKSCDKTSPLFVHHHHHHGDYKDDDDKGSYELTQPPSVSVAPGKTARITCGGNNIGRKSVHWYQQKPGQAPVLVVYDDSDRPSGIPERFSGSNSGNTATLTISRVEAGDEADYYCQVWDSSSDYVFGTGTKVTVLGQPKANPTVTLFPPSSEEFQANKATLVCLISDFYPGAVTVAWKADGSPVKAGVETTKPSKQSNNKYAASSYLSLTPEQWKSHRSYSCQVTHEGSTVEKTVAPTECS	0.5813	-1.7353				1.131						2	-1.32	-12.6917	0.0,0.0,0.0,0.0,0.0,0.0,0.0,0.0,0.0,-0.075,0.012,0.0,0.0,0.0,0.0,0.0,0.0,0.153,0.0,0.0,0.0,0.0,0.0,-1.41,0.0,0.0,0.0,0.0,0.0,0.0,0.0	0.0,0.0,0.0,0.0,0.0,0.0,0.0,0.0,0.0,-0.6486,5.3539,0.0,0.0,0.0,0.0,0.0,0.0,-15.2564,0.0,0.0,0.0,0.0,0.0,-2.1406,0.0,0.0,0.0,0.0,0.0,0.0,0.0	S31,Y32,T33,W47,G50,I51,T52,I54,L55,I57,A58,N59,Y60,A61,Q62,D99,T100,V101,M102,G103,G104,N271,G273,S274,K275,W335,D336,S337,S338,D340,Y341	S31_H,Y32_H,T33_H,W47_H,G50_H,I51_H,T52_H,I53_H,L54_H,I56_H,A57_H,N58_H,Y59_H,A60_H,Q61_H,D95_H,T96_H,V97_H,M98_H,G99_H,G100_H,N27_L,G29_L,S30_L,K31_L,W91_L,D92_L,S93_L,S94_L,D95A_L,Y96_L
md5_0193310d472c5c9372f76d54b84ab1f3	13_xxsBL62.Q52373_10_15.YP_009724390_1.2dd8_S.COMPLEX.2dd8_HL.pdb.minimized.pdb.final.pdb	c30ca29ed87c223576e9c7dacfba3969	m396	I54L,A58M,Y60E,A61I,G104L,S274G,D336K	QVQLQQSGAEVKKPGSSVKVSCKASGGTFSSYTISWVRQAPGQGLEWMGGITPLLGIMNEIQKFQGRVTITTDESTSTAYMELSSLRSEDTAVYYCARDTVMGLMDVWGQGTTVTVSSASTKGPSVFPLAPSSKSTSGGTSALGCLVKDYFPEPVTVSWNSGALTSGVHTFPAVLQSSGLYSLSSVVTVPSSSLGTQTYICNVNHKPSNTKVDKKVEPKSCDKTSPLFVHHHHHHGDYKDDDDKGSYELTQPPSVSVAPGKTARITCGGNNIGGKSVHWYQQKPGQAPVLVVYDDSDRPSGIPERFSGSNSGNTATLTISRVEAGDEADYYCQVWKSSSDYVFGTGTKVTVLGQPKANPTVTLFPPSSEEFQANKATLVCLISDFYPGAVTVAWKADGSPVKAGVETTKPSKQSNNKYAASSYLSLTPEQWKSHRSYSCQVTHEGSTVEKTVAPTECS	25.2436	-0.2125				11.412						3	-2.338	262.6532	0.0,0.0,0.0,0.0,0.0,0.0,0.0,0.069,0.0,0.0,0.002,0.0,0.0,0.021,0.0,0.0,0.0,0.0,0.0,0.0,-3.9130000000000003,0.0,0.0,0.191,0.0,0.0,1.2919999999999998,0.0,0.0,0.0,0.0	0.0,0.0,0.0,0.0,0.0,0.0,0.0,-9.5967,0.0,0.0,2.6743,0.0,35.4557,2.4734,0.0,0.0,0.0,0.0,0.0,0.0,200.139,0.0,0.0,1.8059,0.0,0.0,29.7016,0.0,0.0,0.0,0.0	S31,Y32,T33,W47,G50,I51,T52,I54,L55,I57,A58,N59,Y60,A61,Q62,D99,T100,V101,M102,G103,G104,N271,G273,S274,K275,W335,D336,S337,S338,D340,Y341	S31_H,Y32_H,T33_H,W47_H,G50_H,I51_H,T52_H,I53_H,L54_H,I56_H,A57_H,N58_H,Y59_H,A60_H,Q61_H,D95_H,T96_H,V97_H,M98_H,G99_H,G100_H,N27_L,G29_L,S30_L,K31_L,W91_L,D92_L,S93_L,S94_L,D95A_L,Y96_L
md5_01938b00688f9007f26aad2be381fb37	13_xxsBL62.Q52373_10_15.YP_009724390_1.2dd8_S.COMPLEX.2dd8_HL.pdb.minimized.pdb.final.pdb	c30ca29ed87c223576e9c7dacfba3969	m396	I54L,I57M,G104L,N271G	QVQLQQSGAEVKKPGSSVKVSCKASGGTFSSYTISWVRQAPGQGLEWMGGITPLLGMANYAQKFQGRVTITTDESTSTAYMELSSLRSEDTAVYYCARDTVMGLMDVWGQGTTVTVSSASTKGPSVFPLAPSSKSTSGGTSALGCLVKDYFPEPVTVSWNSGALTSGVHTFPAVLQSSGLYSLSSVVTVPSSSLGTQTYICNVNHKPSNTKVDKKVEPKSCDKTSPLFVHHHHHHGDYKDDDDKGSYELTQPPSVSVAPGKTARITCGGNGIGSKSVHWYQQKPGQAPVLVVYDDSDRPSGIPERFSGSNSGNTATLTISRVEAGDEADYYCQVWDSSSDYVFGTGTKVTVLGQPKANPTVTLFPPSSEEFQANKATLVCLISDFYPGAVTVAWKADGSPVKAGVETTKPSKQSNNKYAASSYLSLTPEQWKSHRSYSCQVTHEGSTVEKTVAPTECS	21.8554	-0.0426				7.355						1	-3.911	192.6407	0.0,0.0,0.0,0.0,0.0,0.0,0.0,0.069,0.0,-0.075,0.0,0.0,0.0,0.0,0.0,0.0,0.0,0.0,0.0,0.0,-3.9130000000000003,0.008,0.0,0.0,0.0,0.0,0.0,0.0,0.0,0.0,0.0	0.0,0.0,0.0,0.0,0.0,0.0,0.0,-9.5967,0.0,-0.6486,0.0,0.0,0.0,0.0,0.0,0.0,0.0,0.0,0.0,0.0,200.139,2.747,0.0,0.0,0.0,0.0,0.0,0.0,0.0,0.0,0.0	S31,Y32,T33,W47,G50,I51,T52,I54,L55,I57,A58,N59,Y60,A61,Q62,D99,T100,V101,M102,G103,G104,N271,G273,S274,K275,W335,D336,S337,S338,D340,Y341	S31_H,Y32_H,T33_H,W47_H,G50_H,I51_H,T52_H,I53_H,L54_H,I56_H,A57_H,N58_H,Y59_H,A60_H,Q61_H,D95_H,T96_H,V97_H,M98_H,G99_H,G100_H,N27_L,G29_L,S30_L,K31_L,W91_L,D92_L,S93_L,S94_L,D95A_L,Y96_L
md5_0194a93d1dec9fd267c5bcc397cf207c	13_xxsBL62.Q52373_10_15.YP_009724390_1.2dd8_S.COMPLEX.2dd8_HL.pdb.minimized.pdb.final.pdb	c30ca29ed87c223576e9c7dacfba3969	m396	N59M,D99V,G104L,S338M	QVQLQQSGAEVKKPGSSVKVSCKASGGTFSSYTISWVRQAPGQGLEWMGGITPILGIAMYAQKFQGRVTITTDESTSTAYMELSSLRSEDTAVYYCARVTVMGLMDVWGQGTTVTVSSASTKGPSVFPLAPSSKSTSGGTSALGCLVKDYFPEPVTVSWNSGALTSGVHTFPAVLQSSGLYSLSSVVTVPSSSLGTQTYICNVNHKPSNTKVDKKVEPKSCDKTSPLFVHHHHHHGDYKDDDDKGSYELTQPPSVSVAPGKTARITCGGNNIGSKSVHWYQQKPGQAPVLVVYDDSDRPSGIPERFSGSNSGNTATLTISRVEAGDEADYYCQVWDSMSDYVFGTGTKVTVLGQPKANPTVTLFPPSSEEFQANKATLVCLISDFYPGAVTVAWKADGSPVKAGVETTKPSKQSNNKYAASSYLSLTPEQWKSHRSYSCQVTHEGSTVEKTVAPTECS	17.747	-3.1234				5.942						4	-2.695	193.8916	0.0,0.0,0.0,0.0,0.0,0.0,0.0,0.0,0.0,0.0,0.0,1.136,0.0,0.0,0.0,-0.006,0.0,0.0,0.0,0.0,-3.9130000000000003,0.0,0.0,0.0,0.0,0.0,0.0,0.0,0.08800000000000001,0.0,0.0	0.0,0.0,0.0,0.0,0.0,0.0,0.0,0.0,0.0,0.0,0.0,-8.7481,0.0,0.0,0.0,1.1676,0.0,0.0,0.0,0.0,200.139,0.0,0.0,0.0,0.0,0.0,0.0,0.0,1.3331,0.0,0.0	S31,Y32,T33,W47,G50,I51,T52,I54,L55,I57,A58,N59,Y60,A61,Q62,D99,T100,V101,M102,G103,G104,N271,G273,S274,K275,W335,D336,S337,S338,D340,Y341	S31_H,Y32_H,T33_H,W47_H,G50_H,I51_H,T52_H,I53_H,L54_H,I56_H,A57_H,N58_H,Y59_H,A60_H,Q61_H,D95_H,T96_H,V97_H,M98_H,G99_H,G100_H,N27_L,G29_L,S30_L,K31_L,W91_L,D92_L,S93_L,S94_L,D95A_L,Y96_L
md5_0194fb5b9a81618fa3b8330b2de314ff	13_xxsBL62.Q52373_10_15.YP_009724390_1.2dd8_S.COMPLEX.2dd8_HL.pdb.minimized.pdb.final.pdb	c30ca29ed87c223576e9c7dacfba3969	m396	I57M,Y60E,D99V,D336K	QVQLQQSGAEVKKPGSSVKVSCKASGGTFSSYTISWVRQAPGQGLEWMGGITPILGMANEAQKFQGRVTITTDESTSTAYMELSSLRSEDTAVYYCARVTVMGGMDVWGQGTTVTVSSASTKGPSVFPLAPSSKSTSGGTSALGCLVKDYFPEPVTVSWNSGALTSGVHTFPAVLQSSGLYSLSSVVTVPSSSLGTQTYICNVNHKPSNTKVDKKVEPKSCDKTSPLFVHHHHHHGDYKDDDDKGSYELTQPPSVSVAPGKTARITCGGNNIGSKSVHWYQQKPGQAPVLVVYDDSDRPSGIPERFSGSNSGNTATLTISRVEAGDEADYYCQVWKSSSDYVFGTGTKVTVLGQPKANPTVTLFPPSSEEFQANKATLVCLISDFYPGAVTVAWKADGSPVKAGVETTKPSKQSNNKYAASSYLSLTPEQWKSHRSYSCQVTHEGSTVEKTVAPTECS	2.3732	-0.7102				10.054						2	1.211	65.6763	0.0,0.0,0.0,0.0,0.0,0.0,0.0,0.0,0.0,-0.075,0.0,0.0,0.0,0.0,0.0,-0.006,0.0,0.0,0.0,0.0,0.0,0.0,0.0,0.0,0.0,0.0,1.2919999999999998,0.0,0.0,0.0,0.0	0.0,0.0,0.0,0.0,0.0,0.0,0.0,0.0,0.0,-0.6486,0.0,0.0,35.4557,0.0,0.0,1.1676,0.0,0.0,0.0,0.0,0.0,0.0,0.0,0.0,0.0,0.0,29.7016,0.0,0.0,0.0,0.0	S31,Y32,T33,W47,G50,I51,T52,I54,L55,I57,A58,N59,Y60,A61,Q62,D99,T100,V101,M102,G103,G104,N271,G273,S274,K275,W335,D336,S337,S338,D340,Y341	S31_H,Y32_H,T33_H,W47_H,G50_H,I51_H,T52_H,I53_H,L54_H,I56_H,A57_H,N58_H,Y59_H,A60_H,Q61_H,D95_H,T96_H,V97_H,M98_H,G99_H,G100_H,N27_L,G29_L,S30_L,K31_L,W91_L,D92_L,S93_L,S94_L,D95A_L,Y96_L
md5_0195383cb53a33afd5a2bda5de22eeae	13_xxsBL62.Q52373_10_15.YP_009724390_1.2dd8_S.COMPLEX.2dd8_HL.pdb.minimized.pdb.final.pdb	c30ca29ed87c223576e9c7dacfba3969	m396	S31F,G50Y,I57D,A58P,G104L,S337L	QVQLQQSGAEVKKPGSSVKVSCKASGGTFSFYTISWVRQAPGQGLEWMGYITPILGDPNYAQKFQGRVTITTDESTSTAYMELSSLRSEDTAVYYCARDTVMGLMDVWGQGTTVTVSSASTKGPSVFPLAPSSKSTSGGTSALGCLVKDYFPEPVTVSWNSGALTSGVHTFPAVLQSSGLYSLSSVVTVPSSSLGTQTYICNVNHKPSNTKVDKKVEPKSCDKTSPLFVHHHHHHGDYKDDDDKGSYELTQPPSVSVAPGKTARITCGGNNIGSKSVHWYQQKPGQAPVLVVYDDSDRPSGIPERFSGSNSGNTATLTISRVEAGDEADYYCQVWDLSSDYVFGTGTKVTVLGQPKANPTVTLFPPSSEEFQANKATLVCLISDFYPGAVTVAWKADGSPVKAGVETTKPSKQSNNKYAASSYLSLTPEQWKSHRSYSCQVTHEGSTVEKTVAPTECS	21.5256	-1.6508				9.966						5	28.019	232.096	-0.516,0.0,0.0,0.0,29.195,0.0,0.0,0.0,0.0,-1.1440000000000001,-0.191,0.0,0.0,0.0,0.0,0.0,0.0,0.0,0.0,0.0,-3.9130000000000003,0.0,0.0,0.0,0.0,0.0,0.0,4.588,0.0,0.0,0.0	-3.6783,0.0,0.0,0.0,11.3507,0.0,0.0,0.0,0.0,2.4783,0.2554,0.0,0.0,0.0,0.0,0.0,0.0,0.0,0.0,0.0,200.139,0.0,0.0,0.0,0.0,0.0,0.0,21.5509,0.0,0.0,0.0	S31,Y32,T33,W47,G50,I51,T52,I54,L55,I57,A58,N59,Y60,A61,Q62,D99,T100,V101,M102,G103,G104,N271,G273,S274,K275,W335,D336,S337,S338,D340,Y341	S31_H,Y32_H,T33_H,W47_H,G50_H,I51_H,T52_H,I53_H,L54_H,I56_H,A57_H,N58_H,Y59_H,A60_H,Q61_H,D95_H,T96_H,V97_H,M98_H,G99_H,G100_H,N27_L,G29_L,S30_L,K31_L,W91_L,D92_L,S93_L,S94_L,D95A_L,Y96_L
md5_0197962280a286b0fe66219d6840e72f	13_xxsBL62.Q52373_10_15.YP_009724390_1.2dd8_S.COMPLEX.2dd8_HL.pdb.minimized.pdb.final.pdb	c30ca29ed87c223576e9c7dacfba3969	m396	S31M,D336Y,S337F,S338F	QVQLQQSGAEVKKPGSSVKVSCKASGGTFSMYTISWVRQAPGQGLEWMGGITPILGIANYAQKFQGRVTITTDESTSTAYMELSSLRSEDTAVYYCARDTVMGGMDVWGQGTTVTVSSASTKGPSVFPLAPSSKSTSGGTSALGCLVKDYFPEPVTVSWNSGALTSGVHTFPAVLQSSGLYSLSSVVTVPSSSLGTQTYICNVNHKPSNTKVDKKVEPKSCDKTSPLFVHHHHHHGDYKDDDDKGSYELTQPPSVSVAPGKTARITCGGNNIGSKSVHWYQQKPGQAPVLVVYDDSDRPSGIPERFSGSNSGNTATLTISRVEAGDEADYYCQVWYFFSDYVFGTGTKVTVLGQPKANPTVTLFPPSSEEFQANKATLVCLISDFYPGAVTVAWKADGSPVKAGVETTKPSKQSNNKYAASSYLSLTPEQWKSHRSYSCQVTHEGSTVEKTVAPTECS	-3.95948	-3.9592				9.003						4	24.327	38.0595	-0.182,0.0,0.0,0.0,0.0,0.0,0.0,0.0,0.0,0.0,0.0,0.0,0.0,0.0,0.0,0.0,0.0,0.0,0.0,0.0,0.0,0.0,0.0,0.0,0.0,0.0,0.345,23.980999999999998,0.183,0.0,0.0	8.7685,0.0,0.0,0.0,0.0,0.0,0.0,0.0,0.0,0.0,0.0,0.0,0.0,0.0,0.0,0.0,0.0,0.0,0.0,0.0,0.0,0.0,0.0,0.0,0.0,0.0,6.1512,15.0459,8.0939,0.0,0.0	S31,Y32,T33,W47,G50,I51,T52,I54,L55,I57,A58,N59,Y60,A61,Q62,D99,T100,V101,M102,G103,G104,N271,G273,S274,K275,W335,D336,S337,S338,D340,Y341	S31_H,Y32_H,T33_H,W47_H,G50_H,I51_H,T52_H,I53_H,L54_H,I56_H,A57_H,N58_H,Y59_H,A60_H,Q61_H,D95_H,T96_H,V97_H,M98_H,G99_H,G100_H,N27_L,G29_L,S30_L,K31_L,W91_L,D92_L,S93_L,S94_L,D95A_L,Y96_L
md5_01982516c0904b4f0da78bbb8b851574	13_xxsBL62.Q52373_10_15.YP_009724390_1.2dd8_S.COMPLEX.2dd8_HL.pdb.minimized.pdb.final.pdb	c30ca29ed87c223576e9c7dacfba3969	m396	W47V,A61I,D99V,N271G,S338Y	QVQLQQSGAEVKKPGSSVKVSCKASGGTFSSYTISWVRQAPGQGLEVMGGITPILGIANYIQKFQGRVTITTDESTSTAYMELSSLRSEDTAVYYCARVTVMGGMDVWGQGTTVTVSSASTKGPSVFPLAPSSKSTSGGTSALGCLVKDYFPEPVTVSWNSGALTSGVHTFPAVLQSSGLYSLSSVVTVPSSSLGTQTYICNVNHKPSNTKVDKKVEPKSCDKTSPLFVHHHHHHGDYKDDDDKGSYELTQPPSVSVAPGKTARITCGGNGIGSKSVHWYQQKPGQAPVLVVYDDSDRPSGIPERFSGSNSGNTATLTISRVEAGDEADYYCQVWDSYSDYVFGTGTKVTVLGQPKANPTVTLFPPSSEEFQANKATLVCLISDFYPGAVTVAWKADGSPVKAGVETTKPSKQSNNKYAASSYLSLTPEQWKSHRSYSCQVTHEGSTVEKTVAPTECS	2.94756	-1.7453				10.889						3	0.16	38.0175	0.0,0.0,0.0,-0.012,0.0,0.0,0.0,0.0,0.0,0.0,0.0,0.0,0.0,0.021,0.0,-0.006,0.0,0.0,0.0,0.0,0.0,0.008,0.0,0.0,0.0,0.0,0.0,0.0,0.149,0.0,0.0	0.0,0.0,0.0,34.708,0.0,0.0,0.0,0.0,0.0,0.0,0.0,0.0,0.0,2.4734,0.0,1.1676,0.0,0.0,0.0,0.0,0.0,2.747,0.0,0.0,0.0,0.0,0.0,0.0,-3.0785,0.0,0.0	S31,Y32,T33,W47,G50,I51,T52,I54,L55,I57,A58,N59,Y60,A61,Q62,D99,T100,V101,M102,G103,G104,N271,G273,S274,K275,W335,D336,S337,S338,D340,Y341	S31_H,Y32_H,T33_H,W47_H,G50_H,I51_H,T52_H,I53_H,L54_H,I56_H,A57_H,N58_H,Y59_H,A60_H,Q61_H,D95_H,T96_H,V97_H,M98_H,G99_H,G100_H,N27_L,G29_L,S30_L,K31_L,W91_L,D92_L,S93_L,S94_L,D95A_L,Y96_L
md5_0198ed3145e6e01063a35e126978069c	13_xxsBL62.Q52373_10_15.YP_009724390_1.2dd8_S.COMPLEX.2dd8_HL.pdb.minimized.pdb.final.pdb	c30ca29ed87c223576e9c7dacfba3969	m396	S31M,V101E,G104L,S274G,D336K	QVQLQQSGAEVKKPGSSVKVSCKASGGTFSMYTISWVRQAPGQGLEWMGGITPILGIANYAQKFQGRVTITTDESTSTAYMELSSLRSEDTAVYYCARDTEMGLMDVWGQGTTVTVSSASTKGPSVFPLAPSSKSTSGGTSALGCLVKDYFPEPVTVSWNSGALTSGVHTFPAVLQSSGLYSLSSVVTVPSSSLGTQTYICNVNHKPSNTKVDKKVEPKSCDKTSPLFVHHHHHHGDYKDDDDKGSYELTQPPSVSVAPGKTARITCGGNNIGGKSVHWYQQKPGQAPVLVVYDDSDRPSGIPERFSGSNSGNTATLTISRVEAGDEADYYCQVWKSSSDYVFGTGTKVTVLGQPKANPTVTLFPPSSEEFQANKATLVCLISDFYPGAVTVAWKADGSPVKAGVETTKPSKQSNNKYAASSYLSLTPEQWKSHRSYSCQVTHEGSTVEKTVAPTECS	18.7785	-0.9936				7.091						3	-2.419	226.5554	-0.182,0.0,0.0,0.0,0.0,0.0,0.0,0.0,0.0,0.0,0.0,0.0,0.0,0.0,0.0,0.0,0.0,0.193,0.0,0.0,-3.9130000000000003,0.0,0.0,0.191,0.0,0.0,1.2919999999999998,0.0,0.0,0.0,0.0	8.7685,0.0,0.0,0.0,0.0,0.0,0.0,0.0,0.0,0.0,0.0,0.0,0.0,0.0,0.0,0.0,0.0,-13.8596,0.0,0.0,200.139,0.0,0.0,1.8059,0.0,0.0,29.7016,0.0,0.0,0.0,0.0	S31,Y32,T33,W47,G50,I51,T52,I54,L55,I57,A58,N59,Y60,A61,Q62,D99,T100,V101,M102,G103,G104,N271,G273,S274,K275,W335,D336,S337,S338,D340,Y341	S31_H,Y32_H,T33_H,W47_H,G50_H,I51_H,T52_H,I53_H,L54_H,I56_H,A57_H,N58_H,Y59_H,A60_H,Q61_H,D95_H,T96_H,V97_H,M98_H,G99_H,G100_H,N27_L,G29_L,S30_L,K31_L,W91_L,D92_L,S93_L,S94_L,D95A_L,Y96_L
md5_0198fffed6db1213881431f1425b2385	13_xxsBL62.Q52373_10_15.YP_009724390_1.2dd8_S.COMPLEX.2dd8_HL.pdb.minimized.pdb.final.pdb	c30ca29ed87c223576e9c7dacfba3969	m396	W47Q,G50Y,I57M,A58Q,Y60E,D99V,T100I,V101Q,G104L,S337M	QVQLQQSGAEVKKPGSSVKVSCKASGGTFSSYTISWVRQAPGQGLEQMGYITPILGMQNEAQKFQGRVTITTDESTSTAYMELSSLRSEDTAVYYCARVIQMGLMDVWGQGTTVTVSSASTKGPSVFPLAPSSKSTSGGTSALGCLVKDYFPEPVTVSWNSGALTSGVHTFPAVLQSSGLYSLSSVVTVPSSSLGTQTYICNVNHKPSNTKVDKKVEPKSCDKTSPLFVHHHHHHGDYKDDDDKGSYELTQPPSVSVAPGKTARITCGGNNIGSKSVHWYQQKPGQAPVLVVYDDSDRPSGIPERFSGSNSGNTATLTISRVEAGDEADYYCQVWDMSSDYVFGTGTKVTVLGQPKANPTVTLFPPSSEEFQANKATLVCLISDFYPGAVTVAWKADGSPVKAGVETTKPSKQSNNKYAASSYLSLTPEQWKSHRSYSCQVTHEGSTVEKTVAPTECS	26.8094	-4.3485				20.498						8	27.49	283.5657	0.0,0.0,0.0,0.001,29.195,0.0,0.0,0.0,0.0,-0.075,0.012,0.0,0.0,0.0,0.0,-0.006,0.013999999999999999,0.092,0.0,0.0,-3.9130000000000003,0.0,0.0,0.0,0.0,0.0,0.0,2.17,0.0,0.0,0.0	0.0,0.0,0.0,22.5241,11.3507,0.0,0.0,0.0,0.0,-0.6486,5.3539,0.0,35.4557,0.0,0.0,1.1676,0.9128,-17.9058,0.0,0.0,200.139,0.0,0.0,0.0,0.0,0.0,0.0,25.2163,0.0,0.0,0.0	S31,Y32,T33,W47,G50,I51,T52,I54,L55,I57,A58,N59,Y60,A61,Q62,D99,T100,V101,M102,G103,G104,N271,G273,S274,K275,W335,D336,S337,S338,D340,Y341	S31_H,Y32_H,T33_H,W47_H,G50_H,I51_H,T52_H,I53_H,L54_H,I56_H,A57_H,N58_H,Y59_H,A60_H,Q61_H,D95_H,T96_H,V97_H,M98_H,G99_H,G100_H,N27_L,G29_L,S30_L,K31_L,W91_L,D92_L,S93_L,S94_L,D95A_L,Y96_L
md5_0199402208a2094709cefb187163d81b	13_xxsBL62.Q52373_10_15.YP_009724390_1.2dd8_S.COMPLEX.2dd8_HL.pdb.minimized.pdb.final.pdb	c30ca29ed87c223576e9c7dacfba3969	m396	T33P,N59R,W335F	QVQLQQSGAEVKKPGSSVKVSCKASGGTFSSYPISWVRQAPGQGLEWMGGITPILGIARYAQKFQGRVTITTDESTSTAYMELSSLRSEDTAVYYCARDTVMGGMDVWGQGTTVTVSSASTKGPSVFPLAPSSKSTSGGTSALGCLVKDYFPEPVTVSWNSGALTSGVHTFPAVLQSSGLYSLSSVVTVPSSSLGTQTYICNVNHKPSNTKVDKKVEPKSCDKTSPLFVHHHHHHGDYKDDDDKGSYELTQPPSVSVAPGKTARITCGGNNIGSKSVHWYQQKPGQAPVLVVYDDSDRPSGIPERFSGSNSGNTATLTISRVEAGDEADYYCQVFDSSSDYVFGTGTKVTVLGQPKANPTVTLFPPSSEEFQANKATLVCLISDFYPGAVTVAWKADGSPVKAGVETTKPSKQSNNKYAASSYLSLTPEQWKSHRSYSCQVTHEGSTVEKTVAPTECS	2.40044	1.8149				3.096						1	44.236	116.6383	0.0,0.0,42.548,0.0,0.0,0.0,0.0,0.0,0.0,0.0,0.0,0.642,0.0,0.0,0.0,0.0,0.0,0.0,0.0,0.0,0.0,0.0,0.0,0.0,0.0,1.046,0.0,0.0,0.0,0.0,0.0	0.0,0.0,120.882,0.0,0.0,0.0,0.0,0.0,0.0,0.0,0.0,-4.4868,0.0,0.0,0.0,0.0,0.0,0.0,0.0,0.0,0.0,0.0,0.0,0.0,0.0,0.2431,0.0,0.0,0.0,0.0,0.0	S31,Y32,T33,W47,G50,I51,T52,I54,L55,I57,A58,N59,Y60,A61,Q62,D99,T100,V101,M102,G103,G104,N271,G273,S274,K275,W335,D336,S337,S338,D340,Y341	S31_H,Y32_H,T33_H,W47_H,G50_H,I51_H,T52_H,I53_H,L54_H,I56_H,A57_H,N58_H,Y59_H,A60_H,Q61_H,D95_H,T96_H,V97_H,M98_H,G99_H,G100_H,N27_L,G29_L,S30_L,K31_L,W91_L,D92_L,S93_L,S94_L,D95A_L,Y96_L
md5_019aa1c4c0eed7795bfa428f82ce9f2d	13_xxsBL62.Q52373_10_15.YP_009724390_1.2dd8_S.COMPLEX.2dd8_HL.pdb.minimized.pdb.final.pdb	c30ca29ed87c223576e9c7dacfba3969	m396	I51E,I57D,A58M,G104L,S337F,S338M	QVQLQQSGAEVKKPGSSVKVSCKASGGTFSSYTISWVRQAPGQGLEWMGGETPILGDMNYAQKFQGRVTITTDESTSTAYMELSSLRSEDTAVYYCARDTVMGLMDVWGQGTTVTVSSASTKGPSVFPLAPSSKSTSGGTSALGCLVKDYFPEPVTVSWNSGALTSGVHTFPAVLQSSGLYSLSSVVTVPSSSLGTQTYICNVNHKPSNTKVDKKVEPKSCDKTSPLFVHHHHHHGDYKDDDDKGSYELTQPPSVSVAPGKTARITCGGNNIGSKSVHWYQQKPGQAPVLVVYDDSDRPSGIPERFSGSNSGNTATLTISRVEAGDEADYYCQVWDFMSDYVFGTGTKVTVLGQPKANPTVTLFPPSSEEFQANKATLVCLISDFYPGAVTVAWKADGSPVKAGVETTKPSKQSNNKYAASSYLSLTPEQWKSHRSYSCQVTHEGSTVEKTVAPTECS	23.6984	-4.2354				12.671						6	18.983	237.6448	0.0,0.0,0.0,0.0,0.0,-0.031,0.0,0.0,0.0,-1.1440000000000001,0.002,0.0,0.0,0.0,0.0,0.0,0.0,0.0,0.0,0.0,-3.9130000000000003,0.0,0.0,0.0,0.0,0.0,0.0,23.980999999999998,0.08800000000000001,0.0,0.0	0.0,0.0,0.0,0.0,0.0,15.9742,0.0,0.0,0.0,2.4783,2.6743,0.0,0.0,0.0,0.0,0.0,0.0,0.0,0.0,0.0,200.139,0.0,0.0,0.0,0.0,0.0,0.0,15.0459,1.3331,0.0,0.0	S31,Y32,T33,W47,G50,I51,T52,I54,L55,I57,A58,N59,Y60,A61,Q62,D99,T100,V101,M102,G103,G104,N271,G273,S274,K275,W335,D336,S337,S338,D340,Y341	S31_H,Y32_H,T33_H,W47_H,G50_H,I51_H,T52_H,I53_H,L54_H,I56_H,A57_H,N58_H,Y59_H,A60_H,Q61_H,D95_H,T96_H,V97_H,M98_H,G99_H,G100_H,N27_L,G29_L,S30_L,K31_L,W91_L,D92_L,S93_L,S94_L,D95A_L,Y96_L
md5_019bcbced7a27d7878a799a5bd007b4e	13_xxsBL62.Q52373_10_15.YP_009724390_1.2dd8_S.COMPLEX.2dd8_HL.pdb.minimized.pdb.final.pdb	c30ca29ed87c223576e9c7dacfba3969	m396	I57M,Y60E,A61I,S274G,S337F,D340Q	QVQLQQSGAEVKKPGSSVKVSCKASGGTFSSYTISWVRQAPGQGLEWMGGITPILGMANEIQKFQGRVTITTDESTSTAYMELSSLRSEDTAVYYCARDTVMGGMDVWGQGTTVTVSSASTKGPSVFPLAPSSKSTSGGTSALGCLVKDYFPEPVTVSWNSGALTSGVHTFPAVLQSSGLYSLSSVVTVPSSSLGTQTYICNVNHKPSNTKVDKKVEPKSCDKTSPLFVHHHHHHGDYKDDDDKGSYELTQPPSVSVAPGKTARITCGGNNIGGKSVHWYQQKPGQAPVLVVYDDSDRPSGIPERFSGSNSGNTATLTISRVEAGDEADYYCQVWDFSSQYVFGTGTKVTVLGQPKANPTVTLFPPSSEEFQANKATLVCLISDFYPGAVTVAWKADGSPVKAGVETTKPSKQSNNKYAASSYLSLTPEQWKSHRSYSCQVTHEGSTVEKTVAPTECS	0.85615	-3.217				11.173						2	27.937	36.207	0.0,0.0,0.0,0.0,0.0,0.0,0.0,0.0,0.0,-0.075,0.0,0.0,0.0,0.021,0.0,0.0,0.0,0.0,0.0,0.0,0.0,0.0,0.0,0.191,0.0,0.0,0.0,23.980999999999998,0.0,3.819,0.0	0.0,0.0,0.0,0.0,0.0,0.0,0.0,0.0,0.0,-0.6486,0.0,0.0,35.4557,2.4734,0.0,0.0,0.0,0.0,0.0,0.0,0.0,0.0,0.0,1.8059,0.0,0.0,0.0,15.0459,0.0,-17.9253,0.0	S31,Y32,T33,W47,G50,I51,T52,I54,L55,I57,A58,N59,Y60,A61,Q62,D99,T100,V101,M102,G103,G104,N271,G273,S274,K275,W335,D336,S337,S338,D340,Y341	S31_H,Y32_H,T33_H,W47_H,G50_H,I51_H,T52_H,I53_H,L54_H,I56_H,A57_H,N58_H,Y59_H,A60_H,Q61_H,D95_H,T96_H,V97_H,M98_H,G99_H,G100_H,N27_L,G29_L,S30_L,K31_L,W91_L,D92_L,S93_L,S94_L,D95A_L,Y96_L
md5_019bcc3402266897b767b3143f5b898f	13_xxsBL62.Q52373_10_15.YP_009724390_1.2dd8_S.COMPLEX.2dd8_HL.pdb.minimized.pdb.final.pdb	c30ca29ed87c223576e9c7dacfba3969	m396	G50Y,L55M,T100D,S274L,D336K,S338M,D340N	QVQLQQSGAEVKKPGSSVKVSCKASGGTFSSYTISWVRQAPGQGLEWMGYITPIMGIANYAQKFQGRVTITTDESTSTAYMELSSLRSEDTAVYYCARDDVMGGMDVWGQGTTVTVSSASTKGPSVFPLAPSSKSTSGGTSALGCLVKDYFPEPVTVSWNSGALTSGVHTFPAVLQSSGLYSLSSVVTVPSSSLGTQTYICNVNHKPSNTKVDKKVEPKSCDKTSPLFVHHHHHHGDYKDDDDKGSYELTQPPSVSVAPGKTARITCGGNNIGLKSVHWYQQKPGQAPVLVVYDDSDRPSGIPERFSGSNSGNTATLTISRVEAGDEADYYCQVWKSMSNYVFGTGTKVTVLGQPKANPTVTLFPPSSEEFQANKATLVCLISDFYPGAVTVAWKADGSPVKAGVETTKPSKQSNNKYAASSYLSLTPEQWKSHRSYSCQVTHEGSTVEKTVAPTECS	8.1927	-1.8166				8.432						3	33.618	43.637	0.0,0.0,0.0,0.0,29.195,0.0,0.0,0.0,0.51,0.0,0.0,0.0,0.0,0.0,0.0,0.0,-0.133,0.0,0.0,0.0,0.0,0.0,0.0,1.296,0.0,0.0,1.2919999999999998,0.0,0.08800000000000001,1.37,0.0	0.0,0.0,0.0,0.0,11.3507,0.0,0.0,0.0,13.1974,0.0,0.0,0.0,0.0,0.0,0.0,0.0,-2.7615,0.0,0.0,0.0,0.0,0.0,0.0,11.8672,0.0,0.0,29.7016,0.0,1.3331,-21.0515,0.0	S31,Y32,T33,W47,G50,I51,T52,I54,L55,I57,A58,N59,Y60,A61,Q62,D99,T100,V101,M102,G103,G104,N271,G273,S274,K275,W335,D336,S337,S338,D340,Y341	S31_H,Y32_H,T33_H,W47_H,G50_H,I51_H,T52_H,I53_H,L54_H,I56_H,A57_H,N58_H,Y59_H,A60_H,Q61_H,D95_H,T96_H,V97_H,M98_H,G99_H,G100_H,N27_L,G29_L,S30_L,K31_L,W91_L,D92_L,S93_L,S94_L,D95A_L,Y96_L
md5_019beb091e630f53104da13f32f75e29	13_xxsBL62.Q52373_10_15.YP_009724390_1.2dd8_S.COMPLEX.2dd8_HL.pdb.minimized.pdb.final.pdb	c30ca29ed87c223576e9c7dacfba3969	m396	I57L,N271F,S274L,W335H,S337P	QVQLQQSGAEVKKPGSSVKVSCKASGGTFSSYTISWVRQAPGQGLEWMGGITPILGLANYAQKFQGRVTITTDESTSTAYMELSSLRSEDTAVYYCARDTVMGGMDVWGQGTTVTVSSASTKGPSVFPLAPSSKSTSGGTSALGCLVKDYFPEPVTVSWNSGALTSGVHTFPAVLQSSGLYSLSSVVTVPSSSLGTQTYICNVNHKPSNTKVDKKVEPKSCDKTSPLFVHHHHHHGDYKDDDDKGSYELTQPPSVSVAPGKTARITCGGNFIGLKSVHWYQQKPGQAPVLVVYDDSDRPSGIPERFSGSNSGNTATLTISRVEAGDEADYYCQVHDPSSDYVFGTGTKVTVLGQPKANPTVTLFPPSSEEFQANKATLVCLISDFYPGAVTVAWKADGSPVKAGVETTKPSKQSNNKYAASSYLSLTPEQWKSHRSYSCQVTHEGSTVEKTVAPTECS	2.89236	2.0831				7.839						3	3.522	43.2609	0.0,0.0,0.0,0.0,0.0,0.0,0.0,0.0,0.0,0.212,0.0,0.0,0.0,0.0,0.0,0.0,0.0,0.0,0.0,0.0,0.0,0.004,0.0,1.296,0.0,2.136,0.0,-0.126,0.0,0.0,0.0	0.0,0.0,0.0,0.0,0.0,0.0,0.0,0.0,0.0,-0.9105,0.0,0.0,0.0,0.0,0.0,0.0,0.0,0.0,0.0,0.0,0.0,2.9595,0.0,11.8672,0.0,5.8774,0.0,23.4673,0.0,0.0,0.0	S31,Y32,T33,W47,G50,I51,T52,I54,L55,I57,A58,N59,Y60,A61,Q62,D99,T100,V101,M102,G103,G104,N271,G273,S274,K275,W335,D336,S337,S338,D340,Y341	S31_H,Y32_H,T33_H,W47_H,G50_H,I51_H,T52_H,I53_H,L54_H,I56_H,A57_H,N58_H,Y59_H,A60_H,Q61_H,D95_H,T96_H,V97_H,M98_H,G99_H,G100_H,N27_L,G29_L,S30_L,K31_L,W91_L,D92_L,S93_L,S94_L,D95A_L,Y96_L
md5_019cc2a13276b9603734ee5e4ff24f08	13_xxsBL62.Q52373_10_15.YP_009724390_1.2dd8_S.COMPLEX.2dd8_HL.pdb.minimized.pdb.final.pdb	c30ca29ed87c223576e9c7dacfba3969	m396	W47L,G50Y,L55M,A58M,V101R,S274R,D336K,S337F,D340Q	QVQLQQSGAEVKKPGSSVKVSCKASGGTFSSYTISWVRQAPGQGLELMGYITPIMGIMNYAQKFQGRVTITTDESTSTAYMELSSLRSEDTAVYYCARDTRMGGMDVWGQGTTVTVSSASTKGPSVFPLAPSSKSTSGGTSALGCLVKDYFPEPVTVSWNSGALTSGVHTFPAVLQSSGLYSLSSVVTVPSSSLGTQTYICNVNHKPSNTKVDKKVEPKSCDKTSPLFVHHHHHHGDYKDDDDKGSYELTQPPSVSVAPGKTARITCGGNNIGRKSVHWYQQKPGQAPVLVVYDDSDRPSGIPERFSGSNSGNTATLTISRVEAGDEADYYCQVWKFSSQYVFGTGTKVTVLGQPKANPTVTLFPPSSEEFQANKATLVCLISDFYPGAVTVAWKADGSPVKAGVETTKPSKQSNNKYAASSYLSLTPEQWKSHRSYSCQVTHEGSTVEKTVAPTECS	-3.30047	-5.4542				13.548						4	52.018	67.1481	0.0,0.0,0.0,-5.246,29.195,0.0,0.0,0.0,0.51,0.0,0.002,0.0,0.0,0.0,0.0,0.0,0.0,-0.125,0.0,0.0,0.0,0.0,0.0,-1.41,0.0,0.0,1.2919999999999998,23.980999999999998,0.0,3.819,0.0	0.0,0.0,0.0,32.9032,11.3507,0.0,0.0,0.0,13.1974,0.0,2.6743,0.0,0.0,0.0,0.0,0.0,0.0,-17.6591,0.0,0.0,0.0,0.0,0.0,-2.1406,0.0,0.0,29.7016,15.0459,0.0,-17.9253,0.0	S31,Y32,T33,W47,G50,I51,T52,I54,L55,I57,A58,N59,Y60,A61,Q62,D99,T100,V101,M102,G103,G104,N271,G273,S274,K275,W335,D336,S337,S338,D340,Y341	S31_H,Y32_H,T33_H,W47_H,G50_H,I51_H,T52_H,I53_H,L54_H,I56_H,A57_H,N58_H,Y59_H,A60_H,Q61_H,D95_H,T96_H,V97_H,M98_H,G99_H,G100_H,N27_L,G29_L,S30_L,K31_L,W91_L,D92_L,S93_L,S94_L,D95A_L,Y96_L
md5_019d38256a886065fffdda1d52527ea4	13_xxsBL62.Q52373_10_15.YP_009724390_1.2dd8_S.COMPLEX.2dd8_HL.pdb.minimized.pdb.final.pdb	c30ca29ed87c223576e9c7dacfba3969	m396	W47D,I51Q,A58N,S338M,D340N	QVQLQQSGAEVKKPGSSVKVSCKASGGTFSSYTISWVRQAPGQGLEDMGGQTPILGINNYAQKFQGRVTITTDESTSTAYMELSSLRSEDTAVYYCARDTVMGGMDVWGQGTTVTVSSASTKGPSVFPLAPSSKSTSGGTSALGCLVKDYFPEPVTVSWNSGALTSGVHTFPAVLQSSGLYSLSSVVTVPSSSLGTQTYICNVNHKPSNTKVDKKVEPKSCDKTSPLFVHHHHHHGDYKDDDDKGSYELTQPPSVSVAPGKTARITCGGNNIGSKSVHWYQQKPGQAPVLVVYDDSDRPSGIPERFSGSNSGNTATLTISRVEAGDEADYYCQVWDSMSNYVFGTGTKVTVLGQPKANPTVTLFPPSSEEFQANKATLVCLISDFYPGAVTVAWKADGSPVKAGVETTKPSKQSNNKYAASSYLSLTPEQWKSHRSYSCQVTHEGSTVEKTVAPTECS	8.27011	-2.7964				8.334						4	1.388	-7.8562	0.0,0.0,0.0,-0.064,0.0,-0.013000000000000001,0.0,0.0,0.0,0.0,0.006999999999999999,0.0,0.0,0.0,0.0,0.0,0.0,0.0,0.0,0.0,0.0,0.0,0.0,0.0,0.0,0.0,0.0,0.0,0.08800000000000001,1.37,0.0	0.0,0.0,0.0,13.9576,0.0,-1.6297,0.0,0.0,0.0,0.0,-0.4657,0.0,0.0,0.0,0.0,0.0,0.0,0.0,0.0,0.0,0.0,0.0,0.0,0.0,0.0,0.0,0.0,0.0,1.3331,-21.0515,0.0	S31,Y32,T33,W47,G50,I51,T52,I54,L55,I57,A58,N59,Y60,A61,Q62,D99,T100,V101,M102,G103,G104,N271,G273,S274,K275,W335,D336,S337,S338,D340,Y341	S31_H,Y32_H,T33_H,W47_H,G50_H,I51_H,T52_H,I53_H,L54_H,I56_H,A57_H,N58_H,Y59_H,A60_H,Q61_H,D95_H,T96_H,V97_H,M98_H,G99_H,G100_H,N27_L,G29_L,S30_L,K31_L,W91_L,D92_L,S93_L,S94_L,D95A_L,Y96_L
md5_019e4a6c941935136a033e591b3bce03	13_xxsBL62.Q52373_10_15.YP_009724390_1.2dd8_S.COMPLEX.2dd8_HL.pdb.minimized.pdb.final.pdb	c30ca29ed87c223576e9c7dacfba3969	m396	W47T,G50Y,T100H,G104L	QVQLQQSGAEVKKPGSSVKVSCKASGGTFSSYTISWVRQAPGQGLETMGYITPILGIANYAQKFQGRVTITTDESTSTAYMELSSLRSEDTAVYYCARDHVMGLMDVWGQGTTVTVSSASTKGPSVFPLAPSSKSTSGGTSALGCLVKDYFPEPVTVSWNSGALTSGVHTFPAVLQSSGLYSLSSVVTVPSSSLGTQTYICNVNHKPSNTKVDKKVEPKSCDKTSPLFVHHHHHHGDYKDDDDKGSYELTQPPSVSVAPGKTARITCGGNNIGSKSVHWYQQKPGQAPVLVVYDDSDRPSGIPERFSGSNSGNTATLTISRVEAGDEADYYCQVWDSSSDYVFGTGTKVTVLGQPKANPTVTLFPPSSEEFQANKATLVCLISDFYPGAVTVAWKADGSPVKAGVETTKPSKQSNNKYAASSYLSLTPEQWKSHRSYSCQVTHEGSTVEKTVAPTECS	20.8691	-0.9892				8.922						3	25.298	223.9685	0.0,0.0,0.0,0.061,29.195,0.0,0.0,0.0,0.0,0.0,0.0,0.0,0.0,0.0,0.0,0.0,-0.045,0.0,0.0,0.0,-3.9130000000000003,0.0,0.0,0.0,0.0,0.0,0.0,0.0,0.0,0.0,0.0	0.0,0.0,0.0,9.995,11.3507,0.0,0.0,0.0,0.0,0.0,0.0,0.0,0.0,0.0,0.0,0.0,2.4838,0.0,0.0,0.0,200.139,0.0,0.0,0.0,0.0,0.0,0.0,0.0,0.0,0.0,0.0	S31,Y32,T33,W47,G50,I51,T52,I54,L55,I57,A58,N59,Y60,A61,Q62,D99,T100,V101,M102,G103,G104,N271,G273,S274,K275,W335,D336,S337,S338,D340,Y341	S31_H,Y32_H,T33_H,W47_H,G50_H,I51_H,T52_H,I53_H,L54_H,I56_H,A57_H,N58_H,Y59_H,A60_H,Q61_H,D95_H,T96_H,V97_H,M98_H,G99_H,G100_H,N27_L,G29_L,S30_L,K31_L,W91_L,D92_L,S93_L,S94_L,D95A_L,Y96_L
md5_019e7543ac832b1b13c4a58dd0fd37e5	13_xxsBL62.Q52373_10_15.YP_009724390_1.2dd8_S.COMPLEX.2dd8_HL.pdb.minimized.pdb.final.pdb	c30ca29ed87c223576e9c7dacfba3969	m396	G50Y,A58Q,V101H	QVQLQQSGAEVKKPGSSVKVSCKASGGTFSSYTISWVRQAPGQGLEWMGYITPILGIQNYAQKFQGRVTITTDESTSTAYMELSSLRSEDTAVYYCARDTHMGGMDVWGQGTTVTVSSASTKGPSVFPLAPSSKSTSGGTSALGCLVKDYFPEPVTVSWNSGALTSGVHTFPAVLQSSGLYSLSSVVTVPSSSLGTQTYICNVNHKPSNTKVDKKVEPKSCDKTSPLFVHHHHHHGDYKDDDDKGSYELTQPPSVSVAPGKTARITCGGNNIGSKSVHWYQQKPGQAPVLVVYDDSDRPSGIPERFSGSNSGNTATLTISRVEAGDEADYYCQVWDSSSDYVFGTGTKVTVLGQPKANPTVTLFPPSSEEFQANKATLVCLISDFYPGAVTVAWKADGSPVKAGVETTKPSKQSNNKYAASSYLSLTPEQWKSHRSYSCQVTHEGSTVEKTVAPTECS	5.63218	-1.2792				-1.141						3	29.36	1.4482	0.0,0.0,0.0,0.0,29.195,0.0,0.0,0.0,0.0,0.0,0.012,0.0,0.0,0.0,0.0,0.0,0.0,0.153,0.0,0.0,0.0,0.0,0.0,0.0,0.0,0.0,0.0,0.0,0.0,0.0,0.0	0.0,0.0,0.0,0.0,11.3507,0.0,0.0,0.0,0.0,0.0,5.3539,0.0,0.0,0.0,0.0,0.0,0.0,-15.2564,0.0,0.0,0.0,0.0,0.0,0.0,0.0,0.0,0.0,0.0,0.0,0.0,0.0	S31,Y32,T33,W47,G50,I51,T52,I54,L55,I57,A58,N59,Y60,A61,Q62,D99,T100,V101,M102,G103,G104,N271,G273,S274,K275,W335,D336,S337,S338,D340,Y341	S31_H,Y32_H,T33_H,W47_H,G50_H,I51_H,T52_H,I53_H,L54_H,I56_H,A57_H,N58_H,Y59_H,A60_H,Q61_H,D95_H,T96_H,V97_H,M98_H,G99_H,G100_H,N27_L,G29_L,S30_L,K31_L,W91_L,D92_L,S93_L,S94_L,D95A_L,Y96_L
md5_019f143c20ff127ffd833174e3f4d81b	13_xxsBL62.Q52373_10_15.YP_009724390_1.2dd8_S.COMPLEX.2dd8_HL.pdb.minimized.pdb.final.pdb	c30ca29ed87c223576e9c7dacfba3969	m396	L55M,A58M,A61I,T100M,G104L	QVQLQQSGAEVKKPGSSVKVSCKASGGTFSSYTISWVRQAPGQGLEWMGGITPIMGIMNYIQKFQGRVTITTDESTSTAYMELSSLRSEDTAVYYCARDMVMGLMDVWGQGTTVTVSSASTKGPSVFPLAPSSKSTSGGTSALGCLVKDYFPEPVTVSWNSGALTSGVHTFPAVLQSSGLYSLSSVVTVPSSSLGTQTYICNVNHKPSNTKVDKKVEPKSCDKTSPLFVHHHHHHGDYKDDDDKGSYELTQPPSVSVAPGKTARITCGGNNIGSKSVHWYQQKPGQAPVLVVYDDSDRPSGIPERFSGSNSGNTATLTISRVEAGDEADYYCQVWDSSSDYVFGTGTKVTVLGQPKANPTVTLFPPSSEEFQANKATLVCLISDFYPGAVTVAWKADGSPVKAGVETTKPSKQSNNKYAASSYLSLTPEQWKSHRSYSCQVTHEGSTVEKTVAPTECS	18.3823	-0.2225				6.957						3	-3.372	218.3151	0.0,0.0,0.0,0.0,0.0,0.0,0.0,0.0,0.51,0.0,0.002,0.0,0.0,0.021,0.0,0.0,0.008,0.0,0.0,0.0,-3.9130000000000003,0.0,0.0,0.0,0.0,0.0,0.0,0.0,0.0,0.0,0.0	0.0,0.0,0.0,0.0,0.0,0.0,0.0,0.0,13.1974,0.0,2.6743,0.0,0.0,2.4734,0.0,0.0,-0.16899999999999998,0.0,0.0,0.0,200.139,0.0,0.0,0.0,0.0,0.0,0.0,0.0,0.0,0.0,0.0	S31,Y32,T33,W47,G50,I51,T52,I54,L55,I57,A58,N59,Y60,A61,Q62,D99,T100,V101,M102,G103,G104,N271,G273,S274,K275,W335,D336,S337,S338,D340,Y341	S31_H,Y32_H,T33_H,W47_H,G50_H,I51_H,T52_H,I53_H,L54_H,I56_H,A57_H,N58_H,Y59_H,A60_H,Q61_H,D95_H,T96_H,V97_H,M98_H,G99_H,G100_H,N27_L,G29_L,S30_L,K31_L,W91_L,D92_L,S93_L,S94_L,D95A_L,Y96_L
md5_01a325774c5f183cf17d784750ea1151	13_xxsBL62.Q52373_10_15.YP_009724390_1.2dd8_S.COMPLEX.2dd8_HL.pdb.minimized.pdb.final.pdb	c30ca29ed87c223576e9c7dacfba3969	m396	Y60E,A61I,S274L,D336K,S337F,D340Q	QVQLQQSGAEVKKPGSSVKVSCKASGGTFSSYTISWVRQAPGQGLEWMGGITPILGIANEIQKFQGRVTITTDESTSTAYMELSSLRSEDTAVYYCARDTVMGGMDVWGQGTTVTVSSASTKGPSVFPLAPSSKSTSGGTSALGCLVKDYFPEPVTVSWNSGALTSGVHTFPAVLQSSGLYSLSSVVTVPSSSLGTQTYICNVNHKPSNTKVDKKVEPKSCDKTSPLFVHHHHHHGDYKDDDDKGSYELTQPPSVSVAPGKTARITCGGNNIGLKSVHWYQQKPGQAPVLVVYDDSDRPSGIPERFSGSNSGNTATLTISRVEAGDEADYYCQVWKFSSQYVFGTGTKVTVLGQPKANPTVTLFPPSSEEFQANKATLVCLISDFYPGAVTVAWKADGSPVKAGVETTKPSKQSNNKYAASSYLSLTPEQWKSHRSYSCQVTHEGSTVEKTVAPTECS	2.60368	-3.7004				15.721						2	30.409	76.6185	0.0,0.0,0.0,0.0,0.0,0.0,0.0,0.0,0.0,0.0,0.0,0.0,0.0,0.021,0.0,0.0,0.0,0.0,0.0,0.0,0.0,0.0,0.0,1.296,0.0,0.0,1.2919999999999998,23.980999999999998,0.0,3.819,0.0	0.0,0.0,0.0,0.0,0.0,0.0,0.0,0.0,0.0,0.0,0.0,0.0,35.4557,2.4734,0.0,0.0,0.0,0.0,0.0,0.0,0.0,0.0,0.0,11.8672,0.0,0.0,29.7016,15.0459,0.0,-17.9253,0.0	S31,Y32,T33,W47,G50,I51,T52,I54,L55,I57,A58,N59,Y60,A61,Q62,D99,T100,V101,M102,G103,G104,N271,G273,S274,K275,W335,D336,S337,S338,D340,Y341	S31_H,Y32_H,T33_H,W47_H,G50_H,I51_H,T52_H,I53_H,L54_H,I56_H,A57_H,N58_H,Y59_H,A60_H,Q61_H,D95_H,T96_H,V97_H,M98_H,G99_H,G100_H,N27_L,G29_L,S30_L,K31_L,W91_L,D92_L,S93_L,S94_L,D95A_L,Y96_L
md5_01a6590a557650b9587adaf9b8c00884	13_xxsBL62.Q52373_10_15.YP_009724390_1.2dd8_S.COMPLEX.2dd8_HL.pdb.minimized.pdb.final.pdb	c30ca29ed87c223576e9c7dacfba3969	m396	I54D,T100D,S337L,S338M	QVQLQQSGAEVKKPGSSVKVSCKASGGTFSSYTISWVRQAPGQGLEWMGGITPDLGIANYAQKFQGRVTITTDESTSTAYMELSSLRSEDTAVYYCARDDVMGGMDVWGQGTTVTVSSASTKGPSVFPLAPSSKSTSGGTSALGCLVKDYFPEPVTVSWNSGALTSGVHTFPAVLQSSGLYSLSSVVTVPSSSLGTQTYICNVNHKPSNTKVDKKVEPKSCDKTSPLFVHHHHHHGDYKDDDDKGSYELTQPPSVSVAPGKTARITCGGNNIGSKSVHWYQQKPGQAPVLVVYDDSDRPSGIPERFSGSNSGNTATLTISRVEAGDEADYYCQVWDLMSDYVFGTGTKVTVLGQPKANPTVTLFPPSSEEFQANKATLVCLISDFYPGAVTVAWKADGSPVKAGVETTKPSKQSNNKYAASSYLSLTPEQWKSHRSYSCQVTHEGSTVEKTVAPTECS	1.89841	-2.665				3.318						3	3.299	8.4695	0.0,0.0,0.0,0.0,0.0,0.0,0.0,-1.244,0.0,0.0,0.0,0.0,0.0,0.0,0.0,0.0,-0.133,0.0,0.0,0.0,0.0,0.0,0.0,0.0,0.0,0.0,0.0,4.588,0.08800000000000001,0.0,0.0	0.0,0.0,0.0,0.0,0.0,0.0,0.0,-11.652999999999999,0.0,0.0,0.0,0.0,0.0,0.0,0.0,0.0,-2.7615,0.0,0.0,0.0,0.0,0.0,0.0,0.0,0.0,0.0,0.0,21.5509,1.3331,0.0,0.0	S31,Y32,T33,W47,G50,I51,T52,I54,L55,I57,A58,N59,Y60,A61,Q62,D99,T100,V101,M102,G103,G104,N271,G273,S274,K275,W335,D336,S337,S338,D340,Y341	S31_H,Y32_H,T33_H,W47_H,G50_H,I51_H,T52_H,I53_H,L54_H,I56_H,A57_H,N58_H,Y59_H,A60_H,Q61_H,D95_H,T96_H,V97_H,M98_H,G99_H,G100_H,N27_L,G29_L,S30_L,K31_L,W91_L,D92_L,S93_L,S94_L,D95A_L,Y96_L
md5_01a79f1a8ecfee5be52859ce94266526	13_xxsBL62.Q52373_10_15.YP_009724390_1.2dd8_S.COMPLEX.2dd8_HL.pdb.minimized.pdb.final.pdb	c30ca29ed87c223576e9c7dacfba3969	m396	I57M,N59K,S337L	QVQLQQSGAEVKKPGSSVKVSCKASGGTFSSYTISWVRQAPGQGLEWMGGITPILGMAKYAQKFQGRVTITTDESTSTAYMELSSLRSEDTAVYYCARDTVMGGMDVWGQGTTVTVSSASTKGPSVFPLAPSSKSTSGGTSALGCLVKDYFPEPVTVSWNSGALTSGVHTFPAVLQSSGLYSLSSVVTVPSSSLGTQTYICNVNHKPSNTKVDKKVEPKSCDKTSPLFVHHHHHHGDYKDDDDKGSYELTQPPSVSVAPGKTARITCGGNNIGSKSVHWYQQKPGQAPVLVVYDDSDRPSGIPERFSGSNSGNTATLTISRVEAGDEADYYCQVWDLSSDYVFGTGTKVTVLGQPKANPTVTLFPPSSEEFQANKATLVCLISDFYPGAVTVAWKADGSPVKAGVETTKPSKQSNNKYAASSYLSLTPEQWKSHRSYSCQVTHEGSTVEKTVAPTECS	-1.12476	-2.5989				4.344						0	6.012	18.9961	0.0,0.0,0.0,0.0,0.0,0.0,0.0,0.0,0.0,-0.075,0.0,1.499,0.0,0.0,0.0,0.0,0.0,0.0,0.0,0.0,0.0,0.0,0.0,0.0,0.0,0.0,0.0,4.588,0.0,0.0,0.0	0.0,0.0,0.0,0.0,0.0,0.0,0.0,0.0,0.0,-0.6486,0.0,-1.9062,0.0,0.0,0.0,0.0,0.0,0.0,0.0,0.0,0.0,0.0,0.0,0.0,0.0,0.0,0.0,21.5509,0.0,0.0,0.0	S31,Y32,T33,W47,G50,I51,T52,I54,L55,I57,A58,N59,Y60,A61,Q62,D99,T100,V101,M102,G103,G104,N271,G273,S274,K275,W335,D336,S337,S338,D340,Y341	S31_H,Y32_H,T33_H,W47_H,G50_H,I51_H,T52_H,I53_H,L54_H,I56_H,A57_H,N58_H,Y59_H,A60_H,Q61_H,D95_H,T96_H,V97_H,M98_H,G99_H,G100_H,N27_L,G29_L,S30_L,K31_L,W91_L,D92_L,S93_L,S94_L,D95A_L,Y96_L
md5_01a8ac61186cf4aabd1b098a35932e6a	13_xxsBL62.Q52373_10_15.YP_009724390_1.2dd8_S.COMPLEX.2dd8_HL.pdb.minimized.pdb.final.pdb	c30ca29ed87c223576e9c7dacfba3969	m396	N59T,A61K,G104L	QVQLQQSGAEVKKPGSSVKVSCKASGGTFSSYTISWVRQAPGQGLEWMGGITPILGIATYKQKFQGRVTITTDESTSTAYMELSSLRSEDTAVYYCARDTVMGLMDVWGQGTTVTVSSASTKGPSVFPLAPSSKSTSGGTSALGCLVKDYFPEPVTVSWNSGALTSGVHTFPAVLQSSGLYSLSSVVTVPSSSLGTQTYICNVNHKPSNTKVDKKVEPKSCDKTSPLFVHHHHHHGDYKDDDDKGSYELTQPPSVSVAPGKTARITCGGNNIGSKSVHWYQQKPGQAPVLVVYDDSDRPSGIPERFSGSNSGNTATLTISRVEAGDEADYYCQVWDSSSDYVFGTGTKVTVLGQPKANPTVTLFPPSSEEFQANKATLVCLISDFYPGAVTVAWKADGSPVKAGVETTKPSKQSNNKYAASSYLSLTPEQWKSHRSYSCQVTHEGSTVEKTVAPTECS	20.2154	-0.6769				2.777						2	-2.764	194.7021	0.0,0.0,0.0,0.0,0.0,0.0,0.0,0.0,0.0,0.0,0.0,1.149,0.0,0.0,0.0,0.0,0.0,0.0,0.0,0.0,-3.9130000000000003,0.0,0.0,0.0,0.0,0.0,0.0,0.0,0.0,0.0,0.0	0.0,0.0,0.0,0.0,0.0,0.0,0.0,0.0,0.0,0.0,0.0,-9.4395,0.0,4.0026,0.0,0.0,0.0,0.0,0.0,0.0,200.139,0.0,0.0,0.0,0.0,0.0,0.0,0.0,0.0,0.0,0.0	S31,Y32,T33,W47,G50,I51,T52,I54,L55,I57,A58,N59,Y60,A61,Q62,D99,T100,V101,M102,G103,G104,N271,G273,S274,K275,W335,D336,S337,S338,D340,Y341	S31_H,Y32_H,T33_H,W47_H,G50_H,I51_H,T52_H,I53_H,L54_H,I56_H,A57_H,N58_H,Y59_H,A60_H,Q61_H,D95_H,T96_H,V97_H,M98_H,G99_H,G100_H,N27_L,G29_L,S30_L,K31_L,W91_L,D92_L,S93_L,S94_L,D95A_L,Y96_L
md5_01a8ac61186cf4aabd1b098a35932e6a	13_xxsBL62.Q52373_10_15.YP_009724390_1.2dd8_S.COMPLEX.2dd8_HL.pdb.minimized.pdb.final.pdb	c30ca29ed87c223576e9c7dacfba3969	m396	N59T,A61K,G104L	QVQLQQSGAEVKKPGSSVKVSCKASGGTFSSYTISWVRQAPGQGLEWMGGITPILGIATYKQKFQGRVTITTDESTSTAYMELSSLRSEDTAVYYCARDTVMGLMDVWGQGTTVTVSSASTKGPSVFPLAPSSKSTSGGTSALGCLVKDYFPEPVTVSWNSGALTSGVHTFPAVLQSSGLYSLSSVVTVPSSSLGTQTYICNVNHKPSNTKVDKKVEPKSCDKTSPLFVHHHHHHGDYKDDDDKGSYELTQPPSVSVAPGKTARITCGGNNIGSKSVHWYQQKPGQAPVLVVYDDSDRPSGIPERFSGSNSGNTATLTISRVEAGDEADYYCQVWDSSSDYVFGTGTKVTVLGQPKANPTVTLFPPSSEEFQANKATLVCLISDFYPGAVTVAWKADGSPVKAGVETTKPSKQSNNKYAASSYLSLTPEQWKSHRSYSCQVTHEGSTVEKTVAPTECS	20.2154	-0.6769				2.777						2	-2.764	194.7021	0.0,0.0,0.0,0.0,0.0,0.0,0.0,0.0,0.0,0.0,0.0,1.149,0.0,0.0,0.0,0.0,0.0,0.0,0.0,0.0,-3.9130000000000003,0.0,0.0,0.0,0.0,0.0,0.0,0.0,0.0,0.0,0.0	0.0,0.0,0.0,0.0,0.0,0.0,0.0,0.0,0.0,0.0,0.0,-9.4395,0.0,4.0026,0.0,0.0,0.0,0.0,0.0,0.0,200.139,0.0,0.0,0.0,0.0,0.0,0.0,0.0,0.0,0.0,0.0	S31,Y32,T33,W47,G50,I51,T52,I54,L55,I57,A58,N59,Y60,A61,Q62,D99,T100,V101,M102,G103,G104,N271,G273,S274,K275,W335,D336,S337,S338,D340,Y341	S31_H,Y32_H,T33_H,W47_H,G50_H,I51_H,T52_H,I53_H,L54_H,I56_H,A57_H,N58_H,Y59_H,A60_H,Q61_H,D95_H,T96_H,V97_H,M98_H,G99_H,G100_H,N27_L,G29_L,S30_L,K31_L,W91_L,D92_L,S93_L,S94_L,D95A_L,Y96_L
md5_01ab1e0e761504c907ac411fb0690c06	13_xxsBL62.Q52373_10_15.YP_009724390_1.2dd8_S.COMPLEX.2dd8_HL.pdb.minimized.pdb.final.pdb	c30ca29ed87c223576e9c7dacfba3969	m396	A58Q,N59M,N271E	QVQLQQSGAEVKKPGSSVKVSCKASGGTFSSYTISWVRQAPGQGLEWMGGITPILGIQMYAQKFQGRVTITTDESTSTAYMELSSLRSEDTAVYYCARDTVMGGMDVWGQGTTVTVSSASTKGPSVFPLAPSSKSTSGGTSALGCLVKDYFPEPVTVSWNSGALTSGVHTFPAVLQSSGLYSLSSVVTVPSSSLGTQTYICNVNHKPSNTKVDKKVEPKSCDKTSPLFVHHHHHHGDYKDDDDKGSYELTQPPSVSVAPGKTARITCGGNEIGSKSVHWYQQKPGQAPVLVVYDDSDRPSGIPERFSGSNSGNTATLTISRVEAGDEADYYCQVWDSSSDYVFGTGTKVTVLGQPKANPTVTLFPPSSEEFQANKATLVCLISDFYPGAVTVAWKADGSPVKAGVETTKPSKQSNNKYAASSYLSLTPEQWKSHRSYSCQVTHEGSTVEKTVAPTECS	-0.4788	-1.1067				1.866						2	1.152	-0.2469	0.0,0.0,0.0,0.0,0.0,0.0,0.0,0.0,0.0,0.0,0.012,1.136,0.0,0.0,0.0,0.0,0.0,0.0,0.0,0.0,0.0,0.004,0.0,0.0,0.0,0.0,0.0,0.0,0.0,0.0,0.0	0.0,0.0,0.0,0.0,0.0,0.0,0.0,0.0,0.0,0.0,5.3539,-8.7481,0.0,0.0,0.0,0.0,0.0,0.0,0.0,0.0,0.0,3.1473,0.0,0.0,0.0,0.0,0.0,0.0,0.0,0.0,0.0	S31,Y32,T33,W47,G50,I51,T52,I54,L55,I57,A58,N59,Y60,A61,Q62,D99,T100,V101,M102,G103,G104,N271,G273,S274,K275,W335,D336,S337,S338,D340,Y341	S31_H,Y32_H,T33_H,W47_H,G50_H,I51_H,T52_H,I53_H,L54_H,I56_H,A57_H,N58_H,Y59_H,A60_H,Q61_H,D95_H,T96_H,V97_H,M98_H,G99_H,G100_H,N27_L,G29_L,S30_L,K31_L,W91_L,D92_L,S93_L,S94_L,D95A_L,Y96_L
md5_01abfce6cb99506cc0616074b2518bc9	13_xxsBL62.Q52373_10_15.YP_009724390_1.2dd8_S.COMPLEX.2dd8_HL.pdb.minimized.pdb.final.pdb	c30ca29ed87c223576e9c7dacfba3969	m396	S31D,W47L,A58M,N59T,V101E	QVQLQQSGAEVKKPGSSVKVSCKASGGTFSDYTISWVRQAPGQGLELMGGITPILGIMTYAQKFQGRVTITTDESTSTAYMELSSLRSEDTAVYYCARDTEMGGMDVWGQGTTVTVSSASTKGPSVFPLAPSSKSTSGGTSALGCLVKDYFPEPVTVSWNSGALTSGVHTFPAVLQSSGLYSLSSVVTVPSSSLGTQTYICNVNHKPSNTKVDKKVEPKSCDKTSPLFVHHHHHHGDYKDDDDKGSYELTQPPSVSVAPGKTARITCGGNNIGSKSVHWYQQKPGQAPVLVVYDDSDRPSGIPERFSGSNSGNTATLTISRVEAGDEADYYCQVWDSSSDYVFGTGTKVTVLGQPKANPTVTLFPPSSEEFQANKATLVCLISDFYPGAVTVAWKADGSPVKAGVETTKPSKQSNNKYAASSYLSLTPEQWKSHRSYSCQVTHEGSTVEKTVAPTECS	-0.07488	-2.5753				2.915						2	-2.017	11.2471	1.885,0.0,0.0,-5.246,0.0,0.0,0.0,0.0,0.0,0.0,0.002,1.149,0.0,0.0,0.0,0.0,0.0,0.193,0.0,0.0,0.0,0.0,0.0,0.0,0.0,0.0,0.0,0.0,0.0,0.0,0.0	-1.0313,0.0,0.0,32.9032,0.0,0.0,0.0,0.0,0.0,0.0,2.6743,-9.4395,0.0,0.0,0.0,0.0,0.0,-13.8596,0.0,0.0,0.0,0.0,0.0,0.0,0.0,0.0,0.0,0.0,0.0,0.0,0.0	S31,Y32,T33,W47,G50,I51,T52,I54,L55,I57,A58,N59,Y60,A61,Q62,D99,T100,V101,M102,G103,G104,N271,G273,S274,K275,W335,D336,S337,S338,D340,Y341	S31_H,Y32_H,T33_H,W47_H,G50_H,I51_H,T52_H,I53_H,L54_H,I56_H,A57_H,N58_H,Y59_H,A60_H,Q61_H,D95_H,T96_H,V97_H,M98_H,G99_H,G100_H,N27_L,G29_L,S30_L,K31_L,W91_L,D92_L,S93_L,S94_L,D95A_L,Y96_L
md5_01ac17c9ebcc3738e6182739887da840	13_xxsBL62.Q52373_10_15.YP_009724390_1.2dd8_S.COMPLEX.2dd8_HL.pdb.minimized.pdb.final.pdb	c30ca29ed87c223576e9c7dacfba3969	m396	I51Q,D99V,D336Y,S338M	QVQLQQSGAEVKKPGSSVKVSCKASGGTFSSYTISWVRQAPGQGLEWMGGQTPILGIANYAQKFQGRVTITTDESTSTAYMELSSLRSEDTAVYYCARVTVMGGMDVWGQGTTVTVSSASTKGPSVFPLAPSSKSTSGGTSALGCLVKDYFPEPVTVSWNSGALTSGVHTFPAVLQSSGLYSLSSVVTVPSSSLGTQTYICNVNHKPSNTKVDKKVEPKSCDKTSPLFVHHHHHHGDYKDDDDKGSYELTQPPSVSVAPGKTARITCGGNNIGSKSVHWYQQKPGQAPVLVVYDDSDRPSGIPERFSGSNSGNTATLTISRVEAGDEADYYCQVWYSMSDYVFGTGTKVTVLGQPKANPTVTLFPPSSEEFQANKATLVCLISDFYPGAVTVAWKADGSPVKAGVETTKPSKQSNNKYAASSYLSLTPEQWKSHRSYSCQVTHEGSTVEKTVAPTECS	2.83875	-2.1241				6.547						4	0.414	7.0222	0.0,0.0,0.0,0.0,0.0,-0.013000000000000001,0.0,0.0,0.0,0.0,0.0,0.0,0.0,0.0,0.0,-0.006,0.0,0.0,0.0,0.0,0.0,0.0,0.0,0.0,0.0,0.0,0.345,0.0,0.08800000000000001,0.0,0.0	0.0,0.0,0.0,0.0,0.0,-1.6297,0.0,0.0,0.0,0.0,0.0,0.0,0.0,0.0,0.0,1.1676,0.0,0.0,0.0,0.0,0.0,0.0,0.0,0.0,0.0,0.0,6.1512,0.0,1.3331,0.0,0.0	S31,Y32,T33,W47,G50,I51,T52,I54,L55,I57,A58,N59,Y60,A61,Q62,D99,T100,V101,M102,G103,G104,N271,G273,S274,K275,W335,D336,S337,S338,D340,Y341	S31_H,Y32_H,T33_H,W47_H,G50_H,I51_H,T52_H,I53_H,L54_H,I56_H,A57_H,N58_H,Y59_H,A60_H,Q61_H,D95_H,T96_H,V97_H,M98_H,G99_H,G100_H,N27_L,G29_L,S30_L,K31_L,W91_L,D92_L,S93_L,S94_L,D95A_L,Y96_L
md5_01ac37bb1b99ba01be6c7829e06c34ac	13_xxsBL62.Q52373_10_15.YP_009724390_1.2dd8_S.COMPLEX.2dd8_HL.pdb.minimized.pdb.final.pdb	c30ca29ed87c223576e9c7dacfba3969	m396	W47Q,I51E,I54L,D99V,D336K	QVQLQQSGAEVKKPGSSVKVSCKASGGTFSSYTISWVRQAPGQGLEQMGGETPLLGIANYAQKFQGRVTITTDESTSTAYMELSSLRSEDTAVYYCARVTVMGGMDVWGQGTTVTVSSASTKGPSVFPLAPSSKSTSGGTSALGCLVKDYFPEPVTVSWNSGALTSGVHTFPAVLQSSGLYSLSSVVTVPSSSLGTQTYICNVNHKPSNTKVDKKVEPKSCDKTSPLFVHHHHHHGDYKDDDDKGSYELTQPPSVSVAPGKTARITCGGNNIGSKSVHWYQQKPGQAPVLVVYDDSDRPSGIPERFSGSNSGNTATLTISRVEAGDEADYYCQVWKSSSDYVFGTGTKVTVLGQPKANPTVTLFPPSSEEFQANKATLVCLISDFYPGAVTVAWKADGSPVKAGVETTKPSKQSNNKYAASSYLSLTPEQWKSHRSYSCQVTHEGSTVEKTVAPTECS	7.92922	-1.2476				11.741						3	1.325	59.7708	0.0,0.0,0.0,0.001,0.0,-0.031,0.0,0.069,0.0,0.0,0.0,0.0,0.0,0.0,0.0,-0.006,0.0,0.0,0.0,0.0,0.0,0.0,0.0,0.0,0.0,0.0,1.2919999999999998,0.0,0.0,0.0,0.0	0.0,0.0,0.0,22.5241,0.0,15.9742,0.0,-9.5967,0.0,0.0,0.0,0.0,0.0,0.0,0.0,1.1676,0.0,0.0,0.0,0.0,0.0,0.0,0.0,0.0,0.0,0.0,29.7016,0.0,0.0,0.0,0.0	S31,Y32,T33,W47,G50,I51,T52,I54,L55,I57,A58,N59,Y60,A61,Q62,D99,T100,V101,M102,G103,G104,N271,G273,S274,K275,W335,D336,S337,S338,D340,Y341	S31_H,Y32_H,T33_H,W47_H,G50_H,I51_H,T52_H,I53_H,L54_H,I56_H,A57_H,N58_H,Y59_H,A60_H,Q61_H,D95_H,T96_H,V97_H,M98_H,G99_H,G100_H,N27_L,G29_L,S30_L,K31_L,W91_L,D92_L,S93_L,S94_L,D95A_L,Y96_L
md5_01ac809ee28c1cb6fa3ead01c494bf35	13_xxsBL62.Q52373_10_15.YP_009724390_1.2dd8_S.COMPLEX.2dd8_HL.pdb.minimized.pdb.final.pdb	c30ca29ed87c223576e9c7dacfba3969	m396	L55M,I57N,N59K,D99V,D336K,S337L	QVQLQQSGAEVKKPGSSVKVSCKASGGTFSSYTISWVRQAPGQGLEWMGGITPIMGNAKYAQKFQGRVTITTDESTSTAYMELSSLRSEDTAVYYCARVTVMGGMDVWGQGTTVTVSSASTKGPSVFPLAPSSKSTSGGTSALGCLVKDYFPEPVTVSWNSGALTSGVHTFPAVLQSSGLYSLSSVVTVPSSSLGTQTYICNVNHKPSNTKVDKKVEPKSCDKTSPLFVHHHHHHGDYKDDDDKGSYELTQPPSVSVAPGKTARITCGGNNIGSKSVHWYQQKPGQAPVLVVYDDSDRPSGIPERFSGSNSGNTATLTISRVEAGDEADYYCQVWKLSSDYVFGTGTKVTVLGQPKANPTVTLFPPSSEEFQANKATLVCLISDFYPGAVTVAWKADGSPVKAGVETTKPSKQSNNKYAASSYLSLTPEQWKSHRSYSCQVTHEGSTVEKTVAPTECS	-1.40825	-3.6114				8.727						2	7.837	64.7074	0.0,0.0,0.0,0.0,0.0,0.0,0.0,0.0,0.51,-0.046,0.0,1.499,0.0,0.0,0.0,-0.006,0.0,0.0,0.0,0.0,0.0,0.0,0.0,0.0,0.0,0.0,1.2919999999999998,4.588,0.0,0.0,0.0	0.0,0.0,0.0,0.0,0.0,0.0,0.0,0.0,13.1974,0.9961,0.0,-1.9062,0.0,0.0,0.0,1.1676,0.0,0.0,0.0,0.0,0.0,0.0,0.0,0.0,0.0,0.0,29.7016,21.5509,0.0,0.0,0.0	S31,Y32,T33,W47,G50,I51,T52,I54,L55,I57,A58,N59,Y60,A61,Q62,D99,T100,V101,M102,G103,G104,N271,G273,S274,K275,W335,D336,S337,S338,D340,Y341	S31_H,Y32_H,T33_H,W47_H,G50_H,I51_H,T52_H,I53_H,L54_H,I56_H,A57_H,N58_H,Y59_H,A60_H,Q61_H,D95_H,T96_H,V97_H,M98_H,G99_H,G100_H,N27_L,G29_L,S30_L,K31_L,W91_L,D92_L,S93_L,S94_L,D95A_L,Y96_L
md5_01ad536b12a51eb93969f8942df1cd0b	13_xxsBL62.Q52373_10_15.YP_009724390_1.2dd8_S.COMPLEX.2dd8_HL.pdb.minimized.pdb.final.pdb	c30ca29ed87c223576e9c7dacfba3969	m396	G50Y,N59L,A61K,S274G,D336K,D340N	QVQLQQSGAEVKKPGSSVKVSCKASGGTFSSYTISWVRQAPGQGLEWMGYITPILGIALYKQKFQGRVTITTDESTSTAYMELSSLRSEDTAVYYCARDTVMGGMDVWGQGTTVTVSSASTKGPSVFPLAPSSKSTSGGTSALGCLVKDYFPEPVTVSWNSGALTSGVHTFPAVLQSSGLYSLSSVVTVPSSSLGTQTYICNVNHKPSNTKVDKKVEPKSCDKTSPLFVHHHHHHGDYKDDDDKGSYELTQPPSVSVAPGKTARITCGGNNIGGKSVHWYQQKPGQAPVLVVYDDSDRPSGIPERFSGSNSGNTATLTISRVEAGDEADYYCQVWKSSSNYVFGTGTKVTVLGQPKANPTVTLFPPSSEEFQANKATLVCLISDFYPGAVTVAWKADGSPVKAGVETTKPSKQSNNKYAASSYLSLTPEQWKSHRSYSCQVTHEGSTVEKTVAPTECS	3.14128	-2.4213				1.603						3	33.353	20.1101	0.0,0.0,0.0,0.0,29.195,0.0,0.0,0.0,0.0,0.0,0.0,1.305,0.0,0.0,0.0,0.0,0.0,0.0,0.0,0.0,0.0,0.0,0.0,0.191,0.0,0.0,1.2919999999999998,0.0,0.0,1.37,0.0	0.0,0.0,0.0,0.0,11.3507,0.0,0.0,0.0,0.0,0.0,0.0,-5.6992,0.0,4.0026,0.0,0.0,0.0,0.0,0.0,0.0,0.0,0.0,0.0,1.8059,0.0,0.0,29.7016,0.0,0.0,-21.0515,0.0	S31,Y32,T33,W47,G50,I51,T52,I54,L55,I57,A58,N59,Y60,A61,Q62,D99,T100,V101,M102,G103,G104,N271,G273,S274,K275,W335,D336,S337,S338,D340,Y341	S31_H,Y32_H,T33_H,W47_H,G50_H,I51_H,T52_H,I53_H,L54_H,I56_H,A57_H,N58_H,Y59_H,A60_H,Q61_H,D95_H,T96_H,V97_H,M98_H,G99_H,G100_H,N27_L,G29_L,S30_L,K31_L,W91_L,D92_L,S93_L,S94_L,D95A_L,Y96_L
md5_01ae648dacaf7e75f73e8c072db9ee77	13_xxsBL62.Q52373_10_15.YP_009724390_1.2dd8_S.COMPLEX.2dd8_HL.pdb.minimized.pdb.final.pdb	c30ca29ed87c223576e9c7dacfba3969	m396	S31F,W47T,I57M,A61I,S274R,S338M,D340N	QVQLQQSGAEVKKPGSSVKVSCKASGGTFSFYTISWVRQAPGQGLETMGGITPILGMANYIQKFQGRVTITTDESTSTAYMELSSLRSEDTAVYYCARDTVMGGMDVWGQGTTVTVSSASTKGPSVFPLAPSSKSTSGGTSALGCLVKDYFPEPVTVSWNSGALTSGVHTFPAVLQSSGLYSLSSVVTVPSSSLGTQTYICNVNHKPSNTKVDKKVEPKSCDKTSPLFVHHHHHHGDYKDDDDKGSYELTQPPSVSVAPGKTARITCGGNNIGRKSVHWYQQKPGQAPVLVVYDDSDRPSGIPERFSGSNSGNTATLTISRVEAGDEADYYCQVWDSMSNYVFGTGTKVTVLGQPKANPTVTLFPPSSEEFQANKATLVCLISDFYPGAVTVAWKADGSPVKAGVETTKPSKQSNNKYAASSYLSLTPEQWKSHRSYSCQVTHEGSTVEKTVAPTECS	2.59908	-5.5493				13.195						2	-0.461	-13.7175	-0.516,0.0,0.0,0.061,0.0,0.0,0.0,0.0,0.0,-0.075,0.0,0.0,0.0,0.021,0.0,0.0,0.0,0.0,0.0,0.0,0.0,0.0,0.0,-1.41,0.0,0.0,0.0,0.0,0.08800000000000001,1.37,0.0	-3.6783,0.0,0.0,9.995,0.0,0.0,0.0,0.0,0.0,-0.6486,0.0,0.0,0.0,2.4734,0.0,0.0,0.0,0.0,0.0,0.0,0.0,0.0,0.0,-2.1406,0.0,0.0,0.0,0.0,1.3331,-21.0515,0.0	S31,Y32,T33,W47,G50,I51,T52,I54,L55,I57,A58,N59,Y60,A61,Q62,D99,T100,V101,M102,G103,G104,N271,G273,S274,K275,W335,D336,S337,S338,D340,Y341	S31_H,Y32_H,T33_H,W47_H,G50_H,I51_H,T52_H,I53_H,L54_H,I56_H,A57_H,N58_H,Y59_H,A60_H,Q61_H,D95_H,T96_H,V97_H,M98_H,G99_H,G100_H,N27_L,G29_L,S30_L,K31_L,W91_L,D92_L,S93_L,S94_L,D95A_L,Y96_L
md5_01afc1ca42777c3cda3cfc11af408ea3	13_xxsBL62.Q52373_10_15.YP_009724390_1.2dd8_S.COMPLEX.2dd8_HL.pdb.minimized.pdb.final.pdb	c30ca29ed87c223576e9c7dacfba3969	m396	W47V,I57M,S274G,D340N	QVQLQQSGAEVKKPGSSVKVSCKASGGTFSSYTISWVRQAPGQGLEVMGGITPILGMANYAQKFQGRVTITTDESTSTAYMELSSLRSEDTAVYYCARDTVMGGMDVWGQGTTVTVSSASTKGPSVFPLAPSSKSTSGGTSALGCLVKDYFPEPVTVSWNSGALTSGVHTFPAVLQSSGLYSLSSVVTVPSSSLGTQTYICNVNHKPSNTKVDKKVEPKSCDKTSPLFVHHHHHHGDYKDDDDKGSYELTQPPSVSVAPGKTARITCGGNNIGGKSVHWYQQKPGQAPVLVVYDDSDRPSGIPERFSGSNSGNTATLTISRVEAGDEADYYCQVWDSSSNYVFGTGTKVTVLGQPKANPTVTLFPPSSEEFQANKATLVCLISDFYPGAVTVAWKADGSPVKAGVETTKPSKQSNNKYAASSYLSLTPEQWKSHRSYSCQVTHEGSTVEKTVAPTECS	2.02175	0.043				3.704						1	1.474	14.8138	0.0,0.0,0.0,-0.012,0.0,0.0,0.0,0.0,0.0,-0.075,0.0,0.0,0.0,0.0,0.0,0.0,0.0,0.0,0.0,0.0,0.0,0.0,0.0,0.191,0.0,0.0,0.0,0.0,0.0,1.37,0.0	0.0,0.0,0.0,34.708,0.0,0.0,0.0,0.0,0.0,-0.6486,0.0,0.0,0.0,0.0,0.0,0.0,0.0,0.0,0.0,0.0,0.0,0.0,0.0,1.8059,0.0,0.0,0.0,0.0,0.0,-21.0515,0.0	S31,Y32,T33,W47,G50,I51,T52,I54,L55,I57,A58,N59,Y60,A61,Q62,D99,T100,V101,M102,G103,G104,N271,G273,S274,K275,W335,D336,S337,S338,D340,Y341	S31_H,Y32_H,T33_H,W47_H,G50_H,I51_H,T52_H,I53_H,L54_H,I56_H,A57_H,N58_H,Y59_H,A60_H,Q61_H,D95_H,T96_H,V97_H,M98_H,G99_H,G100_H,N27_L,G29_L,S30_L,K31_L,W91_L,D92_L,S93_L,S94_L,D95A_L,Y96_L
md5_01b2511f2c5fdf538fbae0dae622afb7	13_xxsBL62.Q52373_10_15.YP_009724390_1.2dd8_S.COMPLEX.2dd8_HL.pdb.minimized.pdb.final.pdb	c30ca29ed87c223576e9c7dacfba3969	m396	G50Y,A61I,D99V,D336K	QVQLQQSGAEVKKPGSSVKVSCKASGGTFSSYTISWVRQAPGQGLEWMGYITPILGIANYIQKFQGRVTITTDESTSTAYMELSSLRSEDTAVYYCARVTVMGGMDVWGQGTTVTVSSASTKGPSVFPLAPSSKSTSGGTSALGCLVKDYFPEPVTVSWNSGALTSGVHTFPAVLQSSGLYSLSSVVTVPSSSLGTQTYICNVNHKPSNTKVDKKVEPKSCDKTSPLFVHHHHHHGDYKDDDDKGSYELTQPPSVSVAPGKTARITCGGNNIGSKSVHWYQQKPGQAPVLVVYDDSDRPSGIPERFSGSNSGNTATLTISRVEAGDEADYYCQVWKSSSDYVFGTGTKVTVLGQPKANPTVTLFPPSSEEFQANKATLVCLISDFYPGAVTVAWKADGSPVKAGVETTKPSKQSNNKYAASSYLSLTPEQWKSHRSYSCQVTHEGSTVEKTVAPTECS	4.9117	-1.8748				5.499						2	30.502	44.6933	0.0,0.0,0.0,0.0,29.195,0.0,0.0,0.0,0.0,0.0,0.0,0.0,0.0,0.021,0.0,-0.006,0.0,0.0,0.0,0.0,0.0,0.0,0.0,0.0,0.0,0.0,1.2919999999999998,0.0,0.0,0.0,0.0	0.0,0.0,0.0,0.0,11.3507,0.0,0.0,0.0,0.0,0.0,0.0,0.0,0.0,2.4734,0.0,1.1676,0.0,0.0,0.0,0.0,0.0,0.0,0.0,0.0,0.0,0.0,29.7016,0.0,0.0,0.0,0.0	S31,Y32,T33,W47,G50,I51,T52,I54,L55,I57,A58,N59,Y60,A61,Q62,D99,T100,V101,M102,G103,G104,N271,G273,S274,K275,W335,D336,S337,S338,D340,Y341	S31_H,Y32_H,T33_H,W47_H,G50_H,I51_H,T52_H,I53_H,L54_H,I56_H,A57_H,N58_H,Y59_H,A60_H,Q61_H,D95_H,T96_H,V97_H,M98_H,G99_H,G100_H,N27_L,G29_L,S30_L,K31_L,W91_L,D92_L,S93_L,S94_L,D95A_L,Y96_L
md5_01b256a665f15ae8b8fd94ef5ced8f9b	13_xxsBL62.Q52373_10_15.YP_009724390_1.2dd8_S.COMPLEX.2dd8_HL.pdb.minimized.pdb.final.pdb	c30ca29ed87c223576e9c7dacfba3969	m396	W47T,T100I,S338W	QVQLQQSGAEVKKPGSSVKVSCKASGGTFSSYTISWVRQAPGQGLETMGGITPILGIANYAQKFQGRVTITTDESTSTAYMELSSLRSEDTAVYYCARDIVMGGMDVWGQGTTVTVSSASTKGPSVFPLAPSSKSTSGGTSALGCLVKDYFPEPVTVSWNSGALTSGVHTFPAVLQSSGLYSLSSVVTVPSSSLGTQTYICNVNHKPSNTKVDKKVEPKSCDKTSPLFVHHHHHHGDYKDDDDKGSYELTQPPSVSVAPGKTARITCGGNNIGSKSVHWYQQKPGQAPVLVVYDDSDRPSGIPERFSGSNSGNTATLTISRVEAGDEADYYCQVWDSWSDYVFGTGTKVTVLGQPKANPTVTLFPPSSEEFQANKATLVCLISDFYPGAVTVAWKADGSPVKAGVETTKPSKQSNNKYAASSYLSLTPEQWKSHRSYSCQVTHEGSTVEKTVAPTECS	2.57114	-3.3917										1	-0.041	3.6697	0.0,0.0,0.0,0.061,0.0,0.0,0.0,0.0,0.0,0.0,0.0,0.0,0.0,0.0,0.0,0.0,0.013999999999999999,0.0,0.0,0.0,0.0,0.0,0.0,0.0,0.0,0.0,0.0,0.0,-0.11599999999999999,0.0,0.0	0.0,0.0,0.0,9.995,0.0,0.0,0.0,0.0,0.0,0.0,0.0,0.0,0.0,0.0,0.0,0.0,0.9128,0.0,0.0,0.0,0.0,0.0,0.0,0.0,0.0,0.0,0.0,0.0,-7.2381,0.0,0.0	S31,Y32,T33,W47,G50,I51,T52,I54,L55,I57,A58,N59,Y60,A61,Q62,D99,T100,V101,M102,G103,G104,N271,G273,S274,K275,W335,D336,S337,S338,D340,Y341	S31_H,Y32_H,T33_H,W47_H,G50_H,I51_H,T52_H,I53_H,L54_H,I56_H,A57_H,N58_H,Y59_H,A60_H,Q61_H,D95_H,T96_H,V97_H,M98_H,G99_H,G100_H,N27_L,G29_L,S30_L,K31_L,W91_L,D92_L,S93_L,S94_L,D95A_L,Y96_L
md5_01b322e9260d8a57b239e19f2b4280ac	13_xxsBL62.Q52373_10_15.YP_009724390_1.2dd8_S.COMPLEX.2dd8_HL.pdb.minimized.pdb.final.pdb	c30ca29ed87c223576e9c7dacfba3969	m396	S31F,I57M,A58M,Y60E,V101R,G104L,D336K	QVQLQQSGAEVKKPGSSVKVSCKASGGTFSFYTISWVRQAPGQGLEWMGGITPILGMMNEAQKFQGRVTITTDESTSTAYMELSSLRSEDTAVYYCARDTRMGLMDVWGQGTTVTVSSASTKGPSVFPLAPSSKSTSGGTSALGCLVKDYFPEPVTVSWNSGALTSGVHTFPAVLQSSGLYSLSSVVTVPSSSLGTQTYICNVNHKPSNTKVDKKVEPKSCDKTSPLFVHHHHHHGDYKDDDDKGSYELTQPPSVSVAPGKTARITCGGNNIGSKSVHWYQQKPGQAPVLVVYDDSDRPSGIPERFSGSNSGNTATLTISRVEAGDEADYYCQVWKSSSDYVFGTGTKVTVLGQPKANPTVTLFPPSSEEFQANKATLVCLISDFYPGAVTVAWKADGSPVKAGVETTKPSKQSNNKYAASSYLSLTPEQWKSHRSYSCQVTHEGSTVEKTVAPTECS	21.5698	-1.2632				15.359						5	-3.335	245.9846	-0.516,0.0,0.0,0.0,0.0,0.0,0.0,0.0,0.0,-0.075,0.002,0.0,0.0,0.0,0.0,0.0,0.0,-0.125,0.0,0.0,-3.9130000000000003,0.0,0.0,0.0,0.0,0.0,1.2919999999999998,0.0,0.0,0.0,0.0	-3.6783,0.0,0.0,0.0,0.0,0.0,0.0,0.0,0.0,-0.6486,2.6743,0.0,35.4557,0.0,0.0,0.0,0.0,-17.6591,0.0,0.0,200.139,0.0,0.0,0.0,0.0,0.0,29.7016,0.0,0.0,0.0,0.0	S31,Y32,T33,W47,G50,I51,T52,I54,L55,I57,A58,N59,Y60,A61,Q62,D99,T100,V101,M102,G103,G104,N271,G273,S274,K275,W335,D336,S337,S338,D340,Y341	S31_H,Y32_H,T33_H,W47_H,G50_H,I51_H,T52_H,I53_H,L54_H,I56_H,A57_H,N58_H,Y59_H,A60_H,Q61_H,D95_H,T96_H,V97_H,M98_H,G99_H,G100_H,N27_L,G29_L,S30_L,K31_L,W91_L,D92_L,S93_L,S94_L,D95A_L,Y96_L
md5_01b3687ad0f328fcfb6e26d72e3a7c84	13_xxsBL62.Q52373_10_15.YP_009724390_1.2dd8_S.COMPLEX.2dd8_HL.pdb.minimized.pdb.final.pdb	c30ca29ed87c223576e9c7dacfba3969	m396	L55M,T100D,V101R,G104L,D340Q	QVQLQQSGAEVKKPGSSVKVSCKASGGTFSSYTISWVRQAPGQGLEWMGGITPIMGIANYAQKFQGRVTITTDESTSTAYMELSSLRSEDTAVYYCARDDRMGLMDVWGQGTTVTVSSASTKGPSVFPLAPSSKSTSGGTSALGCLVKDYFPEPVTVSWNSGALTSGVHTFPAVLQSSGLYSLSSVVTVPSSSLGTQTYICNVNHKPSNTKVDKKVEPKSCDKTSPLFVHHHHHHGDYKDDDDKGSYELTQPPSVSVAPGKTARITCGGNNIGSKSVHWYQQKPGQAPVLVVYDDSDRPSGIPERFSGSNSGNTATLTISRVEAGDEADYYCQVWDSSSQYVFGTGTKVTVLGQPKANPTVTLFPPSSEEFQANKATLVCLISDFYPGAVTVAWKADGSPVKAGVETTKPSKQSNNKYAASSYLSLTPEQWKSHRSYSCQVTHEGSTVEKTVAPTECS	14.8549	-0.9335				4.766						3	0.158	174.9905	0.0,0.0,0.0,0.0,0.0,0.0,0.0,0.0,0.51,0.0,0.0,0.0,0.0,0.0,0.0,0.0,-0.133,-0.125,0.0,0.0,-3.9130000000000003,0.0,0.0,0.0,0.0,0.0,0.0,0.0,0.0,3.819,0.0	0.0,0.0,0.0,0.0,0.0,0.0,0.0,0.0,13.1974,0.0,0.0,0.0,0.0,0.0,0.0,0.0,-2.7615,-17.6591,0.0,0.0,200.139,0.0,0.0,0.0,0.0,0.0,0.0,0.0,0.0,-17.9253,0.0	S31,Y32,T33,W47,G50,I51,T52,I54,L55,I57,A58,N59,Y60,A61,Q62,D99,T100,V101,M102,G103,G104,N271,G273,S274,K275,W335,D336,S337,S338,D340,Y341	S31_H,Y32_H,T33_H,W47_H,G50_H,I51_H,T52_H,I53_H,L54_H,I56_H,A57_H,N58_H,Y59_H,A60_H,Q61_H,D95_H,T96_H,V97_H,M98_H,G99_H,G100_H,N27_L,G29_L,S30_L,K31_L,W91_L,D92_L,S93_L,S94_L,D95A_L,Y96_L
md5_01b48bc580ea4eedf25ad7929da6aa8d	13_xxsBL62.Q52373_10_15.YP_009724390_1.2dd8_S.COMPLEX.2dd8_HL.pdb.minimized.pdb.final.pdb	c30ca29ed87c223576e9c7dacfba3969	m396	I51L,A58Q,D99V,N271E,S337L	QVQLQQSGAEVKKPGSSVKVSCKASGGTFSSYTISWVRQAPGQGLEWMGGLTPILGIQNYAQKFQGRVTITTDESTSTAYMELSSLRSEDTAVYYCARVTVMGGMDVWGQGTTVTVSSASTKGPSVFPLAPSSKSTSGGTSALGCLVKDYFPEPVTVSWNSGALTSGVHTFPAVLQSSGLYSLSSVVTVPSSSLGTQTYICNVNHKPSNTKVDKKVEPKSCDKTSPLFVHHHHHHGDYKDDDDKGSYELTQPPSVSVAPGKTARITCGGNEIGSKSVHWYQQKPGQAPVLVVYDDSDRPSGIPERFSGSNSGNTATLTISRVEAGDEADYYCQVWDLSSDYVFGTGTKVTVLGQPKANPTVTLFPPSSEEFQANKATLVCLISDFYPGAVTVAWKADGSPVKAGVETTKPSKQSNNKYAASSYLSLTPEQWKSHRSYSCQVTHEGSTVEKTVAPTECS	-0.9544	-1.7521				9.327						2	4.582	30.7288	0.0,0.0,0.0,0.0,0.0,-0.016,0.0,0.0,0.0,0.0,0.012,0.0,0.0,0.0,0.0,-0.006,0.0,0.0,0.0,0.0,0.0,0.004,0.0,0.0,0.0,0.0,0.0,4.588,0.0,0.0,0.0	0.0,0.0,0.0,0.0,0.0,-0.4909,0.0,0.0,0.0,0.0,5.3539,0.0,0.0,0.0,0.0,1.1676,0.0,0.0,0.0,0.0,0.0,3.1473,0.0,0.0,0.0,0.0,0.0,21.5509,0.0,0.0,0.0	S31,Y32,T33,W47,G50,I51,T52,I54,L55,I57,A58,N59,Y60,A61,Q62,D99,T100,V101,M102,G103,G104,N271,G273,S274,K275,W335,D336,S337,S338,D340,Y341	S31_H,Y32_H,T33_H,W47_H,G50_H,I51_H,T52_H,I53_H,L54_H,I56_H,A57_H,N58_H,Y59_H,A60_H,Q61_H,D95_H,T96_H,V97_H,M98_H,G99_H,G100_H,N27_L,G29_L,S30_L,K31_L,W91_L,D92_L,S93_L,S94_L,D95A_L,Y96_L
md5_01b4a13d51507c7032c6fa97fd3d7566	13_xxsBL62.Q52373_10_15.YP_009724390_1.2dd8_S.COMPLEX.2dd8_HL.pdb.minimized.pdb.final.pdb	c30ca29ed87c223576e9c7dacfba3969	m396	Y32T,G273S	QVQLQQSGAEVKKPGSSVKVSCKASGGTFSSTTISWVRQAPGQGLEWMGGITPILGIANYAQKFQGRVTITTDESTSTAYMELSSLRSEDTAVYYCARDTVMGGMDVWGQGTTVTVSSASTKGPSVFPLAPSSKSTSGGTSALGCLVKDYFPEPVTVSWNSGALTSGVHTFPAVLQSSGLYSLSSVVTVPSSSLGTQTYICNVNHKPSNTKVDKKVEPKSCDKTSPLFVHHHHHHGDYKDDDDKGSYELTQPPSVSVAPGKTARITCGGNNISSKSVHWYQQKPGQAPVLVVYDDSDRPSGIPERFSGSNSGNTATLTISRVEAGDEADYYCQVWDSSSDYVFGTGTKVTVLGQPKANPTVTLFPPSSEEFQANKATLVCLISDFYPGAVTVAWKADGSPVKAGVETTKPSKQSNNKYAASSYLSLTPEQWKSHRSYSCQVTHEGSTVEKTVAPTECS	1.88184	0.59				0.249						1	0.804	15.8385	0.0,0.81,0.0,0.0,0.0,0.0,0.0,0.0,0.0,0.0,0.0,0.0,0.0,0.0,0.0,0.0,0.0,0.0,0.0,0.0,0.0,0.0,-0.006,0.0,0.0,0.0,0.0,0.0,0.0,0.0,0.0	0.0,7.4063,0.0,0.0,0.0,0.0,0.0,0.0,0.0,0.0,0.0,0.0,0.0,0.0,0.0,0.0,0.0,0.0,0.0,0.0,0.0,0.0,8.4322,0.0,0.0,0.0,0.0,0.0,0.0,0.0,0.0	S31,Y32,T33,W47,G50,I51,T52,I54,L55,I57,A58,N59,Y60,A61,Q62,D99,T100,V101,M102,G103,G104,N271,G273,S274,K275,W335,D336,S337,S338,D340,Y341	S31_H,Y32_H,T33_H,W47_H,G50_H,I51_H,T52_H,I53_H,L54_H,I56_H,A57_H,N58_H,Y59_H,A60_H,Q61_H,D95_H,T96_H,V97_H,M98_H,G99_H,G100_H,N27_L,G29_L,S30_L,K31_L,W91_L,D92_L,S93_L,S94_L,D95A_L,Y96_L
md5_01b7785855cc5b55b4111ba7e4641b5b	13_xxsBL62.Q52373_10_15.YP_009724390_1.2dd8_S.COMPLEX.2dd8_HL.pdb.minimized.pdb.final.pdb	c30ca29ed87c223576e9c7dacfba3969	m396	I51E,Y60E,D336K	QVQLQQSGAEVKKPGSSVKVSCKASGGTFSSYTISWVRQAPGQGLEWMGGETPILGIANEAQKFQGRVTITTDESTSTAYMELSSLRSEDTAVYYCARDTVMGGMDVWGQGTTVTVSSASTKGPSVFPLAPSSKSTSGGTSALGCLVKDYFPEPVTVSWNSGALTSGVHTFPAVLQSSGLYSLSSVVTVPSSSLGTQTYICNVNHKPSNTKVDKKVEPKSCDKTSPLFVHHHHHHGDYKDDDDKGSYELTQPPSVSVAPGKTARITCGGNNIGSKSVHWYQQKPGQAPVLVVYDDSDRPSGIPERFSGSNSGNTATLTISRVEAGDEADYYCQVWKSSSDYVFGTGTKVTVLGQPKANPTVTLFPPSSEEFQANKATLVCLISDFYPGAVTVAWKADGSPVKAGVETTKPSKQSNNKYAASSYLSLTPEQWKSHRSYSCQVTHEGSTVEKTVAPTECS	9.81533	-0.195				10.16						2	1.261	81.1315	0.0,0.0,0.0,0.0,0.0,-0.031,0.0,0.0,0.0,0.0,0.0,0.0,0.0,0.0,0.0,0.0,0.0,0.0,0.0,0.0,0.0,0.0,0.0,0.0,0.0,0.0,1.2919999999999998,0.0,0.0,0.0,0.0	0.0,0.0,0.0,0.0,0.0,15.9742,0.0,0.0,0.0,0.0,0.0,0.0,35.4557,0.0,0.0,0.0,0.0,0.0,0.0,0.0,0.0,0.0,0.0,0.0,0.0,0.0,29.7016,0.0,0.0,0.0,0.0	S31,Y32,T33,W47,G50,I51,T52,I54,L55,I57,A58,N59,Y60,A61,Q62,D99,T100,V101,M102,G103,G104,N271,G273,S274,K275,W335,D336,S337,S338,D340,Y341	S31_H,Y32_H,T33_H,W47_H,G50_H,I51_H,T52_H,I53_H,L54_H,I56_H,A57_H,N58_H,Y59_H,A60_H,Q61_H,D95_H,T96_H,V97_H,M98_H,G99_H,G100_H,N27_L,G29_L,S30_L,K31_L,W91_L,D92_L,S93_L,S94_L,D95A_L,Y96_L
md5_01b89f182da5b8acd0754b2b3ff7dda3	13_xxsBL62.Q52373_10_15.YP_009724390_1.2dd8_S.COMPLEX.2dd8_HL.pdb.minimized.pdb.final.pdb	c30ca29ed87c223576e9c7dacfba3969	m396	D99V,T100V,S338F,D340N	QVQLQQSGAEVKKPGSSVKVSCKASGGTFSSYTISWVRQAPGQGLEWMGGITPILGIANYAQKFQGRVTITTDESTSTAYMELSSLRSEDTAVYYCARVVVMGGMDVWGQGTTVTVSSASTKGPSVFPLAPSSKSTSGGTSALGCLVKDYFPEPVTVSWNSGALTSGVHTFPAVLQSSGLYSLSSVVTVPSSSLGTQTYICNVNHKPSNTKVDKKVEPKSCDKTSPLFVHHHHHHGDYKDDDDKGSYELTQPPSVSVAPGKTARITCGGNNIGSKSVHWYQQKPGQAPVLVVYDDSDRPSGIPERFSGSNSGNTATLTISRVEAGDEADYYCQVWDSFSNYVFGTGTKVTVLGQPKANPTVTLFPPSSEEFQANKATLVCLISDFYPGAVTVAWKADGSPVKAGVETTKPSKQSNNKYAASSYLSLTPEQWKSHRSYSCQVTHEGSTVEKTVAPTECS	-3.02405	-3.2373				5.918						2	1.58	1.5984	0.0,0.0,0.0,0.0,0.0,0.0,0.0,0.0,0.0,0.0,0.0,0.0,0.0,0.0,0.0,-0.006,0.033,0.0,0.0,0.0,0.0,0.0,0.0,0.0,0.0,0.0,0.0,0.0,0.183,1.37,0.0	0.0,0.0,0.0,0.0,0.0,0.0,0.0,0.0,0.0,0.0,0.0,0.0,0.0,0.0,0.0,1.1676,13.3884,0.0,0.0,0.0,0.0,0.0,0.0,0.0,0.0,0.0,0.0,0.0,8.0939,-21.0515,0.0	S31,Y32,T33,W47,G50,I51,T52,I54,L55,I57,A58,N59,Y60,A61,Q62,D99,T100,V101,M102,G103,G104,N271,G273,S274,K275,W335,D336,S337,S338,D340,Y341	S31_H,Y32_H,T33_H,W47_H,G50_H,I51_H,T52_H,I53_H,L54_H,I56_H,A57_H,N58_H,Y59_H,A60_H,Q61_H,D95_H,T96_H,V97_H,M98_H,G99_H,G100_H,N27_L,G29_L,S30_L,K31_L,W91_L,D92_L,S93_L,S94_L,D95A_L,Y96_L
md5_01b95e859c6521be4d82afedda15880f	13_xxsBL62.Q52373_10_15.YP_009724390_1.2dd8_S.COMPLEX.2dd8_HL.pdb.minimized.pdb.final.pdb	c30ca29ed87c223576e9c7dacfba3969	m396	W47T,N59L,S338M	QVQLQQSGAEVKKPGSSVKVSCKASGGTFSSYTISWVRQAPGQGLETMGGITPILGIALYAQKFQGRVTITTDESTSTAYMELSSLRSEDTAVYYCARDTVMGGMDVWGQGTTVTVSSASTKGPSVFPLAPSSKSTSGGTSALGCLVKDYFPEPVTVSWNSGALTSGVHTFPAVLQSSGLYSLSSVVTVPSSSLGTQTYICNVNHKPSNTKVDKKVEPKSCDKTSPLFVHHHHHHGDYKDDDDKGSYELTQPPSVSVAPGKTARITCGGNNIGSKSVHWYQQKPGQAPVLVVYDDSDRPSGIPERFSGSNSGNTATLTISRVEAGDEADYYCQVWDSMSDYVFGTGTKVTVLGQPKANPTVTLFPPSSEEFQANKATLVCLISDFYPGAVTVAWKADGSPVKAGVETTKPSKQSNNKYAASSYLSLTPEQWKSHRSYSCQVTHEGSTVEKTVAPTECS	4.49808	-2.7877				7.62						2	1.454	5.6289	0.0,0.0,0.0,0.061,0.0,0.0,0.0,0.0,0.0,0.0,0.0,1.305,0.0,0.0,0.0,0.0,0.0,0.0,0.0,0.0,0.0,0.0,0.0,0.0,0.0,0.0,0.0,0.0,0.08800000000000001,0.0,0.0	0.0,0.0,0.0,9.995,0.0,0.0,0.0,0.0,0.0,0.0,0.0,-5.6992,0.0,0.0,0.0,0.0,0.0,0.0,0.0,0.0,0.0,0.0,0.0,0.0,0.0,0.0,0.0,0.0,1.3331,0.0,0.0	S31,Y32,T33,W47,G50,I51,T52,I54,L55,I57,A58,N59,Y60,A61,Q62,D99,T100,V101,M102,G103,G104,N271,G273,S274,K275,W335,D336,S337,S338,D340,Y341	S31_H,Y32_H,T33_H,W47_H,G50_H,I51_H,T52_H,I53_H,L54_H,I56_H,A57_H,N58_H,Y59_H,A60_H,Q61_H,D95_H,T96_H,V97_H,M98_H,G99_H,G100_H,N27_L,G29_L,S30_L,K31_L,W91_L,D92_L,S93_L,S94_L,D95A_L,Y96_L
md5_01bb2b763e84508c072919c9c16cc862	13_xxsBL62.Q52373_10_15.YP_009724390_1.2dd8_S.COMPLEX.2dd8_HL.pdb.minimized.pdb.final.pdb	c30ca29ed87c223576e9c7dacfba3969	m396	N59T,A61I,V101R,S274R	QVQLQQSGAEVKKPGSSVKVSCKASGGTFSSYTISWVRQAPGQGLEWMGGITPILGIATYIQKFQGRVTITTDESTSTAYMELSSLRSEDTAVYYCARDTRMGGMDVWGQGTTVTVSSASTKGPSVFPLAPSSKSTSGGTSALGCLVKDYFPEPVTVSWNSGALTSGVHTFPAVLQSSGLYSLSSVVTVPSSSLGTQTYICNVNHKPSNTKVDKKVEPKSCDKTSPLFVHHHHHHGDYKDDDDKGSYELTQPPSVSVAPGKTARITCGGNNIGRKSVHWYQQKPGQAPVLVVYDDSDRPSGIPERFSGSNSGNTATLTISRVEAGDEADYYCQVWDSSSDYVFGTGTKVTVLGQPKANPTVTLFPPSSEEFQANKATLVCLISDFYPGAVTVAWKADGSPVKAGVETTKPSKQSNNKYAASSYLSLTPEQWKSHRSYSCQVTHEGSTVEKTVAPTECS	-2.44718	-3.6938				1.466						1	-0.365	-26.7658	0.0,0.0,0.0,0.0,0.0,0.0,0.0,0.0,0.0,0.0,0.0,1.149,0.0,0.021,0.0,0.0,0.0,-0.125,0.0,0.0,0.0,0.0,0.0,-1.41,0.0,0.0,0.0,0.0,0.0,0.0,0.0	0.0,0.0,0.0,0.0,0.0,0.0,0.0,0.0,0.0,0.0,0.0,-9.4395,0.0,2.4734,0.0,0.0,0.0,-17.6591,0.0,0.0,0.0,0.0,0.0,-2.1406,0.0,0.0,0.0,0.0,0.0,0.0,0.0	S31,Y32,T33,W47,G50,I51,T52,I54,L55,I57,A58,N59,Y60,A61,Q62,D99,T100,V101,M102,G103,G104,N271,G273,S274,K275,W335,D336,S337,S338,D340,Y341	S31_H,Y32_H,T33_H,W47_H,G50_H,I51_H,T52_H,I53_H,L54_H,I56_H,A57_H,N58_H,Y59_H,A60_H,Q61_H,D95_H,T96_H,V97_H,M98_H,G99_H,G100_H,N27_L,G29_L,S30_L,K31_L,W91_L,D92_L,S93_L,S94_L,D95A_L,Y96_L
md5_01bb48e6f284f1ea588db71c73add114	13_xxsBL62.Q52373_10_15.YP_009724390_1.2dd8_S.COMPLEX.2dd8_HL.pdb.minimized.pdb.final.pdb	c30ca29ed87c223576e9c7dacfba3969	m396	G273S	QVQLQQSGAEVKKPGSSVKVSCKASGGTFSSYTISWVRQAPGQGLEWMGGITPILGIANYAQKFQGRVTITTDESTSTAYMELSSLRSEDTAVYYCARDTVMGGMDVWGQGTTVTVSSASTKGPSVFPLAPSSKSTSGGTSALGCLVKDYFPEPVTVSWNSGALTSGVHTFPAVLQSSGLYSLSSVVTVPSSSLGTQTYICNVNHKPSNTKVDKKVEPKSCDKTSPLFVHHHHHHGDYKDDDDKGSYELTQPPSVSVAPGKTARITCGGNNISSKSVHWYQQKPGQAPVLVVYDDSDRPSGIPERFSGSNSGNTATLTISRVEAGDEADYYCQVWDSSSDYVFGTGTKVTVLGQPKANPTVTLFPPSSEEFQANKATLVCLISDFYPGAVTVAWKADGSPVKAGVETTKPSKQSNNKYAASSYLSLTPEQWKSHRSYSCQVTHEGSTVEKTVAPTECS	1.04543	0.0529				0.483						0	-0.006	8.4322	0.0,0.0,0.0,0.0,0.0,0.0,0.0,0.0,0.0,0.0,0.0,0.0,0.0,0.0,0.0,0.0,0.0,0.0,0.0,0.0,0.0,0.0,-0.006,0.0,0.0,0.0,0.0,0.0,0.0,0.0,0.0	0.0,0.0,0.0,0.0,0.0,0.0,0.0,0.0,0.0,0.0,0.0,0.0,0.0,0.0,0.0,0.0,0.0,0.0,0.0,0.0,0.0,0.0,8.4322,0.0,0.0,0.0,0.0,0.0,0.0,0.0,0.0	S31,Y32,T33,W47,G50,I51,T52,I54,L55,I57,A58,N59,Y60,A61,Q62,D99,T100,V101,M102,G103,G104,N271,G273,S274,K275,W335,D336,S337,S338,D340,Y341	S31_H,Y32_H,T33_H,W47_H,G50_H,I51_H,T52_H,I53_H,L54_H,I56_H,A57_H,N58_H,Y59_H,A60_H,Q61_H,D95_H,T96_H,V97_H,M98_H,G99_H,G100_H,N27_L,G29_L,S30_L,K31_L,W91_L,D92_L,S93_L,S94_L,D95A_L,Y96_L
md5_01bb9345267eb46e9c0542c653bf8dae	13_xxsBL62.Q52373_10_15.YP_009724390_1.2dd8_S.COMPLEX.2dd8_HL.pdb.minimized.pdb.final.pdb	c30ca29ed87c223576e9c7dacfba3969	m396	I51L,N59M,D99V,D336Y,S337M	QVQLQQSGAEVKKPGSSVKVSCKASGGTFSSYTISWVRQAPGQGLEWMGGLTPILGIAMYAQKFQGRVTITTDESTSTAYMELSSLRSEDTAVYYCARVTVMGGMDVWGQGTTVTVSSASTKGPSVFPLAPSSKSTSGGTSALGCLVKDYFPEPVTVSWNSGALTSGVHTFPAVLQSSGLYSLSSVVTVPSSSLGTQTYICNVNHKPSNTKVDKKVEPKSCDKTSPLFVHHHHHHGDYKDDDDKGSYELTQPPSVSVAPGKTARITCGGNNIGSKSVHWYQQKPGQAPVLVVYDDSDRPSGIPERFSGSNSGNTATLTISRVEAGDEADYYCQVWYMSSDYVFGTGTKVTVLGQPKANPTVTLFPPSSEEFQANKATLVCLISDFYPGAVTVAWKADGSPVKAGVETTKPSKQSNNKYAASSYLSLTPEQWKSHRSYSCQVTHEGSTVEKTVAPTECS	-4.98351	-3.9737				7.232						4	3.629	23.2961	0.0,0.0,0.0,0.0,0.0,-0.016,0.0,0.0,0.0,0.0,0.0,1.136,0.0,0.0,0.0,-0.006,0.0,0.0,0.0,0.0,0.0,0.0,0.0,0.0,0.0,0.0,0.345,2.17,0.0,0.0,0.0	0.0,0.0,0.0,0.0,0.0,-0.4909,0.0,0.0,0.0,0.0,0.0,-8.7481,0.0,0.0,0.0,1.1676,0.0,0.0,0.0,0.0,0.0,0.0,0.0,0.0,0.0,0.0,6.1512,25.2163,0.0,0.0,0.0	S31,Y32,T33,W47,G50,I51,T52,I54,L55,I57,A58,N59,Y60,A61,Q62,D99,T100,V101,M102,G103,G104,N271,G273,S274,K275,W335,D336,S337,S338,D340,Y341	S31_H,Y32_H,T33_H,W47_H,G50_H,I51_H,T52_H,I53_H,L54_H,I56_H,A57_H,N58_H,Y59_H,A60_H,Q61_H,D95_H,T96_H,V97_H,M98_H,G99_H,G100_H,N27_L,G29_L,S30_L,K31_L,W91_L,D92_L,S93_L,S94_L,D95A_L,Y96_L
md5_01bbfa34edcde806dcb0ee90d0f3d3d4	13_xxsBL62.Q52373_10_15.YP_009724390_1.2dd8_S.COMPLEX.2dd8_HL.pdb.minimized.pdb.final.pdb	c30ca29ed87c223576e9c7dacfba3969	m396	I51E,A58N,N59L,N271G,S337L	QVQLQQSGAEVKKPGSSVKVSCKASGGTFSSYTISWVRQAPGQGLEWMGGETPILGINLYAQKFQGRVTITTDESTSTAYMELSSLRSEDTAVYYCARDTVMGGMDVWGQGTTVTVSSASTKGPSVFPLAPSSKSTSGGTSALGCLVKDYFPEPVTVSWNSGALTSGVHTFPAVLQSSGLYSLSSVVTVPSSSLGTQTYICNVNHKPSNTKVDKKVEPKSCDKTSPLFVHHHHHHGDYKDDDDKGSYELTQPPSVSVAPGKTARITCGGNGIGSKSVHWYQQKPGQAPVLVVYDDSDRPSGIPERFSGSNSGNTATLTISRVEAGDEADYYCQVWDLSSDYVFGTGTKVTVLGQPKANPTVTLFPPSSEEFQANKATLVCLISDFYPGAVTVAWKADGSPVKAGVETTKPSKQSNNKYAASSYLSLTPEQWKSHRSYSCQVTHEGSTVEKTVAPTECS	4.84561	-2.521				9.136						3	5.877	34.1072	0.0,0.0,0.0,0.0,0.0,-0.031,0.0,0.0,0.0,0.0,0.006999999999999999,1.305,0.0,0.0,0.0,0.0,0.0,0.0,0.0,0.0,0.0,0.008,0.0,0.0,0.0,0.0,0.0,4.588,0.0,0.0,0.0	0.0,0.0,0.0,0.0,0.0,15.9742,0.0,0.0,0.0,0.0,-0.4657,-5.6992,0.0,0.0,0.0,0.0,0.0,0.0,0.0,0.0,0.0,2.747,0.0,0.0,0.0,0.0,0.0,21.5509,0.0,0.0,0.0	S31,Y32,T33,W47,G50,I51,T52,I54,L55,I57,A58,N59,Y60,A61,Q62,D99,T100,V101,M102,G103,G104,N271,G273,S274,K275,W335,D336,S337,S338,D340,Y341	S31_H,Y32_H,T33_H,W47_H,G50_H,I51_H,T52_H,I53_H,L54_H,I56_H,A57_H,N58_H,Y59_H,A60_H,Q61_H,D95_H,T96_H,V97_H,M98_H,G99_H,G100_H,N27_L,G29_L,S30_L,K31_L,W91_L,D92_L,S93_L,S94_L,D95A_L,Y96_L
md5_01bc88511cc7cb8fb05a88e26172157e	13_xxsBL62.Q52373_10_15.YP_009724390_1.2dd8_S.COMPLEX.2dd8_HL.pdb.minimized.pdb.final.pdb	c30ca29ed87c223576e9c7dacfba3969	m396	W47L,T100M,S274L,D340Q	QVQLQQSGAEVKKPGSSVKVSCKASGGTFSSYTISWVRQAPGQGLELMGGITPILGIANYAQKFQGRVTITTDESTSTAYMELSSLRSEDTAVYYCARDMVMGGMDVWGQGTTVTVSSASTKGPSVFPLAPSSKSTSGGTSALGCLVKDYFPEPVTVSWNSGALTSGVHTFPAVLQSSGLYSLSSVVTVPSSSLGTQTYICNVNHKPSNTKVDKKVEPKSCDKTSPLFVHHHHHHGDYKDDDDKGSYELTQPPSVSVAPGKTARITCGGNNIGLKSVHWYQQKPGQAPVLVVYDDSDRPSGIPERFSGSNSGNTATLTISRVEAGDEADYYCQVWDSSSQYVFGTGTKVTVLGQPKANPTVTLFPPSSEEFQANKATLVCLISDFYPGAVTVAWKADGSPVKAGVETTKPSKQSNNKYAASSYLSLTPEQWKSHRSYSCQVTHEGSTVEKTVAPTECS	-1.24283	-1.5595				10.263						1	-0.123	26.6761	0.0,0.0,0.0,-5.246,0.0,0.0,0.0,0.0,0.0,0.0,0.0,0.0,0.0,0.0,0.0,0.0,0.008,0.0,0.0,0.0,0.0,0.0,0.0,1.296,0.0,0.0,0.0,0.0,0.0,3.819,0.0	0.0,0.0,0.0,32.9032,0.0,0.0,0.0,0.0,0.0,0.0,0.0,0.0,0.0,0.0,0.0,0.0,-0.16899999999999998,0.0,0.0,0.0,0.0,0.0,0.0,11.8672,0.0,0.0,0.0,0.0,0.0,-17.9253,0.0	S31,Y32,T33,W47,G50,I51,T52,I54,L55,I57,A58,N59,Y60,A61,Q62,D99,T100,V101,M102,G103,G104,N271,G273,S274,K275,W335,D336,S337,S338,D340,Y341	S31_H,Y32_H,T33_H,W47_H,G50_H,I51_H,T52_H,I53_H,L54_H,I56_H,A57_H,N58_H,Y59_H,A60_H,Q61_H,D95_H,T96_H,V97_H,M98_H,G99_H,G100_H,N27_L,G29_L,S30_L,K31_L,W91_L,D92_L,S93_L,S94_L,D95A_L,Y96_L
md5_01be2d4341729bb6c03da54b79011b60	13_xxsBL62.Q52373_10_15.YP_009724390_1.2dd8_S.COMPLEX.2dd8_HL.pdb.minimized.pdb.final.pdb	c30ca29ed87c223576e9c7dacfba3969	m396	D99V,S274G,D336K,D340N	QVQLQQSGAEVKKPGSSVKVSCKASGGTFSSYTISWVRQAPGQGLEWMGGITPILGIANYAQKFQGRVTITTDESTSTAYMELSSLRSEDTAVYYCARVTVMGGMDVWGQGTTVTVSSASTKGPSVFPLAPSSKSTSGGTSALGCLVKDYFPEPVTVSWNSGALTSGVHTFPAVLQSSGLYSLSSVVTVPSSSLGTQTYICNVNHKPSNTKVDKKVEPKSCDKTSPLFVHHHHHHGDYKDDDDKGSYELTQPPSVSVAPGKTARITCGGNNIGGKSVHWYQQKPGQAPVLVVYDDSDRPSGIPERFSGSNSGNTATLTISRVEAGDEADYYCQVWKSSSNYVFGTGTKVTVLGQPKANPTVTLFPPSSEEFQANKATLVCLISDFYPGAVTVAWKADGSPVKAGVETTKPSKQSNNKYAASSYLSLTPEQWKSHRSYSCQVTHEGSTVEKTVAPTECS	0.48911	0.0945				2.541						1	2.847	11.6236	0.0,0.0,0.0,0.0,0.0,0.0,0.0,0.0,0.0,0.0,0.0,0.0,0.0,0.0,0.0,-0.006,0.0,0.0,0.0,0.0,0.0,0.0,0.0,0.191,0.0,0.0,1.2919999999999998,0.0,0.0,1.37,0.0	0.0,0.0,0.0,0.0,0.0,0.0,0.0,0.0,0.0,0.0,0.0,0.0,0.0,0.0,0.0,1.1676,0.0,0.0,0.0,0.0,0.0,0.0,0.0,1.8059,0.0,0.0,29.7016,0.0,0.0,-21.0515,0.0	S31,Y32,T33,W47,G50,I51,T52,I54,L55,I57,A58,N59,Y60,A61,Q62,D99,T100,V101,M102,G103,G104,N271,G273,S274,K275,W335,D336,S337,S338,D340,Y341	S31_H,Y32_H,T33_H,W47_H,G50_H,I51_H,T52_H,I53_H,L54_H,I56_H,A57_H,N58_H,Y59_H,A60_H,Q61_H,D95_H,T96_H,V97_H,M98_H,G99_H,G100_H,N27_L,G29_L,S30_L,K31_L,W91_L,D92_L,S93_L,S94_L,D95A_L,Y96_L
md5_01be4d86e34f4b9a64feca657ab4ef9f	13_xxsBL62.Q52373_10_15.YP_009724390_1.2dd8_S.COMPLEX.2dd8_HL.pdb.minimized.pdb.final.pdb	c30ca29ed87c223576e9c7dacfba3969	m396	S31D,I54L,V101R,N271E,S337L,S338F	QVQLQQSGAEVKKPGSSVKVSCKASGGTFSDYTISWVRQAPGQGLEWMGGITPLLGIANYAQKFQGRVTITTDESTSTAYMELSSLRSEDTAVYYCARDTRMGGMDVWGQGTTVTVSSASTKGPSVFPLAPSSKSTSGGTSALGCLVKDYFPEPVTVSWNSGALTSGVHTFPAVLQSSGLYSLSSVVTVPSSSLGTQTYICNVNHKPSNTKVDKKVEPKSCDKTSPLFVHHHHHHGDYKDDDDKGSYELTQPPSVSVAPGKTARITCGGNEIGSKSVHWYQQKPGQAPVLVVYDDSDRPSGIPERFSGSNSGNTATLTISRVEAGDEADYYCQVWDLFSDYVFGTGTKVTVLGQPKANPTVTLFPPSSEEFQANKATLVCLISDFYPGAVTVAWKADGSPVKAGVETTKPSKQSNNKYAASSYLSLTPEQWKSHRSYSCQVTHEGSTVEKTVAPTECS	-2.05859	-3.0061				6.298						2	6.604	4.505	1.885,0.0,0.0,0.0,0.0,0.0,0.0,0.069,0.0,0.0,0.0,0.0,0.0,0.0,0.0,0.0,0.0,-0.125,0.0,0.0,0.0,0.004,0.0,0.0,0.0,0.0,0.0,4.588,0.183,0.0,0.0	-1.0313,0.0,0.0,0.0,0.0,0.0,0.0,-9.5967,0.0,0.0,0.0,0.0,0.0,0.0,0.0,0.0,0.0,-17.6591,0.0,0.0,0.0,3.1473,0.0,0.0,0.0,0.0,0.0,21.5509,8.0939,0.0,0.0	S31,Y32,T33,W47,G50,I51,T52,I54,L55,I57,A58,N59,Y60,A61,Q62,D99,T100,V101,M102,G103,G104,N271,G273,S274,K275,W335,D336,S337,S338,D340,Y341	S31_H,Y32_H,T33_H,W47_H,G50_H,I51_H,T52_H,I53_H,L54_H,I56_H,A57_H,N58_H,Y59_H,A60_H,Q61_H,D95_H,T96_H,V97_H,M98_H,G99_H,G100_H,N27_L,G29_L,S30_L,K31_L,W91_L,D92_L,S93_L,S94_L,D95A_L,Y96_L
md5_01c0003a34754be78bc174478ebddda2	13_xxsBL62.Q52373_10_15.YP_009724390_1.2dd8_S.COMPLEX.2dd8_HL.pdb.minimized.pdb.final.pdb	c30ca29ed87c223576e9c7dacfba3969	m396	I54L,D99V,T100I,S337L	QVQLQQSGAEVKKPGSSVKVSCKASGGTFSSYTISWVRQAPGQGLEWMGGITPLLGIANYAQKFQGRVTITTDESTSTAYMELSSLRSEDTAVYYCARVIVMGGMDVWGQGTTVTVSSASTKGPSVFPLAPSSKSTSGGTSALGCLVKDYFPEPVTVSWNSGALTSGVHTFPAVLQSSGLYSLSSVVTVPSSSLGTQTYICNVNHKPSNTKVDKKVEPKSCDKTSPLFVHHHHHHGDYKDDDDKGSYELTQPPSVSVAPGKTARITCGGNNIGSKSVHWYQQKPGQAPVLVVYDDSDRPSGIPERFSGSNSGNTATLTISRVEAGDEADYYCQVWDLSSDYVFGTGTKVTVLGQPKANPTVTLFPPSSEEFQANKATLVCLISDFYPGAVTVAWKADGSPVKAGVETTKPSKQSNNKYAASSYLSLTPEQWKSHRSYSCQVTHEGSTVEKTVAPTECS	-3.50436	-1.4058				7.554						1	4.665	14.0346	0.0,0.0,0.0,0.0,0.0,0.0,0.0,0.069,0.0,0.0,0.0,0.0,0.0,0.0,0.0,-0.006,0.013999999999999999,0.0,0.0,0.0,0.0,0.0,0.0,0.0,0.0,0.0,0.0,4.588,0.0,0.0,0.0	0.0,0.0,0.0,0.0,0.0,0.0,0.0,-9.5967,0.0,0.0,0.0,0.0,0.0,0.0,0.0,1.1676,0.9128,0.0,0.0,0.0,0.0,0.0,0.0,0.0,0.0,0.0,0.0,21.5509,0.0,0.0,0.0	S31,Y32,T33,W47,G50,I51,T52,I54,L55,I57,A58,N59,Y60,A61,Q62,D99,T100,V101,M102,G103,G104,N271,G273,S274,K275,W335,D336,S337,S338,D340,Y341	S31_H,Y32_H,T33_H,W47_H,G50_H,I51_H,T52_H,I53_H,L54_H,I56_H,A57_H,N58_H,Y59_H,A60_H,Q61_H,D95_H,T96_H,V97_H,M98_H,G99_H,G100_H,N27_L,G29_L,S30_L,K31_L,W91_L,D92_L,S93_L,S94_L,D95A_L,Y96_L
md5_01c048ab815c83c3fd0d830336a5d99d	13_xxsBL62.Q52373_10_15.YP_009724390_1.2dd8_S.COMPLEX.2dd8_HL.pdb.minimized.pdb.final.pdb	c30ca29ed87c223576e9c7dacfba3969	m396	G50Y,I51L,L55M,Y60E,S338F	QVQLQQSGAEVKKPGSSVKVSCKASGGTFSSYTISWVRQAPGQGLEWMGYLTPIMGIANEAQKFQGRVTITTDESTSTAYMELSSLRSEDTAVYYCARDTVMGGMDVWGQGTTVTVSSASTKGPSVFPLAPSSKSTSGGTSALGCLVKDYFPEPVTVSWNSGALTSGVHTFPAVLQSSGLYSLSSVVTVPSSSLGTQTYICNVNHKPSNTKVDKKVEPKSCDKTSPLFVHHHHHHGDYKDDDDKGSYELTQPPSVSVAPGKTARITCGGNNIGSKSVHWYQQKPGQAPVLVVYDDSDRPSGIPERFSGSNSGNTATLTISRVEAGDEADYYCQVWDSFSDYVFGTGTKVTVLGQPKANPTVTLFPPSSEEFQANKATLVCLISDFYPGAVTVAWKADGSPVKAGVETTKPSKQSNNKYAASSYLSLTPEQWKSHRSYSCQVTHEGSTVEKTVAPTECS	7.79718	-2.1372				9.165						3	29.872	67.6068	0.0,0.0,0.0,0.0,29.195,-0.016,0.0,0.0,0.51,0.0,0.0,0.0,0.0,0.0,0.0,0.0,0.0,0.0,0.0,0.0,0.0,0.0,0.0,0.0,0.0,0.0,0.0,0.0,0.183,0.0,0.0	0.0,0.0,0.0,0.0,11.3507,-0.4909,0.0,0.0,13.1974,0.0,0.0,0.0,35.4557,0.0,0.0,0.0,0.0,0.0,0.0,0.0,0.0,0.0,0.0,0.0,0.0,0.0,0.0,0.0,8.0939,0.0,0.0	S31,Y32,T33,W47,G50,I51,T52,I54,L55,I57,A58,N59,Y60,A61,Q62,D99,T100,V101,M102,G103,G104,N271,G273,S274,K275,W335,D336,S337,S338,D340,Y341	S31_H,Y32_H,T33_H,W47_H,G50_H,I51_H,T52_H,I53_H,L54_H,I56_H,A57_H,N58_H,Y59_H,A60_H,Q61_H,D95_H,T96_H,V97_H,M98_H,G99_H,G100_H,N27_L,G29_L,S30_L,K31_L,W91_L,D92_L,S93_L,S94_L,D95A_L,Y96_L
md5_01c31cfaf19bf296be3b93c8e38af2c4	13_xxsBL62.Q52373_10_15.YP_009724390_1.2dd8_S.COMPLEX.2dd8_HL.pdb.minimized.pdb.final.pdb	c30ca29ed87c223576e9c7dacfba3969	m396	W47V,S337F	QVQLQQSGAEVKKPGSSVKVSCKASGGTFSSYTISWVRQAPGQGLEVMGGITPILGIANYAQKFQGRVTITTDESTSTAYMELSSLRSEDTAVYYCARDTVMGGMDVWGQGTTVTVSSASTKGPSVFPLAPSSKSTSGGTSALGCLVKDYFPEPVTVSWNSGALTSGVHTFPAVLQSSGLYSLSSVVTVPSSSLGTQTYICNVNHKPSNTKVDKKVEPKSCDKTSPLFVHHHHHHGDYKDDDDKGSYELTQPPSVSVAPGKTARITCGGNNIGSKSVHWYQQKPGQAPVLVVYDDSDRPSGIPERFSGSNSGNTATLTISRVEAGDEADYYCQVWDFSSDYVFGTGTKVTVLGQPKANPTVTLFPPSSEEFQANKATLVCLISDFYPGAVTVAWKADGSPVKAGVETTKPSKQSNNKYAASSYLSLTPEQWKSHRSYSCQVTHEGSTVEKTVAPTECS	0.23927	-3.2279				7.66						2	23.969	49.7539	0.0,0.0,0.0,-0.012,0.0,0.0,0.0,0.0,0.0,0.0,0.0,0.0,0.0,0.0,0.0,0.0,0.0,0.0,0.0,0.0,0.0,0.0,0.0,0.0,0.0,0.0,0.0,23.980999999999998,0.0,0.0,0.0	0.0,0.0,0.0,34.708,0.0,0.0,0.0,0.0,0.0,0.0,0.0,0.0,0.0,0.0,0.0,0.0,0.0,0.0,0.0,0.0,0.0,0.0,0.0,0.0,0.0,0.0,0.0,15.0459,0.0,0.0,0.0	S31,Y32,T33,W47,G50,I51,T52,I54,L55,I57,A58,N59,Y60,A61,Q62,D99,T100,V101,M102,G103,G104,N271,G273,S274,K275,W335,D336,S337,S338,D340,Y341	S31_H,Y32_H,T33_H,W47_H,G50_H,I51_H,T52_H,I53_H,L54_H,I56_H,A57_H,N58_H,Y59_H,A60_H,Q61_H,D95_H,T96_H,V97_H,M98_H,G99_H,G100_H,N27_L,G29_L,S30_L,K31_L,W91_L,D92_L,S93_L,S94_L,D95A_L,Y96_L
md5_01c377facdb5025f6fef8771b0de2ccf	13_xxsBL62.Q52373_10_15.YP_009724390_1.2dd8_S.COMPLEX.2dd8_HL.pdb.minimized.pdb.final.pdb	c30ca29ed87c223576e9c7dacfba3969	m396	W47Q,G50Y,L55M,N59I,V101Q,N271R,D336Y,S337F	QVQLQQSGAEVKKPGSSVKVSCKASGGTFSSYTISWVRQAPGQGLEQMGYITPIMGIAIYAQKFQGRVTITTDESTSTAYMELSSLRSEDTAVYYCARDTQMGGMDVWGQGTTVTVSSASTKGPSVFPLAPSSKSTSGGTSALGCLVKDYFPEPVTVSWNSGALTSGVHTFPAVLQSSGLYSLSSVVTVPSSSLGTQTYICNVNHKPSNTKVDKKVEPKSCDKTSPLFVHHHHHHGDYKDDDDKGSYELTQPPSVSVAPGKTARITCGGNRIGSKSVHWYQQKPGQAPVLVVYDDSDRPSGIPERFSGSNSGNTATLTISRVEAGDEADYYCQVWYFSSDYVFGTGTKVTVLGQPKANPTVTLFPPSSEEFQANKATLVCLISDFYPGAVTVAWKADGSPVKAGVETTKPSKQSNNKYAASSYLSLTPEQWKSHRSYSCQVTHEGSTVEKTVAPTECS	-2.1649	-5.7038				12.375						6	54.862	43.7398	0.0,0.0,0.0,0.001,29.195,0.0,0.0,0.0,0.51,0.0,0.0,0.802,0.0,0.0,0.0,0.0,0.0,0.092,0.0,0.0,0.0,-0.064,0.0,0.0,0.0,0.0,0.345,23.980999999999998,0.0,0.0,0.0	0.0,0.0,0.0,22.5241,11.3507,0.0,0.0,0.0,13.1974,0.0,0.0,-9.1658,0.0,0.0,0.0,0.0,0.0,-17.9058,0.0,0.0,0.0,2.5421,0.0,0.0,0.0,0.0,6.1512,15.0459,0.0,0.0,0.0	S31,Y32,T33,W47,G50,I51,T52,I54,L55,I57,A58,N59,Y60,A61,Q62,D99,T100,V101,M102,G103,G104,N271,G273,S274,K275,W335,D336,S337,S338,D340,Y341	S31_H,Y32_H,T33_H,W47_H,G50_H,I51_H,T52_H,I53_H,L54_H,I56_H,A57_H,N58_H,Y59_H,A60_H,Q61_H,D95_H,T96_H,V97_H,M98_H,G99_H,G100_H,N27_L,G29_L,S30_L,K31_L,W91_L,D92_L,S93_L,S94_L,D95A_L,Y96_L
md5_01c4d4e87a203f08b56015b9c45fecce	13_xxsBL62.Q52373_10_15.YP_009724390_1.2dd8_S.COMPLEX.2dd8_HL.pdb.minimized.pdb.final.pdb	c30ca29ed87c223576e9c7dacfba3969	m396	S31M,T100D,V101R,S274L,D336K,S338Y	QVQLQQSGAEVKKPGSSVKVSCKASGGTFSMYTISWVRQAPGQGLEWMGGITPILGIANYAQKFQGRVTITTDESTSTAYMELSSLRSEDTAVYYCARDDRMGGMDVWGQGTTVTVSSASTKGPSVFPLAPSSKSTSGGTSALGCLVKDYFPEPVTVSWNSGALTSGVHTFPAVLQSSGLYSLSSVVTVPSSSLGTQTYICNVNHKPSNTKVDKKVEPKSCDKTSPLFVHHHHHHGDYKDDDDKGSYELTQPPSVSVAPGKTARITCGGNNIGLKSVHWYQQKPGQAPVLVVYDDSDRPSGIPERFSGSNSGNTATLTISRVEAGDEADYYCQVWKSYSDYVFGTGTKVTVLGQPKANPTVTLFPPSSEEFQANKATLVCLISDFYPGAVTVAWKADGSPVKAGVETTKPSKQSNNKYAASSYLSLTPEQWKSHRSYSCQVTHEGSTVEKTVAPTECS	1.25854	-3.4196				9.883						4	2.297	26.8382	-0.182,0.0,0.0,0.0,0.0,0.0,0.0,0.0,0.0,0.0,0.0,0.0,0.0,0.0,0.0,0.0,-0.133,-0.125,0.0,0.0,0.0,0.0,0.0,1.296,0.0,0.0,1.2919999999999998,0.0,0.149,0.0,0.0	8.7685,0.0,0.0,0.0,0.0,0.0,0.0,0.0,0.0,0.0,0.0,0.0,0.0,0.0,0.0,0.0,-2.7615,-17.6591,0.0,0.0,0.0,0.0,0.0,11.8672,0.0,0.0,29.7016,0.0,-3.0785,0.0,0.0	S31,Y32,T33,W47,G50,I51,T52,I54,L55,I57,A58,N59,Y60,A61,Q62,D99,T100,V101,M102,G103,G104,N271,G273,S274,K275,W335,D336,S337,S338,D340,Y341	S31_H,Y32_H,T33_H,W47_H,G50_H,I51_H,T52_H,I53_H,L54_H,I56_H,A57_H,N58_H,Y59_H,A60_H,Q61_H,D95_H,T96_H,V97_H,M98_H,G99_H,G100_H,N27_L,G29_L,S30_L,K31_L,W91_L,D92_L,S93_L,S94_L,D95A_L,Y96_L
md5_01c4fb2ebadf6e29c6ce2264a79b6cd6	13_xxsBL62.Q52373_10_15.YP_009724390_1.2dd8_S.COMPLEX.2dd8_HL.pdb.minimized.pdb.final.pdb	c30ca29ed87c223576e9c7dacfba3969	m396	I54M,I57D,D340N	QVQLQQSGAEVKKPGSSVKVSCKASGGTFSSYTISWVRQAPGQGLEWMGGITPMLGDANYAQKFQGRVTITTDESTSTAYMELSSLRSEDTAVYYCARDTVMGGMDVWGQGTTVTVSSASTKGPSVFPLAPSSKSTSGGTSALGCLVKDYFPEPVTVSWNSGALTSGVHTFPAVLQSSGLYSLSSVVTVPSSSLGTQTYICNVNHKPSNTKVDKKVEPKSCDKTSPLFVHHHHHHGDYKDDDDKGSYELTQPPSVSVAPGKTARITCGGNNIGSKSVHWYQQKPGQAPVLVVYDDSDRPSGIPERFSGSNSGNTATLTISRVEAGDEADYYCQVWDSSSNYVFGTGTKVTVLGQPKANPTVTLFPPSSEEFQANKATLVCLISDFYPGAVTVAWKADGSPVKAGVETTKPSKQSNNKYAASSYLSLTPEQWKSHRSYSCQVTHEGSTVEKTVAPTECS	0.56507	-0.6452				-1.806						1	0.115	-24.7226	0.0,0.0,0.0,0.0,0.0,0.0,0.0,-0.111,0.0,-1.1440000000000001,0.0,0.0,0.0,0.0,0.0,0.0,0.0,0.0,0.0,0.0,0.0,0.0,0.0,0.0,0.0,0.0,0.0,0.0,0.0,1.37,0.0	0.0,0.0,0.0,0.0,0.0,0.0,0.0,-6.1494,0.0,2.4783,0.0,0.0,0.0,0.0,0.0,0.0,0.0,0.0,0.0,0.0,0.0,0.0,0.0,0.0,0.0,0.0,0.0,0.0,0.0,-21.0515,0.0	S31,Y32,T33,W47,G50,I51,T52,I54,L55,I57,A58,N59,Y60,A61,Q62,D99,T100,V101,M102,G103,G104,N271,G273,S274,K275,W335,D336,S337,S338,D340,Y341	S31_H,Y32_H,T33_H,W47_H,G50_H,I51_H,T52_H,I53_H,L54_H,I56_H,A57_H,N58_H,Y59_H,A60_H,Q61_H,D95_H,T96_H,V97_H,M98_H,G99_H,G100_H,N27_L,G29_L,S30_L,K31_L,W91_L,D92_L,S93_L,S94_L,D95A_L,Y96_L
md5_01c50430d999353066286bafefb74816	13_xxsBL62.Q52373_10_15.YP_009724390_1.2dd8_S.COMPLEX.2dd8_HL.pdb.minimized.pdb.final.pdb	c30ca29ed87c223576e9c7dacfba3969	m396	G50Y,I51E,A58M,A61K,S337L	QVQLQQSGAEVKKPGSSVKVSCKASGGTFSSYTISWVRQAPGQGLEWMGYETPILGIMNYKQKFQGRVTITTDESTSTAYMELSSLRSEDTAVYYCARDTVMGGMDVWGQGTTVTVSSASTKGPSVFPLAPSSKSTSGGTSALGCLVKDYFPEPVTVSWNSGALTSGVHTFPAVLQSSGLYSLSSVVTVPSSSLGTQTYICNVNHKPSNTKVDKKVEPKSCDKTSPLFVHHHHHHGDYKDDDDKGSYELTQPPSVSVAPGKTARITCGGNNIGSKSVHWYQQKPGQAPVLVVYDDSDRPSGIPERFSGSNSGNTATLTISRVEAGDEADYYCQVWDLSSDYVFGTGTKVTVLGQPKANPTVTLFPPSSEEFQANKATLVCLISDFYPGAVTVAWKADGSPVKAGVETTKPSKQSNNKYAASSYLSLTPEQWKSHRSYSCQVTHEGSTVEKTVAPTECS	10.5115	-2.0406				5.505						4	33.754	55.5527	0.0,0.0,0.0,0.0,29.195,-0.031,0.0,0.0,0.0,0.0,0.002,0.0,0.0,0.0,0.0,0.0,0.0,0.0,0.0,0.0,0.0,0.0,0.0,0.0,0.0,0.0,0.0,4.588,0.0,0.0,0.0	0.0,0.0,0.0,0.0,11.3507,15.9742,0.0,0.0,0.0,0.0,2.6743,0.0,0.0,4.0026,0.0,0.0,0.0,0.0,0.0,0.0,0.0,0.0,0.0,0.0,0.0,0.0,0.0,21.5509,0.0,0.0,0.0	S31,Y32,T33,W47,G50,I51,T52,I54,L55,I57,A58,N59,Y60,A61,Q62,D99,T100,V101,M102,G103,G104,N271,G273,S274,K275,W335,D336,S337,S338,D340,Y341	S31_H,Y32_H,T33_H,W47_H,G50_H,I51_H,T52_H,I53_H,L54_H,I56_H,A57_H,N58_H,Y59_H,A60_H,Q61_H,D95_H,T96_H,V97_H,M98_H,G99_H,G100_H,N27_L,G29_L,S30_L,K31_L,W91_L,D92_L,S93_L,S94_L,D95A_L,Y96_L
md5_01c5b3daba851b6cb780236cf37c71d8	13_xxsBL62.Q52373_10_15.YP_009724390_1.2dd8_S.COMPLEX.2dd8_HL.pdb.minimized.pdb.final.pdb	c30ca29ed87c223576e9c7dacfba3969	m396	G50Y,I51M,I54L,L55M,V101Q,G104L,N271E,S337M,S338M	QVQLQQSGAEVKKPGSSVKVSCKASGGTFSSYTISWVRQAPGQGLEWMGYMTPLMGIANYAQKFQGRVTITTDESTSTAYMELSSLRSEDTAVYYCARDTQMGLMDVWGQGTTVTVSSASTKGPSVFPLAPSSKSTSGGTSALGCLVKDYFPEPVTVSWNSGALTSGVHTFPAVLQSSGLYSLSSVVTVPSSSLGTQTYICNVNHKPSNTKVDKKVEPKSCDKTSPLFVHHHHHHGDYKDDDDKGSYELTQPPSVSVAPGKTARITCGGNEIGSKSVHWYQQKPGQAPVLVVYDDSDRPSGIPERFSGSNSGNTATLTISRVEAGDEADYYCQVWDMMSDYVFGTGTKVTVLGQPKANPTVTLFPPSSEEFQANKATLVCLISDFYPGAVTVAWKADGSPVKAGVETTKPSKQSNNKYAASSYLSLTPEQWKSHRSYSCQVTHEGSTVEKTVAPTECS	25.1834	-5.5762				11.028						5	28.201	220.9748	0.0,0.0,0.0,0.0,29.195,-0.013999999999999999,0.0,0.069,0.51,0.0,0.0,0.0,0.0,0.0,0.0,0.0,0.0,0.092,0.0,0.0,-3.9130000000000003,0.004,0.0,0.0,0.0,0.0,0.0,2.17,0.08800000000000001,0.0,0.0	0.0,0.0,0.0,0.0,11.3507,-5.9065,0.0,-9.5967,13.1974,0.0,0.0,0.0,0.0,0.0,0.0,0.0,0.0,-17.9058,0.0,0.0,200.139,3.1473,0.0,0.0,0.0,0.0,0.0,25.2163,1.3331,0.0,0.0	S31,Y32,T33,W47,G50,I51,T52,I54,L55,I57,A58,N59,Y60,A61,Q62,D99,T100,V101,M102,G103,G104,N271,G273,S274,K275,W335,D336,S337,S338,D340,Y341	S31_H,Y32_H,T33_H,W47_H,G50_H,I51_H,T52_H,I53_H,L54_H,I56_H,A57_H,N58_H,Y59_H,A60_H,Q61_H,D95_H,T96_H,V97_H,M98_H,G99_H,G100_H,N27_L,G29_L,S30_L,K31_L,W91_L,D92_L,S93_L,S94_L,D95A_L,Y96_L
md5_01c676f1cb2aa3c8682e8da34697bf2e	13_xxsBL62.Q52373_10_15.YP_009724390_1.2dd8_S.COMPLEX.2dd8_HL.pdb.minimized.pdb.final.pdb	c30ca29ed87c223576e9c7dacfba3969	m396	I51L,Y60E,D336Y,D340Q	QVQLQQSGAEVKKPGSSVKVSCKASGGTFSSYTISWVRQAPGQGLEWMGGLTPILGIANEAQKFQGRVTITTDESTSTAYMELSSLRSEDTAVYYCARDTVMGGMDVWGQGTTVTVSSASTKGPSVFPLAPSSKSTSGGTSALGCLVKDYFPEPVTVSWNSGALTSGVHTFPAVLQSSGLYSLSSVVTVPSSSLGTQTYICNVNHKPSNTKVDKKVEPKSCDKTSPLFVHHHHHHGDYKDDDDKGSYELTQPPSVSVAPGKTARITCGGNNIGSKSVHWYQQKPGQAPVLVVYDDSDRPSGIPERFSGSNSGNTATLTISRVEAGDEADYYCQVWYSSSQYVFGTGTKVTVLGQPKANPTVTLFPPSSEEFQANKATLVCLISDFYPGAVTVAWKADGSPVKAGVETTKPSKQSNNKYAASSYLSLTPEQWKSHRSYSCQVTHEGSTVEKTVAPTECS	3.79298	-0.5592				8.793						2	4.148	23.1907	0.0,0.0,0.0,0.0,0.0,-0.016,0.0,0.0,0.0,0.0,0.0,0.0,0.0,0.0,0.0,0.0,0.0,0.0,0.0,0.0,0.0,0.0,0.0,0.0,0.0,0.0,0.345,0.0,0.0,3.819,0.0	0.0,0.0,0.0,0.0,0.0,-0.4909,0.0,0.0,0.0,0.0,0.0,0.0,35.4557,0.0,0.0,0.0,0.0,0.0,0.0,0.0,0.0,0.0,0.0,0.0,0.0,0.0,6.1512,0.0,0.0,-17.9253,0.0	S31,Y32,T33,W47,G50,I51,T52,I54,L55,I57,A58,N59,Y60,A61,Q62,D99,T100,V101,M102,G103,G104,N271,G273,S274,K275,W335,D336,S337,S338,D340,Y341	S31_H,Y32_H,T33_H,W47_H,G50_H,I51_H,T52_H,I53_H,L54_H,I56_H,A57_H,N58_H,Y59_H,A60_H,Q61_H,D95_H,T96_H,V97_H,M98_H,G99_H,G100_H,N27_L,G29_L,S30_L,K31_L,W91_L,D92_L,S93_L,S94_L,D95A_L,Y96_L
md5_01c6e71381909380ad3884e3748886bc	13_xxsBL62.Q52373_10_15.YP_009724390_1.2dd8_S.COMPLEX.2dd8_HL.pdb.minimized.pdb.final.pdb	c30ca29ed87c223576e9c7dacfba3969	m396	S31F,G104L,D336K	QVQLQQSGAEVKKPGSSVKVSCKASGGTFSFYTISWVRQAPGQGLEWMGGITPILGIANYAQKFQGRVTITTDESTSTAYMELSSLRSEDTAVYYCARDTVMGLMDVWGQGTTVTVSSASTKGPSVFPLAPSSKSTSGGTSALGCLVKDYFPEPVTVSWNSGALTSGVHTFPAVLQSSGLYSLSSVVTVPSSSLGTQTYICNVNHKPSNTKVDKKVEPKSCDKTSPLFVHHHHHHGDYKDDDDKGSYELTQPPSVSVAPGKTARITCGGNNIGSKSVHWYQQKPGQAPVLVVYDDSDRPSGIPERFSGSNSGNTATLTISRVEAGDEADYYCQVWKSSSDYVFGTGTKVTVLGQPKANPTVTLFPPSSEEFQANKATLVCLISDFYPGAVTVAWKADGSPVKAGVETTKPSKQSNNKYAASSYLSLTPEQWKSHRSYSCQVTHEGSTVEKTVAPTECS	21.7857	-0.1422				10.044						2	-3.137	226.1623	-0.516,0.0,0.0,0.0,0.0,0.0,0.0,0.0,0.0,0.0,0.0,0.0,0.0,0.0,0.0,0.0,0.0,0.0,0.0,0.0,-3.9130000000000003,0.0,0.0,0.0,0.0,0.0,1.2919999999999998,0.0,0.0,0.0,0.0	-3.6783,0.0,0.0,0.0,0.0,0.0,0.0,0.0,0.0,0.0,0.0,0.0,0.0,0.0,0.0,0.0,0.0,0.0,0.0,0.0,200.139,0.0,0.0,0.0,0.0,0.0,29.7016,0.0,0.0,0.0,0.0	S31,Y32,T33,W47,G50,I51,T52,I54,L55,I57,A58,N59,Y60,A61,Q62,D99,T100,V101,M102,G103,G104,N271,G273,S274,K275,W335,D336,S337,S338,D340,Y341	S31_H,Y32_H,T33_H,W47_H,G50_H,I51_H,T52_H,I53_H,L54_H,I56_H,A57_H,N58_H,Y59_H,A60_H,Q61_H,D95_H,T96_H,V97_H,M98_H,G99_H,G100_H,N27_L,G29_L,S30_L,K31_L,W91_L,D92_L,S93_L,S94_L,D95A_L,Y96_L
md5_01c718e298dd19bf8dd36189192ba6b5	13_xxsBL62.Q52373_10_15.YP_009724390_1.2dd8_S.COMPLEX.2dd8_HL.pdb.minimized.pdb.final.pdb	c30ca29ed87c223576e9c7dacfba3969	m396	I54L,L55M,I57M,A61K	QVQLQQSGAEVKKPGSSVKVSCKASGGTFSSYTISWVRQAPGQGLEWMGGITPLMGMANYKQKFQGRVTITTDESTSTAYMELSSLRSEDTAVYYCARDTVMGGMDVWGQGTTVTVSSASTKGPSVFPLAPSSKSTSGGTSALGCLVKDYFPEPVTVSWNSGALTSGVHTFPAVLQSSGLYSLSSVVTVPSSSLGTQTYICNVNHKPSNTKVDKKVEPKSCDKTSPLFVHHHHHHGDYKDDDDKGSYELTQPPSVSVAPGKTARITCGGNNIGSKSVHWYQQKPGQAPVLVVYDDSDRPSGIPERFSGSNSGNTATLTISRVEAGDEADYYCQVWDSSSDYVFGTGTKVTVLGQPKANPTVTLFPPSSEEFQANKATLVCLISDFYPGAVTVAWKADGSPVKAGVETTKPSKQSNNKYAASSYLSLTPEQWKSHRSYSCQVTHEGSTVEKTVAPTECS	1.06644	-0.479				0.253						1	0.504	6.9547	0.0,0.0,0.0,0.0,0.0,0.0,0.0,0.069,0.51,-0.075,0.0,0.0,0.0,0.0,0.0,0.0,0.0,0.0,0.0,0.0,0.0,0.0,0.0,0.0,0.0,0.0,0.0,0.0,0.0,0.0,0.0	0.0,0.0,0.0,0.0,0.0,0.0,0.0,-9.5967,13.1974,-0.6486,0.0,0.0,0.0,4.0026,0.0,0.0,0.0,0.0,0.0,0.0,0.0,0.0,0.0,0.0,0.0,0.0,0.0,0.0,0.0,0.0,0.0	S31,Y32,T33,W47,G50,I51,T52,I54,L55,I57,A58,N59,Y60,A61,Q62,D99,T100,V101,M102,G103,G104,N271,G273,S274,K275,W335,D336,S337,S338,D340,Y341	S31_H,Y32_H,T33_H,W47_H,G50_H,I51_H,T52_H,I53_H,L54_H,I56_H,A57_H,N58_H,Y59_H,A60_H,Q61_H,D95_H,T96_H,V97_H,M98_H,G99_H,G100_H,N27_L,G29_L,S30_L,K31_L,W91_L,D92_L,S93_L,S94_L,D95A_L,Y96_L
md5_01c9d7ca354327a7e54b64a05561e7ff	13_xxsBL62.Q52373_10_15.YP_009724390_1.2dd8_S.COMPLEX.2dd8_HL.pdb.minimized.pdb.final.pdb	c30ca29ed87c223576e9c7dacfba3969	m396	L55M,I57M,A58P,S274L,D336K,S337L	QVQLQQSGAEVKKPGSSVKVSCKASGGTFSSYTISWVRQAPGQGLEWMGGITPIMGMPNYAQKFQGRVTITTDESTSTAYMELSSLRSEDTAVYYCARDTVMGGMDVWGQGTTVTVSSASTKGPSVFPLAPSSKSTSGGTSALGCLVKDYFPEPVTVSWNSGALTSGVHTFPAVLQSSGLYSLSSVVTVPSSSLGTQTYICNVNHKPSNTKVDKKVEPKSCDKTSPLFVHHHHHHGDYKDDDDKGSYELTQPPSVSVAPGKTARITCGGNNIGLKSVHWYQQKPGQAPVLVVYDDSDRPSGIPERFSGSNSGNTATLTISRVEAGDEADYYCQVWKLSSDYVFGTGTKVTVLGQPKANPTVTLFPPSSEEFQANKATLVCLISDFYPGAVTVAWKADGSPVKAGVETTKPSKQSNNKYAASSYLSLTPEQWKSHRSYSCQVTHEGSTVEKTVAPTECS	0.90541	-0.5928				9.635						1	7.42	75.9239	0.0,0.0,0.0,0.0,0.0,0.0,0.0,0.0,0.51,-0.075,-0.191,0.0,0.0,0.0,0.0,0.0,0.0,0.0,0.0,0.0,0.0,0.0,0.0,1.296,0.0,0.0,1.2919999999999998,4.588,0.0,0.0,0.0	0.0,0.0,0.0,0.0,0.0,0.0,0.0,0.0,13.1974,-0.6486,0.2554,0.0,0.0,0.0,0.0,0.0,0.0,0.0,0.0,0.0,0.0,0.0,0.0,11.8672,0.0,0.0,29.7016,21.5509,0.0,0.0,0.0	S31,Y32,T33,W47,G50,I51,T52,I54,L55,I57,A58,N59,Y60,A61,Q62,D99,T100,V101,M102,G103,G104,N271,G273,S274,K275,W335,D336,S337,S338,D340,Y341	S31_H,Y32_H,T33_H,W47_H,G50_H,I51_H,T52_H,I53_H,L54_H,I56_H,A57_H,N58_H,Y59_H,A60_H,Q61_H,D95_H,T96_H,V97_H,M98_H,G99_H,G100_H,N27_L,G29_L,S30_L,K31_L,W91_L,D92_L,S93_L,S94_L,D95A_L,Y96_L
md5_01ca5648f5964b15c374fc2e8833a2b3	13_xxsBL62.Q52373_10_15.YP_009724390_1.2dd8_S.COMPLEX.2dd8_HL.pdb.minimized.pdb.final.pdb	c30ca29ed87c223576e9c7dacfba3969	m396	S31F,I54L,I57M,S338M	QVQLQQSGAEVKKPGSSVKVSCKASGGTFSFYTISWVRQAPGQGLEWMGGITPLLGMANYAQKFQGRVTITTDESTSTAYMELSSLRSEDTAVYYCARDTVMGGMDVWGQGTTVTVSSASTKGPSVFPLAPSSKSTSGGTSALGCLVKDYFPEPVTVSWNSGALTSGVHTFPAVLQSSGLYSLSSVVTVPSSSLGTQTYICNVNHKPSNTKVDKKVEPKSCDKTSPLFVHHHHHHGDYKDDDDKGSYELTQPPSVSVAPGKTARITCGGNNIGSKSVHWYQQKPGQAPVLVVYDDSDRPSGIPERFSGSNSGNTATLTISRVEAGDEADYYCQVWDSMSDYVFGTGTKVTVLGQPKANPTVTLFPPSSEEFQANKATLVCLISDFYPGAVTVAWKADGSPVKAGVETTKPSKQSNNKYAASSYLSLTPEQWKSHRSYSCQVTHEGSTVEKTVAPTECS	2.12701	-1.7271				6.821						2	-0.434	-12.5905	-0.516,0.0,0.0,0.0,0.0,0.0,0.0,0.069,0.0,-0.075,0.0,0.0,0.0,0.0,0.0,0.0,0.0,0.0,0.0,0.0,0.0,0.0,0.0,0.0,0.0,0.0,0.0,0.0,0.08800000000000001,0.0,0.0	-3.6783,0.0,0.0,0.0,0.0,0.0,0.0,-9.5967,0.0,-0.6486,0.0,0.0,0.0,0.0,0.0,0.0,0.0,0.0,0.0,0.0,0.0,0.0,0.0,0.0,0.0,0.0,0.0,0.0,1.3331,0.0,0.0	S31,Y32,T33,W47,G50,I51,T52,I54,L55,I57,A58,N59,Y60,A61,Q62,D99,T100,V101,M102,G103,G104,N271,G273,S274,K275,W335,D336,S337,S338,D340,Y341	S31_H,Y32_H,T33_H,W47_H,G50_H,I51_H,T52_H,I53_H,L54_H,I56_H,A57_H,N58_H,Y59_H,A60_H,Q61_H,D95_H,T96_H,V97_H,M98_H,G99_H,G100_H,N27_L,G29_L,S30_L,K31_L,W91_L,D92_L,S93_L,S94_L,D95A_L,Y96_L
