## Supplementary material for "Rapid *in silico* design of antibodies targeting SARS-CoV-2 using machine learning and supercomputing": Desautels_insilico_data.csv (part 2 of 3)

Antibody_ID	Complex	Structure_MD5_Hash	Antibody	Mutation	Antibody_Sequence	FoldX_Average_Whole_Model_DDG	FoldX_Average_Interface_Only_DDG	Rosetta_Flex_DDG	Rosetta_Total_Energy_DDG	MMGBSA	Statium	Total_CDR_Length	CDR_Vicinity_PSH_Score	CDR_Vicinity_PPC_Score	CDR_Vicinity_PNC_Score	SFvCSP_Score	number_of_unconventional_mutations	Sum_of_Rosetta_Flex_single_point_mutations	Sum_of_Rosetta_Total_Energy_single_point_mutations	Rosetta_Flex_calculations_single_point_mutations	Rosetta_Total_Energy_calculations_single_point_mutations	Residue_locations_allowed_to_mutate_LLNL	Residue_locations_allowed_to_mutate_original
md5_01ca77ef7546bcc1a40758b26350a4e4	13_xxsBL62.Q52373_10_15.YP_009724390_1.2dd8_S.COMPLEX.2dd8_HL.pdb.minimized.pdb.final.pdb	c30ca29ed87c223576e9c7dacfba3969	m396	T33V,Y60A,G273A,S337N	QVQLQQSGAEVKKPGSSVKVSCKASGGTFSSYVISWVRQAPGQGLEWMGGITPILGIANAAQKFQGRVTITTDESTSTAYMELSSLRSEDTAVYYCARDTVMGGMDVWGQGTTVTVSSASTKGPSVFPLAPSSKSTSGGTSALGCLVKDYFPEPVTVSWNSGALTSGVHTFPAVLQSSGLYSLSSVVTVPSSSLGTQTYICNVNHKPSNTKVDKKVEPKSCDKTSPLFVHHHHHHGDYKDDDDKGSYELTQPPSVSVAPGKTARITCGGNNIASKSVHWYQQKPGQAPVLVVYDDSDRPSGIPERFSGSNSGNTATLTISRVEAGDEADYYCQVWDNSSDYVFGTGTKVTVLGQPKANPTVTLFPPSSEEFQANKATLVCLISDFYPGAVTVAWKADGSPVKAGVETTKPSKQSNNKYAASSYLSLTPEQWKSHRSYSCQVTHEGSTVEKTVAPTECS	5.31512	0.9129				5.683						0	5.766	41.79	0.0,0.0,5.447,0.0,0.0,0.0,0.0,0.0,0.0,0.0,0.0,0.0,0.009000000000000001,0.0,0.0,0.0,0.0,0.0,0.0,0.0,0.0,0.0,-0.027999999999999997,0.0,0.0,0.0,0.0,0.33799999999999997,0.0,0.0,0.0	0.0,0.0,16.7619,0.0,0.0,0.0,0.0,0.0,0.0,0.0,0.0,0.0,15.3161,0.0,0.0,0.0,0.0,0.0,0.0,0.0,0.0,0.0,7.2139,0.0,0.0,0.0,0.0,2.4981,0.0,0.0,0.0	S31,Y32,T33,W47,G50,I51,T52,I54,L55,I57,A58,N59,Y60,A61,Q62,D99,T100,V101,M102,G103,G104,N271,G273,S274,K275,W335,D336,S337,S338,D340,Y341	S31_H,Y32_H,T33_H,W47_H,G50_H,I51_H,T52_H,I53_H,L54_H,I56_H,A57_H,N58_H,Y59_H,A60_H,Q61_H,D95_H,T96_H,V97_H,M98_H,G99_H,G100_H,N27_L,G29_L,S30_L,K31_L,W91_L,D92_L,S93_L,S94_L,D95A_L,Y96_L
md5_01caedddfab376a4353a9aaf01fa54b4	13_xxsBL62.Q52373_10_15.YP_009724390_1.2dd8_S.COMPLEX.2dd8_HL.pdb.minimized.pdb.final.pdb	c30ca29ed87c223576e9c7dacfba3969	m396	I54M,I57N,D99V	QVQLQQSGAEVKKPGSSVKVSCKASGGTFSSYTISWVRQAPGQGLEWMGGITPMLGNANYAQKFQGRVTITTDESTSTAYMELSSLRSEDTAVYYCARVTVMGGMDVWGQGTTVTVSSASTKGPSVFPLAPSSKSTSGGTSALGCLVKDYFPEPVTVSWNSGALTSGVHTFPAVLQSSGLYSLSSVVTVPSSSLGTQTYICNVNHKPSNTKVDKKVEPKSCDKTSPLFVHHHHHHGDYKDDDDKGSYELTQPPSVSVAPGKTARITCGGNNIGSKSVHWYQQKPGQAPVLVVYDDSDRPSGIPERFSGSNSGNTATLTISRVEAGDEADYYCQVWDSSSDYVFGTGTKVTVLGQPKANPTVTLFPPSSEEFQANKATLVCLISDFYPGAVTVAWKADGSPVKAGVETTKPSKQSNNKYAASSYLSLTPEQWKSHRSYSCQVTHEGSTVEKTVAPTECS	-1.00588	-1.6744				1.142						2	-0.163	-3.9857	0.0,0.0,0.0,0.0,0.0,0.0,0.0,-0.111,0.0,-0.046,0.0,0.0,0.0,0.0,0.0,-0.006,0.0,0.0,0.0,0.0,0.0,0.0,0.0,0.0,0.0,0.0,0.0,0.0,0.0,0.0,0.0	0.0,0.0,0.0,0.0,0.0,0.0,0.0,-6.1494,0.0,0.9961,0.0,0.0,0.0,0.0,0.0,1.1676,0.0,0.0,0.0,0.0,0.0,0.0,0.0,0.0,0.0,0.0,0.0,0.0,0.0,0.0,0.0	S31,Y32,T33,W47,G50,I51,T52,I54,L55,I57,A58,N59,Y60,A61,Q62,D99,T100,V101,M102,G103,G104,N271,G273,S274,K275,W335,D336,S337,S338,D340,Y341	S31_H,Y32_H,T33_H,W47_H,G50_H,I51_H,T52_H,I53_H,L54_H,I56_H,A57_H,N58_H,Y59_H,A60_H,Q61_H,D95_H,T96_H,V97_H,M98_H,G99_H,G100_H,N27_L,G29_L,S30_L,K31_L,W91_L,D92_L,S93_L,S94_L,D95A_L,Y96_L
md5_01cccf87bcb9fed885e75c6a92ee54d2	13_xxsBL62.Q52373_10_15.YP_009724390_1.2dd8_S.COMPLEX.2dd8_HL.pdb.minimized.pdb.final.pdb	c30ca29ed87c223576e9c7dacfba3969	m396	W47V,G50Y,D99V,S274R,D336Y,D340Q	QVQLQQSGAEVKKPGSSVKVSCKASGGTFSSYTISWVRQAPGQGLEVMGYITPILGIANYAQKFQGRVTITTDESTSTAYMELSSLRSEDTAVYYCARVTVMGGMDVWGQGTTVTVSSASTKGPSVFPLAPSSKSTSGGTSALGCLVKDYFPEPVTVSWNSGALTSGVHTFPAVLQSSGLYSLSSVVTVPSSSLGTQTYICNVNHKPSNTKVDKKVEPKSCDKTSPLFVHHHHHHGDYKDDDDKGSYELTQPPSVSVAPGKTARITCGGNNIGRKSVHWYQQKPGQAPVLVVYDDSDRPSGIPERFSGSNSGNTATLTISRVEAGDEADYYCQVWYSSSQYVFGTGTKVTVLGQPKANPTVTLFPPSSEEFQANKATLVCLISDFYPGAVTVAWKADGSPVKAGVETTKPSKQSNNKYAASSYLSLTPEQWKSHRSYSCQVTHEGSTVEKTVAPTECS	-1.15352	-3.4743				8.194						4	31.931	33.3116	0.0,0.0,0.0,-0.012,29.195,0.0,0.0,0.0,0.0,0.0,0.0,0.0,0.0,0.0,0.0,-0.006,0.0,0.0,0.0,0.0,0.0,0.0,0.0,-1.41,0.0,0.0,0.345,0.0,0.0,3.819,0.0	0.0,0.0,0.0,34.708,11.3507,0.0,0.0,0.0,0.0,0.0,0.0,0.0,0.0,0.0,0.0,1.1676,0.0,0.0,0.0,0.0,0.0,0.0,0.0,-2.1406,0.0,0.0,6.1512,0.0,0.0,-17.9253,0.0	S31,Y32,T33,W47,G50,I51,T52,I54,L55,I57,A58,N59,Y60,A61,Q62,D99,T100,V101,M102,G103,G104,N271,G273,S274,K275,W335,D336,S337,S338,D340,Y341	S31_H,Y32_H,T33_H,W47_H,G50_H,I51_H,T52_H,I53_H,L54_H,I56_H,A57_H,N58_H,Y59_H,A60_H,Q61_H,D95_H,T96_H,V97_H,M98_H,G99_H,G100_H,N27_L,G29_L,S30_L,K31_L,W91_L,D92_L,S93_L,S94_L,D95A_L,Y96_L
md5_01ce23ab617660ea7c1c10f5ac43a9f8	13_xxsBL62.Q52373_10_15.YP_009724390_1.2dd8_S.COMPLEX.2dd8_HL.pdb.minimized.pdb.final.pdb	c30ca29ed87c223576e9c7dacfba3969	m396	S31F,G50Y,I51L,I54M,A61I,V101E,S338W	QVQLQQSGAEVKKPGSSVKVSCKASGGTFSFYTISWVRQAPGQGLEWMGYLTPMLGIANYIQKFQGRVTITTDESTSTAYMELSSLRSEDTAVYYCARDTEMGGMDVWGQGTTVTVSSASTKGPSVFPLAPSSKSTSGGTSALGCLVKDYFPEPVTVSWNSGALTSGVHTFPAVLQSSGLYSLSSVVTVPSSSLGTQTYICNVNHKPSNTKVDKKVEPKSCDKTSPLFVHHHHHHGDYKDDDDKGSYELTQPPSVSVAPGKTARITCGGNNIGSKSVHWYQQKPGQAPVLVVYDDSDRPSGIPERFSGSNSGNTATLTISRVEAGDEADYYCQVWDSWSDYVFGTGTKVTVLGQPKANPTVTLFPPSSEEFQANKATLVCLISDFYPGAVTVAWKADGSPVKAGVETTKPSKQSNNKYAASSYLSLTPEQWKSHRSYSCQVTHEGSTVEKTVAPTECS	5.20352	-1.7111				6.363						4	28.65	-17.5922	-0.516,0.0,0.0,0.0,29.195,-0.016,0.0,-0.111,0.0,0.0,0.0,0.0,0.0,0.021,0.0,0.0,0.0,0.193,0.0,0.0,0.0,0.0,0.0,0.0,0.0,0.0,0.0,0.0,-0.11599999999999999,0.0,0.0	-3.6783,0.0,0.0,0.0,11.3507,-0.4909,0.0,-6.1494,0.0,0.0,0.0,0.0,0.0,2.4734,0.0,0.0,0.0,-13.8596,0.0,0.0,0.0,0.0,0.0,0.0,0.0,0.0,0.0,0.0,-7.2381,0.0,0.0	S31,Y32,T33,W47,G50,I51,T52,I54,L55,I57,A58,N59,Y60,A61,Q62,D99,T100,V101,M102,G103,G104,N271,G273,S274,K275,W335,D336,S337,S338,D340,Y341	S31_H,Y32_H,T33_H,W47_H,G50_H,I51_H,T52_H,I53_H,L54_H,I56_H,A57_H,N58_H,Y59_H,A60_H,Q61_H,D95_H,T96_H,V97_H,M98_H,G99_H,G100_H,N27_L,G29_L,S30_L,K31_L,W91_L,D92_L,S93_L,S94_L,D95A_L,Y96_L
md5_01cf19f6185f717254be37d4e27e5465	13_xxsBL62.Q52373_10_15.YP_009724390_1.2dd8_S.COMPLEX.2dd8_HL.pdb.minimized.pdb.final.pdb	c30ca29ed87c223576e9c7dacfba3969	m396	I57M,A58P,N59T,N271R,S274L	QVQLQQSGAEVKKPGSSVKVSCKASGGTFSSYTISWVRQAPGQGLEWMGGITPILGMPTYAQKFQGRVTITTDESTSTAYMELSSLRSEDTAVYYCARDTVMGGMDVWGQGTTVTVSSASTKGPSVFPLAPSSKSTSGGTSALGCLVKDYFPEPVTVSWNSGALTSGVHTFPAVLQSSGLYSLSSVVTVPSSSLGTQTYICNVNHKPSNTKVDKKVEPKSCDKTSPLFVHHHHHHGDYKDDDDKGSYELTQPPSVSVAPGKTARITCGGNRIGLKSVHWYQQKPGQAPVLVVYDDSDRPSGIPERFSGSNSGNTATLTISRVEAGDEADYYCQVWDSSSDYVFGTGTKVTVLGQPKANPTVTLFPPSSEEFQANKATLVCLISDFYPGAVTVAWKADGSPVKAGVETTKPSKQSNNKYAASSYLSLTPEQWKSHRSYSCQVTHEGSTVEKTVAPTECS	-0.88255	-1.5969				6.469						1	2.115	4.5766	0.0,0.0,0.0,0.0,0.0,0.0,0.0,0.0,0.0,-0.075,-0.191,1.149,0.0,0.0,0.0,0.0,0.0,0.0,0.0,0.0,0.0,-0.064,0.0,1.296,0.0,0.0,0.0,0.0,0.0,0.0,0.0	0.0,0.0,0.0,0.0,0.0,0.0,0.0,0.0,0.0,-0.6486,0.2554,-9.4395,0.0,0.0,0.0,0.0,0.0,0.0,0.0,0.0,0.0,2.5421,0.0,11.8672,0.0,0.0,0.0,0.0,0.0,0.0,0.0	S31,Y32,T33,W47,G50,I51,T52,I54,L55,I57,A58,N59,Y60,A61,Q62,D99,T100,V101,M102,G103,G104,N271,G273,S274,K275,W335,D336,S337,S338,D340,Y341	S31_H,Y32_H,T33_H,W47_H,G50_H,I51_H,T52_H,I53_H,L54_H,I56_H,A57_H,N58_H,Y59_H,A60_H,Q61_H,D95_H,T96_H,V97_H,M98_H,G99_H,G100_H,N27_L,G29_L,S30_L,K31_L,W91_L,D92_L,S93_L,S94_L,D95A_L,Y96_L
md5_01cf6d1978f57d9dd7091f89013868fb	13_xxsBL62.Q52373_10_15.YP_009724390_1.2dd8_S.COMPLEX.2dd8_HL.pdb.minimized.pdb.final.pdb	c30ca29ed87c223576e9c7dacfba3969	m396	W47D,I54L,I57D,A61I,D99V,T100D,S337F	QVQLQQSGAEVKKPGSSVKVSCKASGGTFSSYTISWVRQAPGQGLEDMGGITPLLGDANYIQKFQGRVTITTDESTSTAYMELSSLRSEDTAVYYCARVDVMGGMDVWGQGTTVTVSSASTKGPSVFPLAPSSKSTSGGTSALGCLVKDYFPEPVTVSWNSGALTSGVHTFPAVLQSSGLYSLSSVVTVPSSSLGTQTYICNVNHKPSNTKVDKKVEPKSCDKTSPLFVHHHHHHGDYKDDDDKGSYELTQPPSVSVAPGKTARITCGGNNIGSKSVHWYQQKPGQAPVLVVYDDSDRPSGIPERFSGSNSGNTATLTISRVEAGDEADYYCQVWDFSSDYVFGTGTKVTVLGQPKANPTVTLFPPSSEEFQANKATLVCLISDFYPGAVTVAWKADGSPVKAGVETTKPSKQSNNKYAASSYLSLTPEQWKSHRSYSCQVTHEGSTVEKTVAPTECS	1.73398	-5.0319				12.473						5	22.724	22.7646	0.0,0.0,0.0,-0.064,0.0,0.0,0.0,0.069,0.0,-1.1440000000000001,0.0,0.0,0.0,0.021,0.0,-0.006,-0.133,0.0,0.0,0.0,0.0,0.0,0.0,0.0,0.0,0.0,0.0,23.980999999999998,0.0,0.0,0.0	0.0,0.0,0.0,13.9576,0.0,0.0,0.0,-9.5967,0.0,2.4783,0.0,0.0,0.0,2.4734,0.0,1.1676,-2.7615,0.0,0.0,0.0,0.0,0.0,0.0,0.0,0.0,0.0,0.0,15.0459,0.0,0.0,0.0	S31,Y32,T33,W47,G50,I51,T52,I54,L55,I57,A58,N59,Y60,A61,Q62,D99,T100,V101,M102,G103,G104,N271,G273,S274,K275,W335,D336,S337,S338,D340,Y341	S31_H,Y32_H,T33_H,W47_H,G50_H,I51_H,T52_H,I53_H,L54_H,I56_H,A57_H,N58_H,Y59_H,A60_H,Q61_H,D95_H,T96_H,V97_H,M98_H,G99_H,G100_H,N27_L,G29_L,S30_L,K31_L,W91_L,D92_L,S93_L,S94_L,D95A_L,Y96_L
md5_01cf8e3ab55b31b1065f58744be3b97c	13_xxsBL62.Q52373_10_15.YP_009724390_1.2dd8_S.COMPLEX.2dd8_HL.pdb.minimized.pdb.final.pdb	c30ca29ed87c223576e9c7dacfba3969	m396	N59K,A61K,D99V,T100H	QVQLQQSGAEVKKPGSSVKVSCKASGGTFSSYTISWVRQAPGQGLEWMGGITPILGIAKYKQKFQGRVTITTDESTSTAYMELSSLRSEDTAVYYCARVHVMGGMDVWGQGTTVTVSSASTKGPSVFPLAPSSKSTSGGTSALGCLVKDYFPEPVTVSWNSGALTSGVHTFPAVLQSSGLYSLSSVVTVPSSSLGTQTYICNVNHKPSNTKVDKKVEPKSCDKTSPLFVHHHHHHGDYKDDDDKGSYELTQPPSVSVAPGKTARITCGGNNIGSKSVHWYQQKPGQAPVLVVYDDSDRPSGIPERFSGSNSGNTATLTISRVEAGDEADYYCQVWDSSSDYVFGTGTKVTVLGQPKANPTVTLFPPSSEEFQANKATLVCLISDFYPGAVTVAWKADGSPVKAGVETTKPSKQSNNKYAASSYLSLTPEQWKSHRSYSCQVTHEGSTVEKTVAPTECS	-2.17672	-2.6999				1.21						3	1.448	5.7478	0.0,0.0,0.0,0.0,0.0,0.0,0.0,0.0,0.0,0.0,0.0,1.499,0.0,0.0,0.0,-0.006,-0.045,0.0,0.0,0.0,0.0,0.0,0.0,0.0,0.0,0.0,0.0,0.0,0.0,0.0,0.0	0.0,0.0,0.0,0.0,0.0,0.0,0.0,0.0,0.0,0.0,0.0,-1.9062,0.0,4.0026,0.0,1.1676,2.4838,0.0,0.0,0.0,0.0,0.0,0.0,0.0,0.0,0.0,0.0,0.0,0.0,0.0,0.0	S31,Y32,T33,W47,G50,I51,T52,I54,L55,I57,A58,N59,Y60,A61,Q62,D99,T100,V101,M102,G103,G104,N271,G273,S274,K275,W335,D336,S337,S338,D340,Y341	S31_H,Y32_H,T33_H,W47_H,G50_H,I51_H,T52_H,I53_H,L54_H,I56_H,A57_H,N58_H,Y59_H,A60_H,Q61_H,D95_H,T96_H,V97_H,M98_H,G99_H,G100_H,N27_L,G29_L,S30_L,K31_L,W91_L,D92_L,S93_L,S94_L,D95A_L,Y96_L
md5_01d051009c08bb73f1480610713f5fcc	13_xxsBL62.Q52373_10_15.YP_009724390_1.2dd8_S.COMPLEX.2dd8_HL.pdb.minimized.pdb.final.pdb	c30ca29ed87c223576e9c7dacfba3969	m396	S31V,Y32I,A58I,G104V,S274G,Y341T	QVQLQQSGAEVKKPGSSVKVSCKASGGTFSVITISWVRQAPGQGLEWMGGITPILGIINYAQKFQGRVTITTDESTSTAYMELSSLRSEDTAVYYCARDTVMGVMDVWGQGTTVTVSSASTKGPSVFPLAPSSKSTSGGTSALGCLVKDYFPEPVTVSWNSGALTSGVHTFPAVLQSSGLYSLSSVVTVPSSSLGTQTYICNVNHKPSNTKVDKKVEPKSCDKTSPLFVHHHHHHGDYKDDDDKGSYELTQPPSVSVAPGKTARITCGGNNIGGKSVHWYQQKPGQAPVLVVYDDSDRPSGIPERFSGSNSGNTATLTISRVEAGDEADYYCQVWDSSSDTVFGTGTKVTVLGQPKANPTVTLFPPSSEEFQANKATLVCLISDFYPGAVTVAWKADGSPVKAGVETTKPSKQSNNKYAASSYLSLTPEQWKSHRSYSCQVTHEGSTVEKTVAPTECS	27.9916	0.7443				12.7						3	0.365	378.7329	2.843,0.708,0.0,0.0,0.0,0.0,0.0,0.0,0.0,0.0,0.039,0.0,0.0,0.0,0.0,0.0,0.0,0.0,0.0,0.0,-3.363,0.0,0.0,0.191,0.0,0.0,0.0,0.0,0.0,0.0,-0.053	22.8689,7.4994,0.0,0.0,0.0,0.0,0.0,0.0,0.0,0.0,79.0674,0.0,0.0,0.0,0.0,0.0,0.0,0.0,0.0,0.0,248.41,0.0,0.0,1.8059,0.0,0.0,0.0,0.0,0.0,0.0,19.0813	S31,Y32,T33,W47,G50,I51,T52,I54,L55,I57,A58,N59,Y60,A61,Q62,D99,T100,V101,M102,G103,G104,N271,G273,S274,K275,W335,D336,S337,S338,D340,Y341	S31_H,Y32_H,T33_H,W47_H,G50_H,I51_H,T52_H,I53_H,L54_H,I56_H,A57_H,N58_H,Y59_H,A60_H,Q61_H,D95_H,T96_H,V97_H,M98_H,G99_H,G100_H,N27_L,G29_L,S30_L,K31_L,W91_L,D92_L,S93_L,S94_L,D95A_L,Y96_L
md5_01d15ac6c20a63ffd40b754e30525d9d	13_xxsBL62.Q52373_10_15.YP_009724390_1.2dd8_S.COMPLEX.2dd8_HL.pdb.minimized.pdb.final.pdb	c30ca29ed87c223576e9c7dacfba3969	m396	W47V,Y60E,S274R,D336K	QVQLQQSGAEVKKPGSSVKVSCKASGGTFSSYTISWVRQAPGQGLEVMGGITPILGIANEAQKFQGRVTITTDESTSTAYMELSSLRSEDTAVYYCARDTVMGGMDVWGQGTTVTVSSASTKGPSVFPLAPSSKSTSGGTSALGCLVKDYFPEPVTVSWNSGALTSGVHTFPAVLQSSGLYSLSSVVTVPSSSLGTQTYICNVNHKPSNTKVDKKVEPKSCDKTSPLFVHHHHHHGDYKDDDDKGSYELTQPPSVSVAPGKTARITCGGNNIGRKSVHWYQQKPGQAPVLVVYDDSDRPSGIPERFSGSNSGNTATLTISRVEAGDEADYYCQVWKSSSDYVFGTGTKVTVLGQPKANPTVTLFPPSSEEFQANKATLVCLISDFYPGAVTVAWKADGSPVKAGVETTKPSKQSNNKYAASSYLSLTPEQWKSHRSYSCQVTHEGSTVEKTVAPTECS	7.08315	-0.9968				12.529						2	-0.13	97.7247	0.0,0.0,0.0,-0.012,0.0,0.0,0.0,0.0,0.0,0.0,0.0,0.0,0.0,0.0,0.0,0.0,0.0,0.0,0.0,0.0,0.0,0.0,0.0,-1.41,0.0,0.0,1.2919999999999998,0.0,0.0,0.0,0.0	0.0,0.0,0.0,34.708,0.0,0.0,0.0,0.0,0.0,0.0,0.0,0.0,35.4557,0.0,0.0,0.0,0.0,0.0,0.0,0.0,0.0,0.0,0.0,-2.1406,0.0,0.0,29.7016,0.0,0.0,0.0,0.0	S31,Y32,T33,W47,G50,I51,T52,I54,L55,I57,A58,N59,Y60,A61,Q62,D99,T100,V101,M102,G103,G104,N271,G273,S274,K275,W335,D336,S337,S338,D340,Y341	S31_H,Y32_H,T33_H,W47_H,G50_H,I51_H,T52_H,I53_H,L54_H,I56_H,A57_H,N58_H,Y59_H,A60_H,Q61_H,D95_H,T96_H,V97_H,M98_H,G99_H,G100_H,N27_L,G29_L,S30_L,K31_L,W91_L,D92_L,S93_L,S94_L,D95A_L,Y96_L
md5_01d1ae3c1acf3ae9605a1aed1d58a4f1	13_xxsBL62.Q52373_10_15.YP_009724390_1.2dd8_S.COMPLEX.2dd8_HL.pdb.minimized.pdb.final.pdb	c30ca29ed87c223576e9c7dacfba3969	m396	N271M,D336K,D340Q	QVQLQQSGAEVKKPGSSVKVSCKASGGTFSSYTISWVRQAPGQGLEWMGGITPILGIANYAQKFQGRVTITTDESTSTAYMELSSLRSEDTAVYYCARDTVMGGMDVWGQGTTVTVSSASTKGPSVFPLAPSSKSTSGGTSALGCLVKDYFPEPVTVSWNSGALTSGVHTFPAVLQSSGLYSLSSVVTVPSSSLGTQTYICNVNHKPSNTKVDKKVEPKSCDKTSPLFVHHHHHHGDYKDDDDKGSYELTQPPSVSVAPGKTARITCGGNMIGSKSVHWYQQKPGQAPVLVVYDDSDRPSGIPERFSGSNSGNTATLTISRVEAGDEADYYCQVWKSSSQYVFGTGTKVTVLGQPKANPTVTLFPPSSEEFQANKATLVCLISDFYPGAVTVAWKADGSPVKAGVETTKPSKQSNNKYAASSYLSLTPEQWKSHRSYSCQVTHEGSTVEKTVAPTECS	1.64182	-1.1107				7.797						1	5.109	30.7098	0.0,0.0,0.0,0.0,0.0,0.0,0.0,0.0,0.0,0.0,0.0,0.0,0.0,0.0,0.0,0.0,0.0,0.0,0.0,0.0,0.0,-0.002,0.0,0.0,0.0,0.0,1.2919999999999998,0.0,0.0,3.819,0.0	0.0,0.0,0.0,0.0,0.0,0.0,0.0,0.0,0.0,0.0,0.0,0.0,0.0,0.0,0.0,0.0,0.0,0.0,0.0,0.0,0.0,18.9335,0.0,0.0,0.0,0.0,29.7016,0.0,0.0,-17.9253,0.0	S31,Y32,T33,W47,G50,I51,T52,I54,L55,I57,A58,N59,Y60,A61,Q62,D99,T100,V101,M102,G103,G104,N271,G273,S274,K275,W335,D336,S337,S338,D340,Y341	S31_H,Y32_H,T33_H,W47_H,G50_H,I51_H,T52_H,I53_H,L54_H,I56_H,A57_H,N58_H,Y59_H,A60_H,Q61_H,D95_H,T96_H,V97_H,M98_H,G99_H,G100_H,N27_L,G29_L,S30_L,K31_L,W91_L,D92_L,S93_L,S94_L,D95A_L,Y96_L
md5_01d1aef95c9a234c795f7b4cd1cf0caa	13_xxsBL62.Q52373_10_15.YP_009724390_1.2dd8_S.COMPLEX.2dd8_HL.pdb.minimized.pdb.final.pdb	c30ca29ed87c223576e9c7dacfba3969	m396	I57M,A58Q,D99V,V101E,D340Q	QVQLQQSGAEVKKPGSSVKVSCKASGGTFSSYTISWVRQAPGQGLEWMGGITPILGMQNYAQKFQGRVTITTDESTSTAYMELSSLRSEDTAVYYCARVTEMGGMDVWGQGTTVTVSSASTKGPSVFPLAPSSKSTSGGTSALGCLVKDYFPEPVTVSWNSGALTSGVHTFPAVLQSSGLYSLSSVVTVPSSSLGTQTYICNVNHKPSNTKVDKKVEPKSCDKTSPLFVHHHHHHGDYKDDDDKGSYELTQPPSVSVAPGKTARITCGGNNIGSKSVHWYQQKPGQAPVLVVYDDSDRPSGIPERFSGSNSGNTATLTISRVEAGDEADYYCQVWDSSSQYVFGTGTKVTVLGQPKANPTVTLFPPSSEEFQANKATLVCLISDFYPGAVTVAWKADGSPVKAGVETTKPSKQSNNKYAASSYLSLTPEQWKSHRSYSCQVTHEGSTVEKTVAPTECS	-2.35498	-0.1181				1.669						3	3.943	-25.912	0.0,0.0,0.0,0.0,0.0,0.0,0.0,0.0,0.0,-0.075,0.012,0.0,0.0,0.0,0.0,-0.006,0.0,0.193,0.0,0.0,0.0,0.0,0.0,0.0,0.0,0.0,0.0,0.0,0.0,3.819,0.0	0.0,0.0,0.0,0.0,0.0,0.0,0.0,0.0,0.0,-0.6486,5.3539,0.0,0.0,0.0,0.0,1.1676,0.0,-13.8596,0.0,0.0,0.0,0.0,0.0,0.0,0.0,0.0,0.0,0.0,0.0,-17.9253,0.0	S31,Y32,T33,W47,G50,I51,T52,I54,L55,I57,A58,N59,Y60,A61,Q62,D99,T100,V101,M102,G103,G104,N271,G273,S274,K275,W335,D336,S337,S338,D340,Y341	S31_H,Y32_H,T33_H,W47_H,G50_H,I51_H,T52_H,I53_H,L54_H,I56_H,A57_H,N58_H,Y59_H,A60_H,Q61_H,D95_H,T96_H,V97_H,M98_H,G99_H,G100_H,N27_L,G29_L,S30_L,K31_L,W91_L,D92_L,S93_L,S94_L,D95A_L,Y96_L
md5_01d22d2316079854029bba0184c56139	13_xxsBL62.Q52373_10_15.YP_009724390_1.2dd8_S.COMPLEX.2dd8_HL.pdb.minimized.pdb.final.pdb	c30ca29ed87c223576e9c7dacfba3969	m396	W47D,G104L,S337M	QVQLQQSGAEVKKPGSSVKVSCKASGGTFSSYTISWVRQAPGQGLEDMGGITPILGIANYAQKFQGRVTITTDESTSTAYMELSSLRSEDTAVYYCARDTVMGLMDVWGQGTTVTVSSASTKGPSVFPLAPSSKSTSGGTSALGCLVKDYFPEPVTVSWNSGALTSGVHTFPAVLQSSGLYSLSSVVTVPSSSLGTQTYICNVNHKPSNTKVDKKVEPKSCDKTSPLFVHHHHHHGDYKDDDDKGSYELTQPPSVSVAPGKTARITCGGNNIGSKSVHWYQQKPGQAPVLVVYDDSDRPSGIPERFSGSNSGNTATLTISRVEAGDEADYYCQVWDMSSDYVFGTGTKVTVLGQPKANPTVTLFPPSSEEFQANKATLVCLISDFYPGAVTVAWKADGSPVKAGVETTKPSKQSNNKYAASSYLSLTPEQWKSHRSYSCQVTHEGSTVEKTVAPTECS	21.3728	-2.1372				11.765						3	-1.807	239.3129	0.0,0.0,0.0,-0.064,0.0,0.0,0.0,0.0,0.0,0.0,0.0,0.0,0.0,0.0,0.0,0.0,0.0,0.0,0.0,0.0,-3.9130000000000003,0.0,0.0,0.0,0.0,0.0,0.0,2.17,0.0,0.0,0.0	0.0,0.0,0.0,13.9576,0.0,0.0,0.0,0.0,0.0,0.0,0.0,0.0,0.0,0.0,0.0,0.0,0.0,0.0,0.0,0.0,200.139,0.0,0.0,0.0,0.0,0.0,0.0,25.2163,0.0,0.0,0.0	S31,Y32,T33,W47,G50,I51,T52,I54,L55,I57,A58,N59,Y60,A61,Q62,D99,T100,V101,M102,G103,G104,N271,G273,S274,K275,W335,D336,S337,S338,D340,Y341	S31_H,Y32_H,T33_H,W47_H,G50_H,I51_H,T52_H,I53_H,L54_H,I56_H,A57_H,N58_H,Y59_H,A60_H,Q61_H,D95_H,T96_H,V97_H,M98_H,G99_H,G100_H,N27_L,G29_L,S30_L,K31_L,W91_L,D92_L,S93_L,S94_L,D95A_L,Y96_L
md5_01d42db01b3f21d17e7d45388d45b6c4	13_xxsBL62.Q52373_10_15.YP_009724390_1.2dd8_S.COMPLEX.2dd8_HL.pdb.minimized.pdb.final.pdb	c30ca29ed87c223576e9c7dacfba3969	m396	S31M,L55M,N59M,T100D,V101R,D336K,S338F	QVQLQQSGAEVKKPGSSVKVSCKASGGTFSMYTISWVRQAPGQGLEWMGGITPIMGIAMYAQKFQGRVTITTDESTSTAYMELSSLRSEDTAVYYCARDDRMGGMDVWGQGTTVTVSSASTKGPSVFPLAPSSKSTSGGTSALGCLVKDYFPEPVTVSWNSGALTSGVHTFPAVLQSSGLYSLSSVVTVPSSSLGTQTYICNVNHKPSNTKVDKKVEPKSCDKTSPLFVHHHHHHGDYKDDDDKGSYELTQPPSVSVAPGKTARITCGGNNIGSKSVHWYQQKPGQAPVLVVYDDSDRPSGIPERFSGSNSGNTATLTISRVEAGDEADYYCQVWKSFSDYVFGTGTKVTVLGQPKANPTVTLFPPSSEEFQANKATLVCLISDFYPGAVTVAWKADGSPVKAGVETTKPSKQSNNKYAASSYLSLTPEQWKSHRSYSCQVTHEGSTVEKTVAPTECS	-1.79587	-4.5046				7.926						5	2.681	30.5927	-0.182,0.0,0.0,0.0,0.0,0.0,0.0,0.0,0.51,0.0,0.0,1.136,0.0,0.0,0.0,0.0,-0.133,-0.125,0.0,0.0,0.0,0.0,0.0,0.0,0.0,0.0,1.2919999999999998,0.0,0.183,0.0,0.0	8.7685,0.0,0.0,0.0,0.0,0.0,0.0,0.0,13.1974,0.0,0.0,-8.7481,0.0,0.0,0.0,0.0,-2.7615,-17.6591,0.0,0.0,0.0,0.0,0.0,0.0,0.0,0.0,29.7016,0.0,8.0939,0.0,0.0	S31,Y32,T33,W47,G50,I51,T52,I54,L55,I57,A58,N59,Y60,A61,Q62,D99,T100,V101,M102,G103,G104,N271,G273,S274,K275,W335,D336,S337,S338,D340,Y341	S31_H,Y32_H,T33_H,W47_H,G50_H,I51_H,T52_H,I53_H,L54_H,I56_H,A57_H,N58_H,Y59_H,A60_H,Q61_H,D95_H,T96_H,V97_H,M98_H,G99_H,G100_H,N27_L,G29_L,S30_L,K31_L,W91_L,D92_L,S93_L,S94_L,D95A_L,Y96_L
md5_01d4c0a9ef1ddc9c0ec66ef3645b7fbc	13_xxsBL62.Q52373_10_15.YP_009724390_1.2dd8_S.COMPLEX.2dd8_HL.pdb.minimized.pdb.final.pdb	c30ca29ed87c223576e9c7dacfba3969	m396	I54D,A58N,D99V,G104L,S338M	QVQLQQSGAEVKKPGSSVKVSCKASGGTFSSYTISWVRQAPGQGLEWMGGITPDLGINNYAQKFQGRVTITTDESTSTAYMELSSLRSEDTAVYYCARVTVMGLMDVWGQGTTVTVSSASTKGPSVFPLAPSSKSTSGGTSALGCLVKDYFPEPVTVSWNSGALTSGVHTFPAVLQSSGLYSLSSVVTVPSSSLGTQTYICNVNHKPSNTKVDKKVEPKSCDKTSPLFVHHHHHHGDYKDDDDKGSYELTQPPSVSVAPGKTARITCGGNNIGSKSVHWYQQKPGQAPVLVVYDDSDRPSGIPERFSGSNSGNTATLTISRVEAGDEADYYCQVWDSMSDYVFGTGTKVTVLGQPKANPTVTLFPPSSEEFQANKATLVCLISDFYPGAVTVAWKADGSPVKAGVETTKPSKQSNNKYAASSYLSLTPEQWKSHRSYSCQVTHEGSTVEKTVAPTECS	19.3148	-3.1149				3.178						5	-5.068	190.521	0.0,0.0,0.0,0.0,0.0,0.0,0.0,-1.244,0.0,0.0,0.006999999999999999,0.0,0.0,0.0,0.0,-0.006,0.0,0.0,0.0,0.0,-3.9130000000000003,0.0,0.0,0.0,0.0,0.0,0.0,0.0,0.08800000000000001,0.0,0.0	0.0,0.0,0.0,0.0,0.0,0.0,0.0,-11.652999999999999,0.0,0.0,-0.4657,0.0,0.0,0.0,0.0,1.1676,0.0,0.0,0.0,0.0,200.139,0.0,0.0,0.0,0.0,0.0,0.0,0.0,1.3331,0.0,0.0	S31,Y32,T33,W47,G50,I51,T52,I54,L55,I57,A58,N59,Y60,A61,Q62,D99,T100,V101,M102,G103,G104,N271,G273,S274,K275,W335,D336,S337,S338,D340,Y341	S31_H,Y32_H,T33_H,W47_H,G50_H,I51_H,T52_H,I53_H,L54_H,I56_H,A57_H,N58_H,Y59_H,A60_H,Q61_H,D95_H,T96_H,V97_H,M98_H,G99_H,G100_H,N27_L,G29_L,S30_L,K31_L,W91_L,D92_L,S93_L,S94_L,D95A_L,Y96_L
md5_01d526c04a95f14caafeb447ad2be37a	13_xxsBL62.Q52373_10_15.YP_009724390_1.2dd8_S.COMPLEX.2dd8_HL.pdb.minimized.pdb.final.pdb	c30ca29ed87c223576e9c7dacfba3969	m396	L55M,I57M,Y60E,N271R,S337L	QVQLQQSGAEVKKPGSSVKVSCKASGGTFSSYTISWVRQAPGQGLEWMGGITPIMGMANEAQKFQGRVTITTDESTSTAYMELSSLRSEDTAVYYCARDTVMGGMDVWGQGTTVTVSSASTKGPSVFPLAPSSKSTSGGTSALGCLVKDYFPEPVTVSWNSGALTSGVHTFPAVLQSSGLYSLSSVVTVPSSSLGTQTYICNVNHKPSNTKVDKKVEPKSCDKTSPLFVHHHHHHGDYKDDDDKGSYELTQPPSVSVAPGKTARITCGGNRIGSKSVHWYQQKPGQAPVLVVYDDSDRPSGIPERFSGSNSGNTATLTISRVEAGDEADYYCQVWDLSSDYVFGTGTKVTVLGQPKANPTVTLFPPSSEEFQANKATLVCLISDFYPGAVTVAWKADGSPVKAGVETTKPSKQSNNKYAASSYLSLTPEQWKSHRSYSCQVTHEGSTVEKTVAPTECS	3.68161	-1.6751				10.906						1	4.959	72.0975	0.0,0.0,0.0,0.0,0.0,0.0,0.0,0.0,0.51,-0.075,0.0,0.0,0.0,0.0,0.0,0.0,0.0,0.0,0.0,0.0,0.0,-0.064,0.0,0.0,0.0,0.0,0.0,4.588,0.0,0.0,0.0	0.0,0.0,0.0,0.0,0.0,0.0,0.0,0.0,13.1974,-0.6486,0.0,0.0,35.4557,0.0,0.0,0.0,0.0,0.0,0.0,0.0,0.0,2.5421,0.0,0.0,0.0,0.0,0.0,21.5509,0.0,0.0,0.0	S31,Y32,T33,W47,G50,I51,T52,I54,L55,I57,A58,N59,Y60,A61,Q62,D99,T100,V101,M102,G103,G104,N271,G273,S274,K275,W335,D336,S337,S338,D340,Y341	S31_H,Y32_H,T33_H,W47_H,G50_H,I51_H,T52_H,I53_H,L54_H,I56_H,A57_H,N58_H,Y59_H,A60_H,Q61_H,D95_H,T96_H,V97_H,M98_H,G99_H,G100_H,N27_L,G29_L,S30_L,K31_L,W91_L,D92_L,S93_L,S94_L,D95A_L,Y96_L
md5_01d5efc7d51922dcc03240890cd63989	13_xxsBL62.Q52373_10_15.YP_009724390_1.2dd8_S.COMPLEX.2dd8_HL.pdb.minimized.pdb.final.pdb	c30ca29ed87c223576e9c7dacfba3969	m396	G50Y,Y60E,A61I,G104L,S274L,S337F,S338Y	QVQLQQSGAEVKKPGSSVKVSCKASGGTFSSYTISWVRQAPGQGLEWMGYITPILGIANEIQKFQGRVTITTDESTSTAYMELSSLRSEDTAVYYCARDTVMGLMDVWGQGTTVTVSSASTKGPSVFPLAPSSKSTSGGTSALGCLVKDYFPEPVTVSWNSGALTSGVHTFPAVLQSSGLYSLSSVVTVPSSSLGTQTYICNVNHKPSNTKVDKKVEPKSCDKTSPLFVHHHHHHGDYKDDDDKGSYELTQPPSVSVAPGKTARITCGGNNIGLKSVHWYQQKPGQAPVLVVYDDSDRPSGIPERFSGSNSGNTATLTISRVEAGDEADYYCQVWDFYSDYVFGTGTKVTVLGQPKANPTVTLFPPSSEEFQANKATLVCLISDFYPGAVTVAWKADGSPVKAGVETTKPSKQSNNKYAASSYLSLTPEQWKSHRSYSCQVTHEGSTVEKTVAPTECS	22.5021	-3.3445				16.622						5	50.729	273.2534	0.0,0.0,0.0,0.0,29.195,0.0,0.0,0.0,0.0,0.0,0.0,0.0,0.0,0.021,0.0,0.0,0.0,0.0,0.0,0.0,-3.9130000000000003,0.0,0.0,1.296,0.0,0.0,0.0,23.980999999999998,0.149,0.0,0.0	0.0,0.0,0.0,0.0,11.3507,0.0,0.0,0.0,0.0,0.0,0.0,0.0,35.4557,2.4734,0.0,0.0,0.0,0.0,0.0,0.0,200.139,0.0,0.0,11.8672,0.0,0.0,0.0,15.0459,-3.0785,0.0,0.0	S31,Y32,T33,W47,G50,I51,T52,I54,L55,I57,A58,N59,Y60,A61,Q62,D99,T100,V101,M102,G103,G104,N271,G273,S274,K275,W335,D336,S337,S338,D340,Y341	S31_H,Y32_H,T33_H,W47_H,G50_H,I51_H,T52_H,I53_H,L54_H,I56_H,A57_H,N58_H,Y59_H,A60_H,Q61_H,D95_H,T96_H,V97_H,M98_H,G99_H,G100_H,N27_L,G29_L,S30_L,K31_L,W91_L,D92_L,S93_L,S94_L,D95A_L,Y96_L
md5_01d7c278e9fd2b15a306268fc47d638c	13_xxsBL62.Q52373_10_15.YP_009724390_1.2dd8_S.COMPLEX.2dd8_HL.pdb.minimized.pdb.final.pdb	c30ca29ed87c223576e9c7dacfba3969	m396	W47V,I51L,I57D,T100I,D340Q	QVQLQQSGAEVKKPGSSVKVSCKASGGTFSSYTISWVRQAPGQGLEVMGGLTPILGDANYAQKFQGRVTITTDESTSTAYMELSSLRSEDTAVYYCARDIVMGGMDVWGQGTTVTVSSASTKGPSVFPLAPSSKSTSGGTSALGCLVKDYFPEPVTVSWNSGALTSGVHTFPAVLQSSGLYSLSSVVTVPSSSLGTQTYICNVNHKPSNTKVDKKVEPKSCDKTSPLFVHHHHHHGDYKDDDDKGSYELTQPPSVSVAPGKTARITCGGNNIGSKSVHWYQQKPGQAPVLVVYDDSDRPSGIPERFSGSNSGNTATLTISRVEAGDEADYYCQVWDSSSQYVFGTGTKVTVLGQPKANPTVTLFPPSSEEFQANKATLVCLISDFYPGAVTVAWKADGSPVKAGVETTKPSKQSNNKYAASSYLSLTPEQWKSHRSYSCQVTHEGSTVEKTVAPTECS	2.52769	-1.2669				10.224						2	2.661	19.6829	0.0,0.0,0.0,-0.012,0.0,-0.016,0.0,0.0,0.0,-1.1440000000000001,0.0,0.0,0.0,0.0,0.0,0.0,0.013999999999999999,0.0,0.0,0.0,0.0,0.0,0.0,0.0,0.0,0.0,0.0,0.0,0.0,3.819,0.0	0.0,0.0,0.0,34.708,0.0,-0.4909,0.0,0.0,0.0,2.4783,0.0,0.0,0.0,0.0,0.0,0.0,0.9128,0.0,0.0,0.0,0.0,0.0,0.0,0.0,0.0,0.0,0.0,0.0,0.0,-17.9253,0.0	S31,Y32,T33,W47,G50,I51,T52,I54,L55,I57,A58,N59,Y60,A61,Q62,D99,T100,V101,M102,G103,G104,N271,G273,S274,K275,W335,D336,S337,S338,D340,Y341	S31_H,Y32_H,T33_H,W47_H,G50_H,I51_H,T52_H,I53_H,L54_H,I56_H,A57_H,N58_H,Y59_H,A60_H,Q61_H,D95_H,T96_H,V97_H,M98_H,G99_H,G100_H,N27_L,G29_L,S30_L,K31_L,W91_L,D92_L,S93_L,S94_L,D95A_L,Y96_L
md5_01d89349ac6811de84bb6a678794d08f	13_xxsBL62.Q52373_10_15.YP_009724390_1.2dd8_S.COMPLEX.2dd8_HL.pdb.minimized.pdb.final.pdb	c30ca29ed87c223576e9c7dacfba3969	m396	W47V,I51L,N59M,D99V	QVQLQQSGAEVKKPGSSVKVSCKASGGTFSSYTISWVRQAPGQGLEVMGGLTPILGIAMYAQKFQGRVTITTDESTSTAYMELSSLRSEDTAVYYCARVTVMGGMDVWGQGTTVTVSSASTKGPSVFPLAPSSKSTSGGTSALGCLVKDYFPEPVTVSWNSGALTSGVHTFPAVLQSSGLYSLSSVVTVPSSSLGTQTYICNVNHKPSNTKVDKKVEPKSCDKTSPLFVHHHHHHGDYKDDDDKGSYELTQPPSVSVAPGKTARITCGGNNIGSKSVHWYQQKPGQAPVLVVYDDSDRPSGIPERFSGSNSGNTATLTISRVEAGDEADYYCQVWDSSSDYVFGTGTKVTVLGQPKANPTVTLFPPSSEEFQANKATLVCLISDFYPGAVTVAWKADGSPVKAGVETTKPSKQSNNKYAASSYLSLTPEQWKSHRSYSCQVTHEGSTVEKTVAPTECS	0.64287	0.4644				5.769						3	1.102	26.6366	0.0,0.0,0.0,-0.012,0.0,-0.016,0.0,0.0,0.0,0.0,0.0,1.136,0.0,0.0,0.0,-0.006,0.0,0.0,0.0,0.0,0.0,0.0,0.0,0.0,0.0,0.0,0.0,0.0,0.0,0.0,0.0	0.0,0.0,0.0,34.708,0.0,-0.4909,0.0,0.0,0.0,0.0,0.0,-8.7481,0.0,0.0,0.0,1.1676,0.0,0.0,0.0,0.0,0.0,0.0,0.0,0.0,0.0,0.0,0.0,0.0,0.0,0.0,0.0	S31,Y32,T33,W47,G50,I51,T52,I54,L55,I57,A58,N59,Y60,A61,Q62,D99,T100,V101,M102,G103,G104,N271,G273,S274,K275,W335,D336,S337,S338,D340,Y341	S31_H,Y32_H,T33_H,W47_H,G50_H,I51_H,T52_H,I53_H,L54_H,I56_H,A57_H,N58_H,Y59_H,A60_H,Q61_H,D95_H,T96_H,V97_H,M98_H,G99_H,G100_H,N27_L,G29_L,S30_L,K31_L,W91_L,D92_L,S93_L,S94_L,D95A_L,Y96_L
md5_01d8d37779f0813c541e61972f9f9119	13_xxsBL62.Q52373_10_15.YP_009724390_1.2dd8_S.COMPLEX.2dd8_HL.pdb.minimized.pdb.final.pdb	c30ca29ed87c223576e9c7dacfba3969	m396	I57M,A61K,D99V,S338M	QVQLQQSGAEVKKPGSSVKVSCKASGGTFSSYTISWVRQAPGQGLEWMGGITPILGMANYKQKFQGRVTITTDESTSTAYMELSSLRSEDTAVYYCARVTVMGGMDVWGQGTTVTVSSASTKGPSVFPLAPSSKSTSGGTSALGCLVKDYFPEPVTVSWNSGALTSGVHTFPAVLQSSGLYSLSSVVTVPSSSLGTQTYICNVNHKPSNTKVDKKVEPKSCDKTSPLFVHHHHHHGDYKDDDDKGSYELTQPPSVSVAPGKTARITCGGNNIGSKSVHWYQQKPGQAPVLVVYDDSDRPSGIPERFSGSNSGNTATLTISRVEAGDEADYYCQVWDSMSDYVFGTGTKVTVLGQPKANPTVTLFPPSSEEFQANKATLVCLISDFYPGAVTVAWKADGSPVKAGVETTKPSKQSNNKYAASSYLSLTPEQWKSHRSYSCQVTHEGSTVEKTVAPTECS	-0.2299	-1.8715				4.159						3	0.007	5.8547	0.0,0.0,0.0,0.0,0.0,0.0,0.0,0.0,0.0,-0.075,0.0,0.0,0.0,0.0,0.0,-0.006,0.0,0.0,0.0,0.0,0.0,0.0,0.0,0.0,0.0,0.0,0.0,0.0,0.08800000000000001,0.0,0.0	0.0,0.0,0.0,0.0,0.0,0.0,0.0,0.0,0.0,-0.6486,0.0,0.0,0.0,4.0026,0.0,1.1676,0.0,0.0,0.0,0.0,0.0,0.0,0.0,0.0,0.0,0.0,0.0,0.0,1.3331,0.0,0.0	S31,Y32,T33,W47,G50,I51,T52,I54,L55,I57,A58,N59,Y60,A61,Q62,D99,T100,V101,M102,G103,G104,N271,G273,S274,K275,W335,D336,S337,S338,D340,Y341	S31_H,Y32_H,T33_H,W47_H,G50_H,I51_H,T52_H,I53_H,L54_H,I56_H,A57_H,N58_H,Y59_H,A60_H,Q61_H,D95_H,T96_H,V97_H,M98_H,G99_H,G100_H,N27_L,G29_L,S30_L,K31_L,W91_L,D92_L,S93_L,S94_L,D95A_L,Y96_L
md5_01d93baba8382388efcc48baa586f7da	13_xxsBL62.Q52373_10_15.YP_009724390_1.2dd8_S.COMPLEX.2dd8_HL.pdb.minimized.pdb.final.pdb	c30ca29ed87c223576e9c7dacfba3969	m396	S31F,I51L,L55M,A58M,T100H,V101E,S274R,S338M	QVQLQQSGAEVKKPGSSVKVSCKASGGTFSFYTISWVRQAPGQGLEWMGGLTPIMGIMNYAQKFQGRVTITTDESTSTAYMELSSLRSEDTAVYYCARDHEMGGMDVWGQGTTVTVSSASTKGPSVFPLAPSSKSTSGGTSALGCLVKDYFPEPVTVSWNSGALTSGVHTFPAVLQSSGLYSLSSVVTVPSSSLGTQTYICNVNHKPSNTKVDKKVEPKSCDKTSPLFVHHHHHHGDYKDDDDKGSYELTQPPSVSVAPGKTARITCGGNNIGRKSVHWYQQKPGQAPVLVVYDDSDRPSGIPERFSGSNSGNTATLTISRVEAGDEADYYCQVWDSMSDYVFGTGTKVTVLGQPKANPTVTLFPPSSEEFQANKATLVCLISDFYPGAVTVAWKADGSPVKAGVETTKPSKQSNNKYAASSYLSLTPEQWKSHRSYSCQVTHEGSTVEKTVAPTECS	1.02373	-4.0157				9.564						5	-1.194	-0.4808	-0.516,0.0,0.0,0.0,0.0,-0.016,0.0,0.0,0.51,0.0,0.002,0.0,0.0,0.0,0.0,0.0,-0.045,0.193,0.0,0.0,0.0,0.0,0.0,-1.41,0.0,0.0,0.0,0.0,0.08800000000000001,0.0,0.0	-3.6783,0.0,0.0,0.0,0.0,-0.4909,0.0,0.0,13.1974,0.0,2.6743,0.0,0.0,0.0,0.0,0.0,2.4838,-13.8596,0.0,0.0,0.0,0.0,0.0,-2.1406,0.0,0.0,0.0,0.0,1.3331,0.0,0.0	S31,Y32,T33,W47,G50,I51,T52,I54,L55,I57,A58,N59,Y60,A61,Q62,D99,T100,V101,M102,G103,G104,N271,G273,S274,K275,W335,D336,S337,S338,D340,Y341	S31_H,Y32_H,T33_H,W47_H,G50_H,I51_H,T52_H,I53_H,L54_H,I56_H,A57_H,N58_H,Y59_H,A60_H,Q61_H,D95_H,T96_H,V97_H,M98_H,G99_H,G100_H,N27_L,G29_L,S30_L,K31_L,W91_L,D92_L,S93_L,S94_L,D95A_L,Y96_L
md5_01d98205ffd8ba6daa05edb2d4f602fe	13_xxsBL62.Q52373_10_15.YP_009724390_1.2dd8_S.COMPLEX.2dd8_HL.pdb.minimized.pdb.final.pdb	c30ca29ed87c223576e9c7dacfba3969	m396	I51E,V101R,N271G,S274G,D340Q	QVQLQQSGAEVKKPGSSVKVSCKASGGTFSSYTISWVRQAPGQGLEWMGGETPILGIANYAQKFQGRVTITTDESTSTAYMELSSLRSEDTAVYYCARDTRMGGMDVWGQGTTVTVSSASTKGPSVFPLAPSSKSTSGGTSALGCLVKDYFPEPVTVSWNSGALTSGVHTFPAVLQSSGLYSLSSVVTVPSSSLGTQTYICNVNHKPSNTKVDKKVEPKSCDKTSPLFVHHHHHHGDYKDDDDKGSYELTQPPSVSVAPGKTARITCGGNGIGGKSVHWYQQKPGQAPVLVVYDDSDRPSGIPERFSGSNSGNTATLTISRVEAGDEADYYCQVWDSSSQYVFGTGTKVTVLGQPKANPTVTLFPPSSEEFQANKATLVCLISDFYPGAVTVAWKADGSPVKAGVETTKPSKQSNNKYAASSYLSLTPEQWKSHRSYSCQVTHEGSTVEKTVAPTECS	5.9712	-2.5533				4.331						2	3.862	-15.0573	0.0,0.0,0.0,0.0,0.0,-0.031,0.0,0.0,0.0,0.0,0.0,0.0,0.0,0.0,0.0,0.0,0.0,-0.125,0.0,0.0,0.0,0.008,0.0,0.191,0.0,0.0,0.0,0.0,0.0,3.819,0.0	0.0,0.0,0.0,0.0,0.0,15.9742,0.0,0.0,0.0,0.0,0.0,0.0,0.0,0.0,0.0,0.0,0.0,-17.6591,0.0,0.0,0.0,2.747,0.0,1.8059,0.0,0.0,0.0,0.0,0.0,-17.9253,0.0	S31,Y32,T33,W47,G50,I51,T52,I54,L55,I57,A58,N59,Y60,A61,Q62,D99,T100,V101,M102,G103,G104,N271,G273,S274,K275,W335,D336,S337,S338,D340,Y341	S31_H,Y32_H,T33_H,W47_H,G50_H,I51_H,T52_H,I53_H,L54_H,I56_H,A57_H,N58_H,Y59_H,A60_H,Q61_H,D95_H,T96_H,V97_H,M98_H,G99_H,G100_H,N27_L,G29_L,S30_L,K31_L,W91_L,D92_L,S93_L,S94_L,D95A_L,Y96_L
md5_01da5339308dd7e28e0b74bb2e59bd37	13_xxsBL62.Q52373_10_15.YP_009724390_1.2dd8_S.COMPLEX.2dd8_HL.pdb.minimized.pdb.final.pdb	c30ca29ed87c223576e9c7dacfba3969	m396	I54L,N59T,A61K,D99V,G104L,N271R,D336K	QVQLQQSGAEVKKPGSSVKVSCKASGGTFSSYTISWVRQAPGQGLEWMGGITPLLGIATYKQKFQGRVTITTDESTSTAYMELSSLRSEDTAVYYCARVTVMGLMDVWGQGTTVTVSSASTKGPSVFPLAPSSKSTSGGTSALGCLVKDYFPEPVTVSWNSGALTSGVHTFPAVLQSSGLYSLSSVVTVPSSSLGTQTYICNVNHKPSNTKVDKKVEPKSCDKTSPLFVHHHHHHGDYKDDDDKGSYELTQPPSVSVAPGKTARITCGGNRIGSKSVHWYQQKPGQAPVLVVYDDSDRPSGIPERFSGSNSGNTATLTISRVEAGDEADYYCQVWKSSSDYVFGTGTKVTVLGQPKANPTVTLFPPSSEEFQANKATLVCLISDFYPGAVTVAWKADGSPVKAGVETTKPSKQSNNKYAASSYLSLTPEQWKSHRSYSCQVTHEGSTVEKTVAPTECS	17.1125	-2.0733				9.579						3	-1.473	218.5167	0.0,0.0,0.0,0.0,0.0,0.0,0.0,0.069,0.0,0.0,0.0,1.149,0.0,0.0,0.0,-0.006,0.0,0.0,0.0,0.0,-3.9130000000000003,-0.064,0.0,0.0,0.0,0.0,1.2919999999999998,0.0,0.0,0.0,0.0	0.0,0.0,0.0,0.0,0.0,0.0,0.0,-9.5967,0.0,0.0,0.0,-9.4395,0.0,4.0026,0.0,1.1676,0.0,0.0,0.0,0.0,200.139,2.5421,0.0,0.0,0.0,0.0,29.7016,0.0,0.0,0.0,0.0	S31,Y32,T33,W47,G50,I51,T52,I54,L55,I57,A58,N59,Y60,A61,Q62,D99,T100,V101,M102,G103,G104,N271,G273,S274,K275,W335,D336,S337,S338,D340,Y341	S31_H,Y32_H,T33_H,W47_H,G50_H,I51_H,T52_H,I53_H,L54_H,I56_H,A57_H,N58_H,Y59_H,A60_H,Q61_H,D95_H,T96_H,V97_H,M98_H,G99_H,G100_H,N27_L,G29_L,S30_L,K31_L,W91_L,D92_L,S93_L,S94_L,D95A_L,Y96_L
md5_01db08a3b8db46860c04a6f7f94f3360	13_xxsBL62.Q52373_10_15.YP_009724390_1.2dd8_S.COMPLEX.2dd8_HL.pdb.minimized.pdb.final.pdb	c30ca29ed87c223576e9c7dacfba3969	m396	S31D,W47Q,I51L,A61K,T100M,D336K	QVQLQQSGAEVKKPGSSVKVSCKASGGTFSDYTISWVRQAPGQGLEQMGGLTPILGIANYKQKFQGRVTITTDESTSTAYMELSSLRSEDTAVYYCARDMVMGGMDVWGQGTTVTVSSASTKGPSVFPLAPSSKSTSGGTSALGCLVKDYFPEPVTVSWNSGALTSGVHTFPAVLQSSGLYSLSSVVTVPSSSLGTQTYICNVNHKPSNTKVDKKVEPKSCDKTSPLFVHHHHHHGDYKDDDDKGSYELTQPPSVSVAPGKTARITCGGNNIGSKSVHWYQQKPGQAPVLVVYDDSDRPSGIPERFSGSNSGNTATLTISRVEAGDEADYYCQVWKSSSDYVFGTGTKVTVLGQPKANPTVTLFPPSSEEFQANKATLVCLISDFYPGAVTVAWKADGSPVKAGVETTKPSKQSNNKYAASSYLSLTPEQWKSHRSYSCQVTHEGSTVEKTVAPTECS	1.75007	-1.5496				11.939						3	3.17	54.5371	1.885,0.0,0.0,0.001,0.0,-0.016,0.0,0.0,0.0,0.0,0.0,0.0,0.0,0.0,0.0,0.0,0.008,0.0,0.0,0.0,0.0,0.0,0.0,0.0,0.0,0.0,1.2919999999999998,0.0,0.0,0.0,0.0	-1.0313,0.0,0.0,22.5241,0.0,-0.4909,0.0,0.0,0.0,0.0,0.0,0.0,0.0,4.0026,0.0,0.0,-0.16899999999999998,0.0,0.0,0.0,0.0,0.0,0.0,0.0,0.0,0.0,29.7016,0.0,0.0,0.0,0.0	S31,Y32,T33,W47,G50,I51,T52,I54,L55,I57,A58,N59,Y60,A61,Q62,D99,T100,V101,M102,G103,G104,N271,G273,S274,K275,W335,D336,S337,S338,D340,Y341	S31_H,Y32_H,T33_H,W47_H,G50_H,I51_H,T52_H,I53_H,L54_H,I56_H,A57_H,N58_H,Y59_H,A60_H,Q61_H,D95_H,T96_H,V97_H,M98_H,G99_H,G100_H,N27_L,G29_L,S30_L,K31_L,W91_L,D92_L,S93_L,S94_L,D95A_L,Y96_L
md5_01db27350b4268d659e1f18a2156ed52	13_xxsBL62.Q52373_10_15.YP_009724390_1.2dd8_S.COMPLEX.2dd8_HL.pdb.minimized.pdb.final.pdb	c30ca29ed87c223576e9c7dacfba3969	m396	S31F,L55M,T100I,G104L,N271G,S274R,S337F	QVQLQQSGAEVKKPGSSVKVSCKASGGTFSFYTISWVRQAPGQGLEWMGGITPIMGIANYAQKFQGRVTITTDESTSTAYMELSSLRSEDTAVYYCARDIVMGLMDVWGQGTTVTVSSASTKGPSVFPLAPSSKSTSGGTSALGCLVKDYFPEPVTVSWNSGALTSGVHTFPAVLQSSGLYSLSSVVTVPSSSLGTQTYICNVNHKPSNTKVDKKVEPKSCDKTSPLFVHHHHHHGDYKDDDDKGSYELTQPPSVSVAPGKTARITCGGNGIGRKSVHWYQQKPGQAPVLVVYDDSDRPSGIPERFSGSNSGNTATLTISRVEAGDEADYYCQVWDFSSDYVFGTGTKVTVLGQPKANPTVTLFPPSSEEFQANKATLVCLISDFYPGAVTVAWKADGSPVKAGVETTKPSKQSNNKYAASSYLSLTPEQWKSHRSYSCQVTHEGSTVEKTVAPTECS	18.8328	-4.7764				16.935						3	18.674	226.2232	-0.516,0.0,0.0,0.0,0.0,0.0,0.0,0.0,0.51,0.0,0.0,0.0,0.0,0.0,0.0,0.0,0.013999999999999999,0.0,0.0,0.0,-3.9130000000000003,0.008,0.0,-1.41,0.0,0.0,0.0,23.980999999999998,0.0,0.0,0.0	-3.6783,0.0,0.0,0.0,0.0,0.0,0.0,0.0,13.1974,0.0,0.0,0.0,0.0,0.0,0.0,0.0,0.9128,0.0,0.0,0.0,200.139,2.747,0.0,-2.1406,0.0,0.0,0.0,15.0459,0.0,0.0,0.0	S31,Y32,T33,W47,G50,I51,T52,I54,L55,I57,A58,N59,Y60,A61,Q62,D99,T100,V101,M102,G103,G104,N271,G273,S274,K275,W335,D336,S337,S338,D340,Y341	S31_H,Y32_H,T33_H,W47_H,G50_H,I51_H,T52_H,I53_H,L54_H,I56_H,A57_H,N58_H,Y59_H,A60_H,Q61_H,D95_H,T96_H,V97_H,M98_H,G99_H,G100_H,N27_L,G29_L,S30_L,K31_L,W91_L,D92_L,S93_L,S94_L,D95A_L,Y96_L
md5_01dbe52482347c971005a917855f517c	13_xxsBL62.Q52373_10_15.YP_009724390_1.2dd8_S.COMPLEX.2dd8_HL.pdb.minimized.pdb.final.pdb	c30ca29ed87c223576e9c7dacfba3969	m396	W47D,I51L,N59I,D99V,V101E,S274R	QVQLQQSGAEVKKPGSSVKVSCKASGGTFSSYTISWVRQAPGQGLEDMGGLTPILGIAIYAQKFQGRVTITTDESTSTAYMELSSLRSEDTAVYYCARVTEMGGMDVWGQGTTVTVSSASTKGPSVFPLAPSSKSTSGGTSALGCLVKDYFPEPVTVSWNSGALTSGVHTFPAVLQSSGLYSLSSVVTVPSSSLGTQTYICNVNHKPSNTKVDKKVEPKSCDKTSPLFVHHHHHHGDYKDDDDKGSYELTQPPSVSVAPGKTARITCGGNNIGRKSVHWYQQKPGQAPVLVVYDDSDRPSGIPERFSGSNSGNTATLTISRVEAGDEADYYCQVWDSSSDYVFGTGTKVTVLGQPKANPTVTLFPPSSEEFQANKATLVCLISDFYPGAVTVAWKADGSPVKAGVETTKPSKQSNNKYAASSYLSLTPEQWKSHRSYSCQVTHEGSTVEKTVAPTECS	1.02199	-3.7749				6.621						4	-0.501	-10.5317	0.0,0.0,0.0,-0.064,0.0,-0.016,0.0,0.0,0.0,0.0,0.0,0.802,0.0,0.0,0.0,-0.006,0.0,0.193,0.0,0.0,0.0,0.0,0.0,-1.41,0.0,0.0,0.0,0.0,0.0,0.0,0.0	0.0,0.0,0.0,13.9576,0.0,-0.4909,0.0,0.0,0.0,0.0,0.0,-9.1658,0.0,0.0,0.0,1.1676,0.0,-13.8596,0.0,0.0,0.0,0.0,0.0,-2.1406,0.0,0.0,0.0,0.0,0.0,0.0,0.0	S31,Y32,T33,W47,G50,I51,T52,I54,L55,I57,A58,N59,Y60,A61,Q62,D99,T100,V101,M102,G103,G104,N271,G273,S274,K275,W335,D336,S337,S338,D340,Y341	S31_H,Y32_H,T33_H,W47_H,G50_H,I51_H,T52_H,I53_H,L54_H,I56_H,A57_H,N58_H,Y59_H,A60_H,Q61_H,D95_H,T96_H,V97_H,M98_H,G99_H,G100_H,N27_L,G29_L,S30_L,K31_L,W91_L,D92_L,S93_L,S94_L,D95A_L,Y96_L
md5_01dc0289e60835b005afe5cea3d1e6c6	13_xxsBL62.Q52373_10_15.YP_009724390_1.2dd8_S.COMPLEX.2dd8_HL.pdb.minimized.pdb.final.pdb	c30ca29ed87c223576e9c7dacfba3969	m396	G50Y,I57D,Y60E,G104L,S337M	QVQLQQSGAEVKKPGSSVKVSCKASGGTFSSYTISWVRQAPGQGLEWMGYITPILGDANEAQKFQGRVTITTDESTSTAYMELSSLRSEDTAVYYCARDTVMGLMDVWGQGTTVTVSSASTKGPSVFPLAPSSKSTSGGTSALGCLVKDYFPEPVTVSWNSGALTSGVHTFPAVLQSSGLYSLSSVVTVPSSSLGTQTYICNVNHKPSNTKVDKKVEPKSCDKTSPLFVHHHHHHGDYKDDDDKGSYELTQPPSVSVAPGKTARITCGGNNIGSKSVHWYQQKPGQAPVLVVYDDSDRPSGIPERFSGSNSGNTATLTISRVEAGDEADYYCQVWDMSSDYVFGTGTKVTVLGQPKANPTVTLFPPSSEEFQANKATLVCLISDFYPGAVTVAWKADGSPVKAGVETTKPSKQSNNKYAASSYLSLTPEQWKSHRSYSCQVTHEGSTVEKTVAPTECS	27.0443	-2.9615				11.781						5	26.308	274.64	0.0,0.0,0.0,0.0,29.195,0.0,0.0,0.0,0.0,-1.1440000000000001,0.0,0.0,0.0,0.0,0.0,0.0,0.0,0.0,0.0,0.0,-3.9130000000000003,0.0,0.0,0.0,0.0,0.0,0.0,2.17,0.0,0.0,0.0	0.0,0.0,0.0,0.0,11.3507,0.0,0.0,0.0,0.0,2.4783,0.0,0.0,35.4557,0.0,0.0,0.0,0.0,0.0,0.0,0.0,200.139,0.0,0.0,0.0,0.0,0.0,0.0,25.2163,0.0,0.0,0.0	S31,Y32,T33,W47,G50,I51,T52,I54,L55,I57,A58,N59,Y60,A61,Q62,D99,T100,V101,M102,G103,G104,N271,G273,S274,K275,W335,D336,S337,S338,D340,Y341	S31_H,Y32_H,T33_H,W47_H,G50_H,I51_H,T52_H,I53_H,L54_H,I56_H,A57_H,N58_H,Y59_H,A60_H,Q61_H,D95_H,T96_H,V97_H,M98_H,G99_H,G100_H,N27_L,G29_L,S30_L,K31_L,W91_L,D92_L,S93_L,S94_L,D95A_L,Y96_L
md5_01ddd1ada9b95f85e8255a769db1b1ab	13_xxsBL62.Q52373_10_15.YP_009724390_1.2dd8_S.COMPLEX.2dd8_HL.pdb.minimized.pdb.final.pdb	c30ca29ed87c223576e9c7dacfba3969	m396	I51F,V101M	QVQLQQSGAEVKKPGSSVKVSCKASGGTFSSYTISWVRQAPGQGLEWMGGFTPILGIANYAQKFQGRVTITTDESTSTAYMELSSLRSEDTAVYYCARDTMMGGMDVWGQGTTVTVSSASTKGPSVFPLAPSSKSTSGGTSALGCLVKDYFPEPVTVSWNSGALTSGVHTFPAVLQSSGLYSLSSVVTVPSSSLGTQTYICNVNHKPSNTKVDKKVEPKSCDKTSPLFVHHHHHHGDYKDDDDKGSYELTQPPSVSVAPGKTARITCGGNNIGSKSVHWYQQKPGQAPVLVVYDDSDRPSGIPERFSGSNSGNTATLTISRVEAGDEADYYCQVWDSSSDYVFGTGTKVTVLGQPKANPTVTLFPPSSEEFQANKATLVCLISDFYPGAVTVAWKADGSPVKAGVETTKPSKQSNNKYAASSYLSLTPEQWKSHRSYSCQVTHEGSTVEKTVAPTECS	3.842	0.1326				1.312						0	-0.115	96.1992	0.0,0.0,0.0,0.0,0.0,-0.017,0.0,0.0,0.0,0.0,0.0,0.0,0.0,0.0,0.0,0.0,0.0,-0.098,0.0,0.0,0.0,0.0,0.0,0.0,0.0,0.0,0.0,0.0,0.0,0.0,0.0	0.0,0.0,0.0,0.0,0.0,113.471,0.0,0.0,0.0,0.0,0.0,0.0,0.0,0.0,0.0,0.0,0.0,-17.2718,0.0,0.0,0.0,0.0,0.0,0.0,0.0,0.0,0.0,0.0,0.0,0.0,0.0	S31,Y32,T33,W47,G50,I51,T52,I54,L55,I57,A58,N59,Y60,A61,Q62,D99,T100,V101,M102,G103,G104,N271,G273,S274,K275,W335,D336,S337,S338,D340,Y341	S31_H,Y32_H,T33_H,W47_H,G50_H,I51_H,T52_H,I53_H,L54_H,I56_H,A57_H,N58_H,Y59_H,A60_H,Q61_H,D95_H,T96_H,V97_H,M98_H,G99_H,G100_H,N27_L,G29_L,S30_L,K31_L,W91_L,D92_L,S93_L,S94_L,D95A_L,Y96_L
md5_01de458a2cf8e5a40976a1c72405d5e1	13_xxsBL62.Q52373_10_15.YP_009724390_1.2dd8_S.COMPLEX.2dd8_HL.pdb.minimized.pdb.final.pdb	c30ca29ed87c223576e9c7dacfba3969	m396	I57M,A61I,V101E,D340Q	QVQLQQSGAEVKKPGSSVKVSCKASGGTFSSYTISWVRQAPGQGLEWMGGITPILGMANYIQKFQGRVTITTDESTSTAYMELSSLRSEDTAVYYCARDTEMGGMDVWGQGTTVTVSSASTKGPSVFPLAPSSKSTSGGTSALGCLVKDYFPEPVTVSWNSGALTSGVHTFPAVLQSSGLYSLSSVVTVPSSSLGTQTYICNVNHKPSNTKVDKKVEPKSCDKTSPLFVHHHHHHGDYKDDDDKGSYELTQPPSVSVAPGKTARITCGGNNIGSKSVHWYQQKPGQAPVLVVYDDSDRPSGIPERFSGSNSGNTATLTISRVEAGDEADYYCQVWDSSSQYVFGTGTKVTVLGQPKANPTVTLFPPSSEEFQANKATLVCLISDFYPGAVTVAWKADGSPVKAGVETTKPSKQSNNKYAASSYLSLTPEQWKSHRSYSCQVTHEGSTVEKTVAPTECS	0.57166	0.8828				2.403						1	3.958	-29.9601	0.0,0.0,0.0,0.0,0.0,0.0,0.0,0.0,0.0,-0.075,0.0,0.0,0.0,0.021,0.0,0.0,0.0,0.193,0.0,0.0,0.0,0.0,0.0,0.0,0.0,0.0,0.0,0.0,0.0,3.819,0.0	0.0,0.0,0.0,0.0,0.0,0.0,0.0,0.0,0.0,-0.6486,0.0,0.0,0.0,2.4734,0.0,0.0,0.0,-13.8596,0.0,0.0,0.0,0.0,0.0,0.0,0.0,0.0,0.0,0.0,0.0,-17.9253,0.0	S31,Y32,T33,W47,G50,I51,T52,I54,L55,I57,A58,N59,Y60,A61,Q62,D99,T100,V101,M102,G103,G104,N271,G273,S274,K275,W335,D336,S337,S338,D340,Y341	S31_H,Y32_H,T33_H,W47_H,G50_H,I51_H,T52_H,I53_H,L54_H,I56_H,A57_H,N58_H,Y59_H,A60_H,Q61_H,D95_H,T96_H,V97_H,M98_H,G99_H,G100_H,N27_L,G29_L,S30_L,K31_L,W91_L,D92_L,S93_L,S94_L,D95A_L,Y96_L
md5_01de5b6dfc86ddb46e3aee89da1d5601	13_xxsBL62.Q52373_10_15.YP_009724390_1.2dd8_S.COMPLEX.2dd8_HL.pdb.minimized.pdb.final.pdb	c30ca29ed87c223576e9c7dacfba3969	m396	A58P,Y60E,A61K,S274G,D340N	QVQLQQSGAEVKKPGSSVKVSCKASGGTFSSYTISWVRQAPGQGLEWMGGITPILGIPNEKQKFQGRVTITTDESTSTAYMELSSLRSEDTAVYYCARDTVMGGMDVWGQGTTVTVSSASTKGPSVFPLAPSSKSTSGGTSALGCLVKDYFPEPVTVSWNSGALTSGVHTFPAVLQSSGLYSLSSVVTVPSSSLGTQTYICNVNHKPSNTKVDKKVEPKSCDKTSPLFVHHHHHHGDYKDDDDKGSYELTQPPSVSVAPGKTARITCGGNNIGGKSVHWYQQKPGQAPVLVVYDDSDRPSGIPERFSGSNSGNTATLTISRVEAGDEADYYCQVWDSSSNYVFGTGTKVTVLGQPKANPTVTLFPPSSEEFQANKATLVCLISDFYPGAVTVAWKADGSPVKAGVETTKPSKQSNNKYAASSYLSLTPEQWKSHRSYSCQVTHEGSTVEKTVAPTECS	3.20356	-2.1689				2.055						3	1.37	20.4681	0.0,0.0,0.0,0.0,0.0,0.0,0.0,0.0,0.0,0.0,-0.191,0.0,0.0,0.0,0.0,0.0,0.0,0.0,0.0,0.0,0.0,0.0,0.0,0.191,0.0,0.0,0.0,0.0,0.0,1.37,0.0	0.0,0.0,0.0,0.0,0.0,0.0,0.0,0.0,0.0,0.0,0.2554,0.0,35.4557,4.0026,0.0,0.0,0.0,0.0,0.0,0.0,0.0,0.0,0.0,1.8059,0.0,0.0,0.0,0.0,0.0,-21.0515,0.0	S31,Y32,T33,W47,G50,I51,T52,I54,L55,I57,A58,N59,Y60,A61,Q62,D99,T100,V101,M102,G103,G104,N271,G273,S274,K275,W335,D336,S337,S338,D340,Y341	S31_H,Y32_H,T33_H,W47_H,G50_H,I51_H,T52_H,I53_H,L54_H,I56_H,A57_H,N58_H,Y59_H,A60_H,Q61_H,D95_H,T96_H,V97_H,M98_H,G99_H,G100_H,N27_L,G29_L,S30_L,K31_L,W91_L,D92_L,S93_L,S94_L,D95A_L,Y96_L
md5_01df3068a01a3c2f0c9ad40c47bab803	13_xxsBL62.Q52373_10_15.YP_009724390_1.2dd8_S.COMPLEX.2dd8_HL.pdb.minimized.pdb.final.pdb	c30ca29ed87c223576e9c7dacfba3969	m396	I51M,L55M,I57D,A61I,D99V,G104L,D336K,S337M,D340Q	QVQLQQSGAEVKKPGSSVKVSCKASGGTFSSYTISWVRQAPGQGLEWMGGMTPIMGDANYIQKFQGRVTITTDESTSTAYMELSSLRSEDTAVYYCARVTVMGLMDVWGQGTTVTVSSASTKGPSVFPLAPSSKSTSGGTSALGCLVKDYFPEPVTVSWNSGALTSGVHTFPAVLQSSGLYSLSSVVTVPSSSLGTQTYICNVNHKPSNTKVDKKVEPKSCDKTSPLFVHHHHHHGDYKDDDDKGSYELTQPPSVSVAPGKTARITCGGNNIGSKSVHWYQQKPGQAPVLVVYDDSDRPSGIPERFSGSNSGNTATLTISRVEAGDEADYYCQVWKMSSQYVFGTGTKVTVLGQPKANPTVTLFPPSSEEFQANKATLVCLISDFYPGAVTVAWKADGSPVKAGVETTKPSKQSNNKYAASSYLSLTPEQWKSHRSYSCQVTHEGSTVEKTVAPTECS	17.8184	-4.3157				15.902						4	2.735	250.5418	0.0,0.0,0.0,0.0,0.0,-0.013999999999999999,0.0,0.0,0.51,-1.1440000000000001,0.0,0.0,0.0,0.021,0.0,-0.006,0.0,0.0,0.0,0.0,-3.9130000000000003,0.0,0.0,0.0,0.0,0.0,1.2919999999999998,2.17,0.0,3.819,0.0	0.0,0.0,0.0,0.0,0.0,-5.9065,0.0,0.0,13.1974,2.4783,0.0,0.0,0.0,2.4734,0.0,1.1676,0.0,0.0,0.0,0.0,200.139,0.0,0.0,0.0,0.0,0.0,29.7016,25.2163,0.0,-17.9253,0.0	S31,Y32,T33,W47,G50,I51,T52,I54,L55,I57,A58,N59,Y60,A61,Q62,D99,T100,V101,M102,G103,G104,N271,G273,S274,K275,W335,D336,S337,S338,D340,Y341	S31_H,Y32_H,T33_H,W47_H,G50_H,I51_H,T52_H,I53_H,L54_H,I56_H,A57_H,N58_H,Y59_H,A60_H,Q61_H,D95_H,T96_H,V97_H,M98_H,G99_H,G100_H,N27_L,G29_L,S30_L,K31_L,W91_L,D92_L,S93_L,S94_L,D95A_L,Y96_L
md5_01e3e0d0e5b576000d8619fe7003fdad	13_xxsBL62.Q52373_10_15.YP_009724390_1.2dd8_S.COMPLEX.2dd8_HL.pdb.minimized.pdb.final.pdb	c30ca29ed87c223576e9c7dacfba3969	m396	W47V,G50Y,I57M,A61K,N271R,D340N	QVQLQQSGAEVKKPGSSVKVSCKASGGTFSSYTISWVRQAPGQGLEVMGYITPILGMANYKQKFQGRVTITTDESTSTAYMELSSLRSEDTAVYYCARDTVMGGMDVWGQGTTVTVSSASTKGPSVFPLAPSSKSTSGGTSALGCLVKDYFPEPVTVSWNSGALTSGVHTFPAVLQSSGLYSLSSVVTVPSSSLGTQTYICNVNHKPSNTKVDKKVEPKSCDKTSPLFVHHHHHHGDYKDDDDKGSYELTQPPSVSVAPGKTARITCGGNRIGSKSVHWYQQKPGQAPVLVVYDDSDRPSGIPERFSGSNSGNTATLTISRVEAGDEADYYCQVWDSSSNYVFGTGTKVTVLGQPKANPTVTLFPPSSEEFQANKATLVCLISDFYPGAVTVAWKADGSPVKAGVETTKPSKQSNNKYAASSYLSLTPEQWKSHRSYSCQVTHEGSTVEKTVAPTECS	0.98415	0.5371				6.6						3	30.414	30.9033	0.0,0.0,0.0,-0.012,29.195,0.0,0.0,0.0,0.0,-0.075,0.0,0.0,0.0,0.0,0.0,0.0,0.0,0.0,0.0,0.0,0.0,-0.064,0.0,0.0,0.0,0.0,0.0,0.0,0.0,1.37,0.0	0.0,0.0,0.0,34.708,11.3507,0.0,0.0,0.0,0.0,-0.6486,0.0,0.0,0.0,4.0026,0.0,0.0,0.0,0.0,0.0,0.0,0.0,2.5421,0.0,0.0,0.0,0.0,0.0,0.0,0.0,-21.0515,0.0	S31,Y32,T33,W47,G50,I51,T52,I54,L55,I57,A58,N59,Y60,A61,Q62,D99,T100,V101,M102,G103,G104,N271,G273,S274,K275,W335,D336,S337,S338,D340,Y341	S31_H,Y32_H,T33_H,W47_H,G50_H,I51_H,T52_H,I53_H,L54_H,I56_H,A57_H,N58_H,Y59_H,A60_H,Q61_H,D95_H,T96_H,V97_H,M98_H,G99_H,G100_H,N27_L,G29_L,S30_L,K31_L,W91_L,D92_L,S93_L,S94_L,D95A_L,Y96_L
md5_01e3fe79454aa8f5bcc21843a9485452	13_xxsBL62.Q52373_10_15.YP_009724390_1.2dd8_S.COMPLEX.2dd8_HL.pdb.minimized.pdb.final.pdb	c30ca29ed87c223576e9c7dacfba3969	m396	S31D,A61K,S337L,D340N	QVQLQQSGAEVKKPGSSVKVSCKASGGTFSDYTISWVRQAPGQGLEWMGGITPILGIANYKQKFQGRVTITTDESTSTAYMELSSLRSEDTAVYYCARDTVMGGMDVWGQGTTVTVSSASTKGPSVFPLAPSSKSTSGGTSALGCLVKDYFPEPVTVSWNSGALTSGVHTFPAVLQSSGLYSLSSVVTVPSSSLGTQTYICNVNHKPSNTKVDKKVEPKSCDKTSPLFVHHHHHHGDYKDDDDKGSYELTQPPSVSVAPGKTARITCGGNNIGSKSVHWYQQKPGQAPVLVVYDDSDRPSGIPERFSGSNSGNTATLTISRVEAGDEADYYCQVWDLSSNYVFGTGTKVTVLGQPKANPTVTLFPPSSEEFQANKATLVCLISDFYPGAVTVAWKADGSPVKAGVETTKPSKQSNNKYAASSYLSLTPEQWKSHRSYSCQVTHEGSTVEKTVAPTECS	-1.20511	-2.2697				1.135						1	7.843	3.4707	1.885,0.0,0.0,0.0,0.0,0.0,0.0,0.0,0.0,0.0,0.0,0.0,0.0,0.0,0.0,0.0,0.0,0.0,0.0,0.0,0.0,0.0,0.0,0.0,0.0,0.0,0.0,4.588,0.0,1.37,0.0	-1.0313,0.0,0.0,0.0,0.0,0.0,0.0,0.0,0.0,0.0,0.0,0.0,0.0,4.0026,0.0,0.0,0.0,0.0,0.0,0.0,0.0,0.0,0.0,0.0,0.0,0.0,0.0,21.5509,0.0,-21.0515,0.0	S31,Y32,T33,W47,G50,I51,T52,I54,L55,I57,A58,N59,Y60,A61,Q62,D99,T100,V101,M102,G103,G104,N271,G273,S274,K275,W335,D336,S337,S338,D340,Y341	S31_H,Y32_H,T33_H,W47_H,G50_H,I51_H,T52_H,I53_H,L54_H,I56_H,A57_H,N58_H,Y59_H,A60_H,Q61_H,D95_H,T96_H,V97_H,M98_H,G99_H,G100_H,N27_L,G29_L,S30_L,K31_L,W91_L,D92_L,S93_L,S94_L,D95A_L,Y96_L
md5_01e414e9c312e87e836a99ff14c151d7	13_xxsBL62.Q52373_10_15.YP_009724390_1.2dd8_S.COMPLEX.2dd8_HL.pdb.minimized.pdb.final.pdb	c30ca29ed87c223576e9c7dacfba3969	m396	S31D,G50Y,V101E,S337L,D340N	QVQLQQSGAEVKKPGSSVKVSCKASGGTFSDYTISWVRQAPGQGLEWMGYITPILGIANYAQKFQGRVTITTDESTSTAYMELSSLRSEDTAVYYCARDTEMGGMDVWGQGTTVTVSSASTKGPSVFPLAPSSKSTSGGTSALGCLVKDYFPEPVTVSWNSGALTSGVHTFPAVLQSSGLYSLSSVVTVPSSSLGTQTYICNVNHKPSNTKVDKKVEPKSCDKTSPLFVHHHHHHGDYKDDDDKGSYELTQPPSVSVAPGKTARITCGGNNIGSKSVHWYQQKPGQAPVLVVYDDSDRPSGIPERFSGSNSGNTATLTISRVEAGDEADYYCQVWDLSSNYVFGTGTKVTVLGQPKANPTVTLFPPSSEEFQANKATLVCLISDFYPGAVTVAWKADGSPVKAGVETTKPSKQSNNKYAASSYLSLTPEQWKSHRSYSCQVTHEGSTVEKTVAPTECS	0.70908	-3.2113				0.431						2	37.231	-3.0408	1.885,0.0,0.0,0.0,29.195,0.0,0.0,0.0,0.0,0.0,0.0,0.0,0.0,0.0,0.0,0.0,0.0,0.193,0.0,0.0,0.0,0.0,0.0,0.0,0.0,0.0,0.0,4.588,0.0,1.37,0.0	-1.0313,0.0,0.0,0.0,11.3507,0.0,0.0,0.0,0.0,0.0,0.0,0.0,0.0,0.0,0.0,0.0,0.0,-13.8596,0.0,0.0,0.0,0.0,0.0,0.0,0.0,0.0,0.0,21.5509,0.0,-21.0515,0.0	S31,Y32,T33,W47,G50,I51,T52,I54,L55,I57,A58,N59,Y60,A61,Q62,D99,T100,V101,M102,G103,G104,N271,G273,S274,K275,W335,D336,S337,S338,D340,Y341	S31_H,Y32_H,T33_H,W47_H,G50_H,I51_H,T52_H,I53_H,L54_H,I56_H,A57_H,N58_H,Y59_H,A60_H,Q61_H,D95_H,T96_H,V97_H,M98_H,G99_H,G100_H,N27_L,G29_L,S30_L,K31_L,W91_L,D92_L,S93_L,S94_L,D95A_L,Y96_L
md5_01e45c1c261bf42e64da27c1fffe8489	13_xxsBL62.Q52373_10_15.YP_009724390_1.2dd8_S.COMPLEX.2dd8_HL.pdb.minimized.pdb.final.pdb	c30ca29ed87c223576e9c7dacfba3969	m396	S31A,T52I,A61P,T100I	QVQLQQSGAEVKKPGSSVKVSCKASGGTFSAYTISWVRQAPGQGLEWMGGIIPILGIANYPQKFQGRVTITTDESTSTAYMELSSLRSEDTAVYYCARDIVMGGMDVWGQGTTVTVSSASTKGPSVFPLAPSSKSTSGGTSALGCLVKDYFPEPVTVSWNSGALTSGVHTFPAVLQSSGLYSLSSVVTVPSSSLGTQTYICNVNHKPSNTKVDKKVEPKSCDKTSPLFVHHHHHHGDYKDDDDKGSYELTQPPSVSVAPGKTARITCGGNNIGSKSVHWYQQKPGQAPVLVVYDDSDRPSGIPERFSGSNSGNTATLTISRVEAGDEADYYCQVWDSSSDYVFGTGTKVTVLGQPKANPTVTLFPPSSEEFQANKATLVCLISDFYPGAVTVAWKADGSPVKAGVETTKPSKQSNNKYAASSYLSLTPEQWKSHRSYSCQVTHEGSTVEKTVAPTECS	9.20349	2.3605				2.828						1	24.933	246.0718	0.264,0.0,0.0,0.0,0.0,0.0,24.655,0.0,0.0,0.0,0.0,0.0,0.0,0.0,0.0,0.0,0.013999999999999999,0.0,0.0,0.0,0.0,0.0,0.0,0.0,0.0,0.0,0.0,0.0,0.0,0.0,0.0	-1.6073,0.0,0.0,0.0,0.0,0.0,86.8373,0.0,0.0,0.0,0.0,0.0,0.0,159.929,0.0,0.0,0.9128,0.0,0.0,0.0,0.0,0.0,0.0,0.0,0.0,0.0,0.0,0.0,0.0,0.0,0.0	S31,Y32,T33,W47,G50,I51,T52,I54,L55,I57,A58,N59,Y60,A61,Q62,D99,T100,V101,M102,G103,G104,N271,G273,S274,K275,W335,D336,S337,S338,D340,Y341	S31_H,Y32_H,T33_H,W47_H,G50_H,I51_H,T52_H,I53_H,L54_H,I56_H,A57_H,N58_H,Y59_H,A60_H,Q61_H,D95_H,T96_H,V97_H,M98_H,G99_H,G100_H,N27_L,G29_L,S30_L,K31_L,W91_L,D92_L,S93_L,S94_L,D95A_L,Y96_L
md5_01e48032ac885dba555de6e101270cad	13_xxsBL62.Q52373_10_15.YP_009724390_1.2dd8_S.COMPLEX.2dd8_HL.pdb.minimized.pdb.final.pdb	c30ca29ed87c223576e9c7dacfba3969	m396	S31M,A58M,N59L,T100D,S337L	QVQLQQSGAEVKKPGSSVKVSCKASGGTFSMYTISWVRQAPGQGLEWMGGITPILGIMLYAQKFQGRVTITTDESTSTAYMELSSLRSEDTAVYYCARDDVMGGMDVWGQGTTVTVSSASTKGPSVFPLAPSSKSTSGGTSALGCLVKDYFPEPVTVSWNSGALTSGVHTFPAVLQSSGLYSLSSVVTVPSSSLGTQTYICNVNHKPSNTKVDKKVEPKSCDKTSPLFVHHHHHHGDYKDDDDKGSYELTQPPSVSVAPGKTARITCGGNNIGSKSVHWYQQKPGQAPVLVVYDDSDRPSGIPERFSGSNSGNTATLTISRVEAGDEADYYCQVWDLSSDYVFGTGTKVTVLGQPKANPTVTLFPPSSEEFQANKATLVCLISDFYPGAVTVAWKADGSPVKAGVETTKPSKQSNNKYAASSYLSLTPEQWKSHRSYSCQVTHEGSTVEKTVAPTECS	-0.99296	-3.5301				8.453						4	5.58	24.533	-0.182,0.0,0.0,0.0,0.0,0.0,0.0,0.0,0.0,0.0,0.002,1.305,0.0,0.0,0.0,0.0,-0.133,0.0,0.0,0.0,0.0,0.0,0.0,0.0,0.0,0.0,0.0,4.588,0.0,0.0,0.0	8.7685,0.0,0.0,0.0,0.0,0.0,0.0,0.0,0.0,0.0,2.6743,-5.6992,0.0,0.0,0.0,0.0,-2.7615,0.0,0.0,0.0,0.0,0.0,0.0,0.0,0.0,0.0,0.0,21.5509,0.0,0.0,0.0	S31,Y32,T33,W47,G50,I51,T52,I54,L55,I57,A58,N59,Y60,A61,Q62,D99,T100,V101,M102,G103,G104,N271,G273,S274,K275,W335,D336,S337,S338,D340,Y341	S31_H,Y32_H,T33_H,W47_H,G50_H,I51_H,T52_H,I53_H,L54_H,I56_H,A57_H,N58_H,Y59_H,A60_H,Q61_H,D95_H,T96_H,V97_H,M98_H,G99_H,G100_H,N27_L,G29_L,S30_L,K31_L,W91_L,D92_L,S93_L,S94_L,D95A_L,Y96_L
md5_01e547d423f9d5d9af06c53393a4c89c	13_xxsBL62.Q52373_10_15.YP_009724390_1.2dd8_S.COMPLEX.2dd8_HL.pdb.minimized.pdb.final.pdb	c30ca29ed87c223576e9c7dacfba3969	m396	I51L,Y60E,T100M,S274G,S338M	QVQLQQSGAEVKKPGSSVKVSCKASGGTFSSYTISWVRQAPGQGLEWMGGLTPILGIANEAQKFQGRVTITTDESTSTAYMELSSLRSEDTAVYYCARDMVMGGMDVWGQGTTVTVSSASTKGPSVFPLAPSSKSTSGGTSALGCLVKDYFPEPVTVSWNSGALTSGVHTFPAVLQSSGLYSLSSVVTVPSSSLGTQTYICNVNHKPSNTKVDKKVEPKSCDKTSPLFVHHHHHHGDYKDDDDKGSYELTQPPSVSVAPGKTARITCGGNNIGGKSVHWYQQKPGQAPVLVVYDDSDRPSGIPERFSGSNSGNTATLTISRVEAGDEADYYCQVWDSMSDYVFGTGTKVTVLGQPKANPTVTLFPPSSEEFQANKATLVCLISDFYPGAVTVAWKADGSPVKAGVETTKPSKQSNNKYAASSYLSLTPEQWKSHRSYSCQVTHEGSTVEKTVAPTECS	4.60105	-2.436				10.643						3	0.271	37.9348	0.0,0.0,0.0,0.0,0.0,-0.016,0.0,0.0,0.0,0.0,0.0,0.0,0.0,0.0,0.0,0.0,0.008,0.0,0.0,0.0,0.0,0.0,0.0,0.191,0.0,0.0,0.0,0.0,0.08800000000000001,0.0,0.0	0.0,0.0,0.0,0.0,0.0,-0.4909,0.0,0.0,0.0,0.0,0.0,0.0,35.4557,0.0,0.0,0.0,-0.16899999999999998,0.0,0.0,0.0,0.0,0.0,0.0,1.8059,0.0,0.0,0.0,0.0,1.3331,0.0,0.0	S31,Y32,T33,W47,G50,I51,T52,I54,L55,I57,A58,N59,Y60,A61,Q62,D99,T100,V101,M102,G103,G104,N271,G273,S274,K275,W335,D336,S337,S338,D340,Y341	S31_H,Y32_H,T33_H,W47_H,G50_H,I51_H,T52_H,I53_H,L54_H,I56_H,A57_H,N58_H,Y59_H,A60_H,Q61_H,D95_H,T96_H,V97_H,M98_H,G99_H,G100_H,N27_L,G29_L,S30_L,K31_L,W91_L,D92_L,S93_L,S94_L,D95A_L,Y96_L
md5_01e6320e0725ef078db623a5057e9e29	13_xxsBL62.Q52373_10_15.YP_009724390_1.2dd8_S.COMPLEX.2dd8_HL.pdb.minimized.pdb.final.pdb	c30ca29ed87c223576e9c7dacfba3969	m396	L55M,A58M,G104L,S337M,D340Q	QVQLQQSGAEVKKPGSSVKVSCKASGGTFSSYTISWVRQAPGQGLEWMGGITPIMGIMNYAQKFQGRVTITTDESTSTAYMELSSLRSEDTAVYYCARDTVMGLMDVWGQGTTVTVSSASTKGPSVFPLAPSSKSTSGGTSALGCLVKDYFPEPVTVSWNSGALTSGVHTFPAVLQSSGLYSLSSVVTVPSSSLGTQTYICNVNHKPSNTKVDKKVEPKSCDKTSPLFVHHHHHHGDYKDDDDKGSYELTQPPSVSVAPGKTARITCGGNNIGSKSVHWYQQKPGQAPVLVVYDDSDRPSGIPERFSGSNSGNTATLTISRVEAGDEADYYCQVWDMSSQYVFGTGTKVTVLGQPKANPTVTLFPPSSEEFQANKATLVCLISDFYPGAVTVAWKADGSPVKAGVETTKPSKQSNNKYAASSYLSLTPEQWKSHRSYSCQVTHEGSTVEKTVAPTECS	17.8682	-2.7424				9.189						3	2.588	223.3017	0.0,0.0,0.0,0.0,0.0,0.0,0.0,0.0,0.51,0.0,0.002,0.0,0.0,0.0,0.0,0.0,0.0,0.0,0.0,0.0,-3.9130000000000003,0.0,0.0,0.0,0.0,0.0,0.0,2.17,0.0,3.819,0.0	0.0,0.0,0.0,0.0,0.0,0.0,0.0,0.0,13.1974,0.0,2.6743,0.0,0.0,0.0,0.0,0.0,0.0,0.0,0.0,0.0,200.139,0.0,0.0,0.0,0.0,0.0,0.0,25.2163,0.0,-17.9253,0.0	S31,Y32,T33,W47,G50,I51,T52,I54,L55,I57,A58,N59,Y60,A61,Q62,D99,T100,V101,M102,G103,G104,N271,G273,S274,K275,W335,D336,S337,S338,D340,Y341	S31_H,Y32_H,T33_H,W47_H,G50_H,I51_H,T52_H,I53_H,L54_H,I56_H,A57_H,N58_H,Y59_H,A60_H,Q61_H,D95_H,T96_H,V97_H,M98_H,G99_H,G100_H,N27_L,G29_L,S30_L,K31_L,W91_L,D92_L,S93_L,S94_L,D95A_L,Y96_L
md5_01e6ce2755925608b689658b0cedd898	13_xxsBL62.Q52373_10_15.YP_009724390_1.2dd8_S.COMPLEX.2dd8_HL.pdb.minimized.pdb.final.pdb	c30ca29ed87c223576e9c7dacfba3969	m396	I54M,N59K,A61I	QVQLQQSGAEVKKPGSSVKVSCKASGGTFSSYTISWVRQAPGQGLEWMGGITPMLGIAKYIQKFQGRVTITTDESTSTAYMELSSLRSEDTAVYYCARDTVMGGMDVWGQGTTVTVSSASTKGPSVFPLAPSSKSTSGGTSALGCLVKDYFPEPVTVSWNSGALTSGVHTFPAVLQSSGLYSLSSVVTVPSSSLGTQTYICNVNHKPSNTKVDKKVEPKSCDKTSPLFVHHHHHHGDYKDDDDKGSYELTQPPSVSVAPGKTARITCGGNNIGSKSVHWYQQKPGQAPVLVVYDDSDRPSGIPERFSGSNSGNTATLTISRVEAGDEADYYCQVWDSSSDYVFGTGTKVTVLGQPKANPTVTLFPPSSEEFQANKATLVCLISDFYPGAVTVAWKADGSPVKAGVETTKPSKQSNNKYAASSYLSLTPEQWKSHRSYSCQVTHEGSTVEKTVAPTECS	-0.39953	-2.0958				0.125						0	1.409	-5.5822	0.0,0.0,0.0,0.0,0.0,0.0,0.0,-0.111,0.0,0.0,0.0,1.499,0.0,0.021,0.0,0.0,0.0,0.0,0.0,0.0,0.0,0.0,0.0,0.0,0.0,0.0,0.0,0.0,0.0,0.0,0.0	0.0,0.0,0.0,0.0,0.0,0.0,0.0,-6.1494,0.0,0.0,0.0,-1.9062,0.0,2.4734,0.0,0.0,0.0,0.0,0.0,0.0,0.0,0.0,0.0,0.0,0.0,0.0,0.0,0.0,0.0,0.0,0.0	S31,Y32,T33,W47,G50,I51,T52,I54,L55,I57,A58,N59,Y60,A61,Q62,D99,T100,V101,M102,G103,G104,N271,G273,S274,K275,W335,D336,S337,S338,D340,Y341	S31_H,Y32_H,T33_H,W47_H,G50_H,I51_H,T52_H,I53_H,L54_H,I56_H,A57_H,N58_H,Y59_H,A60_H,Q61_H,D95_H,T96_H,V97_H,M98_H,G99_H,G100_H,N27_L,G29_L,S30_L,K31_L,W91_L,D92_L,S93_L,S94_L,D95A_L,Y96_L
md5_01e71a66aec3f1d2a40f3f820a62a1bf	13_xxsBL62.Q52373_10_15.YP_009724390_1.2dd8_S.COMPLEX.2dd8_HL.pdb.minimized.pdb.final.pdb	c30ca29ed87c223576e9c7dacfba3969	m396	G50Y,I57M,A58N,V101Q,G104L	QVQLQQSGAEVKKPGSSVKVSCKASGGTFSSYTISWVRQAPGQGLEWMGYITPILGMNNYAQKFQGRVTITTDESTSTAYMELSSLRSEDTAVYYCARDTQMGLMDVWGQGTTVTVSSASTKGPSVFPLAPSSKSTSGGTSALGCLVKDYFPEPVTVSWNSGALTSGVHTFPAVLQSSGLYSLSSVVTVPSSSLGTQTYICNVNHKPSNTKVDKKVEPKSCDKTSPLFVHHHHHHGDYKDDDDKGSYELTQPPSVSVAPGKTARITCGGNNIGSKSVHWYQQKPGQAPVLVVYDDSDRPSGIPERFSGSNSGNTATLTISRVEAGDEADYYCQVWDSSSDYVFGTGTKVTVLGQPKANPTVTLFPPSSEEFQANKATLVCLISDFYPGAVTVAWKADGSPVKAGVETTKPSKQSNNKYAASSYLSLTPEQWKSHRSYSCQVTHEGSTVEKTVAPTECS	22.8178	-1.8339				2.812						4	25.306	192.4696	0.0,0.0,0.0,0.0,29.195,0.0,0.0,0.0,0.0,-0.075,0.006999999999999999,0.0,0.0,0.0,0.0,0.0,0.0,0.092,0.0,0.0,-3.9130000000000003,0.0,0.0,0.0,0.0,0.0,0.0,0.0,0.0,0.0,0.0	0.0,0.0,0.0,0.0,11.3507,0.0,0.0,0.0,0.0,-0.6486,-0.4657,0.0,0.0,0.0,0.0,0.0,0.0,-17.9058,0.0,0.0,200.139,0.0,0.0,0.0,0.0,0.0,0.0,0.0,0.0,0.0,0.0	S31,Y32,T33,W47,G50,I51,T52,I54,L55,I57,A58,N59,Y60,A61,Q62,D99,T100,V101,M102,G103,G104,N271,G273,S274,K275,W335,D336,S337,S338,D340,Y341	S31_H,Y32_H,T33_H,W47_H,G50_H,I51_H,T52_H,I53_H,L54_H,I56_H,A57_H,N58_H,Y59_H,A60_H,Q61_H,D95_H,T96_H,V97_H,M98_H,G99_H,G100_H,N27_L,G29_L,S30_L,K31_L,W91_L,D92_L,S93_L,S94_L,D95A_L,Y96_L
md5_01e7eb116c48fb52888c92ef55d13347	13_xxsBL62.Q52373_10_15.YP_009724390_1.2dd8_S.COMPLEX.2dd8_HL.pdb.minimized.pdb.final.pdb	c30ca29ed87c223576e9c7dacfba3969	m396	A58Q,N59L,D340N	QVQLQQSGAEVKKPGSSVKVSCKASGGTFSSYTISWVRQAPGQGLEWMGGITPILGIQLYAQKFQGRVTITTDESTSTAYMELSSLRSEDTAVYYCARDTVMGGMDVWGQGTTVTVSSASTKGPSVFPLAPSSKSTSGGTSALGCLVKDYFPEPVTVSWNSGALTSGVHTFPAVLQSSGLYSLSSVVTVPSSSLGTQTYICNVNHKPSNTKVDKKVEPKSCDKTSPLFVHHHHHHGDYKDDDDKGSYELTQPPSVSVAPGKTARITCGGNNIGSKSVHWYQQKPGQAPVLVVYDDSDRPSGIPERFSGSNSGNTATLTISRVEAGDEADYYCQVWDSSSNYVFGTGTKVTVLGQPKANPTVTLFPPSSEEFQANKATLVCLISDFYPGAVTVAWKADGSPVKAGVETTKPSKQSNNKYAASSYLSLTPEQWKSHRSYSCQVTHEGSTVEKTVAPTECS	-2.48489	-2.4195				-0.359						2	2.687	-21.3968	0.0,0.0,0.0,0.0,0.0,0.0,0.0,0.0,0.0,0.0,0.012,1.305,0.0,0.0,0.0,0.0,0.0,0.0,0.0,0.0,0.0,0.0,0.0,0.0,0.0,0.0,0.0,0.0,0.0,1.37,0.0	0.0,0.0,0.0,0.0,0.0,0.0,0.0,0.0,0.0,0.0,5.3539,-5.6992,0.0,0.0,0.0,0.0,0.0,0.0,0.0,0.0,0.0,0.0,0.0,0.0,0.0,0.0,0.0,0.0,0.0,-21.0515,0.0	S31,Y32,T33,W47,G50,I51,T52,I54,L55,I57,A58,N59,Y60,A61,Q62,D99,T100,V101,M102,G103,G104,N271,G273,S274,K275,W335,D336,S337,S338,D340,Y341	S31_H,Y32_H,T33_H,W47_H,G50_H,I51_H,T52_H,I53_H,L54_H,I56_H,A57_H,N58_H,Y59_H,A60_H,Q61_H,D95_H,T96_H,V97_H,M98_H,G99_H,G100_H,N27_L,G29_L,S30_L,K31_L,W91_L,D92_L,S93_L,S94_L,D95A_L,Y96_L
md5_01e8ab3ac01758ffc6d6aac9adee6f38	13_xxsBL62.Q52373_10_15.YP_009724390_1.2dd8_S.COMPLEX.2dd8_HL.pdb.minimized.pdb.final.pdb	c30ca29ed87c223576e9c7dacfba3969	m396	L55M,S338F,D340N	QVQLQQSGAEVKKPGSSVKVSCKASGGTFSSYTISWVRQAPGQGLEWMGGITPIMGIANYAQKFQGRVTITTDESTSTAYMELSSLRSEDTAVYYCARDTVMGGMDVWGQGTTVTVSSASTKGPSVFPLAPSSKSTSGGTSALGCLVKDYFPEPVTVSWNSGALTSGVHTFPAVLQSSGLYSLSSVVTVPSSSLGTQTYICNVNHKPSNTKVDKKVEPKSCDKTSPLFVHHHHHHGDYKDDDDKGSYELTQPPSVSVAPGKTARITCGGNNIGSKSVHWYQQKPGQAPVLVVYDDSDRPSGIPERFSGSNSGNTATLTISRVEAGDEADYYCQVWDSFSNYVFGTGTKVTVLGQPKANPTVTLFPPSSEEFQANKATLVCLISDFYPGAVTVAWKADGSPVKAGVETTKPSKQSNNKYAASSYLSLTPEQWKSHRSYSCQVTHEGSTVEKTVAPTECS	0.09814	-0.6922				1.679						1	2.063	0.2398	0.0,0.0,0.0,0.0,0.0,0.0,0.0,0.0,0.51,0.0,0.0,0.0,0.0,0.0,0.0,0.0,0.0,0.0,0.0,0.0,0.0,0.0,0.0,0.0,0.0,0.0,0.0,0.0,0.183,1.37,0.0	0.0,0.0,0.0,0.0,0.0,0.0,0.0,0.0,13.1974,0.0,0.0,0.0,0.0,0.0,0.0,0.0,0.0,0.0,0.0,0.0,0.0,0.0,0.0,0.0,0.0,0.0,0.0,0.0,8.0939,-21.0515,0.0	S31,Y32,T33,W47,G50,I51,T52,I54,L55,I57,A58,N59,Y60,A61,Q62,D99,T100,V101,M102,G103,G104,N271,G273,S274,K275,W335,D336,S337,S338,D340,Y341	S31_H,Y32_H,T33_H,W47_H,G50_H,I51_H,T52_H,I53_H,L54_H,I56_H,A57_H,N58_H,Y59_H,A60_H,Q61_H,D95_H,T96_H,V97_H,M98_H,G99_H,G100_H,N27_L,G29_L,S30_L,K31_L,W91_L,D92_L,S93_L,S94_L,D95A_L,Y96_L
md5_01e956e6fc155f9d35c8325b20a02172	13_xxsBL62.Q52373_10_15.YP_009724390_1.2dd8_S.COMPLEX.2dd8_HL.pdb.minimized.pdb.final.pdb	c30ca29ed87c223576e9c7dacfba3969	m396	N59M,N271E,S337F,D340N	QVQLQQSGAEVKKPGSSVKVSCKASGGTFSSYTISWVRQAPGQGLEWMGGITPILGIAMYAQKFQGRVTITTDESTSTAYMELSSLRSEDTAVYYCARDTVMGGMDVWGQGTTVTVSSASTKGPSVFPLAPSSKSTSGGTSALGCLVKDYFPEPVTVSWNSGALTSGVHTFPAVLQSSGLYSLSSVVTVPSSSLGTQTYICNVNHKPSNTKVDKKVEPKSCDKTSPLFVHHHHHHGDYKDDDDKGSYELTQPPSVSVAPGKTARITCGGNEIGSKSVHWYQQKPGQAPVLVVYDDSDRPSGIPERFSGSNSGNTATLTISRVEAGDEADYYCQVWDFSSNYVFGTGTKVTVLGQPKANPTVTLFPPSSEEFQANKATLVCLISDFYPGAVTVAWKADGSPVKAGVETTKPSKQSNNKYAASSYLSLTPEQWKSHRSYSCQVTHEGSTVEKTVAPTECS	-5.78737	-4.5838				4.773						2	26.491	-11.6064	0.0,0.0,0.0,0.0,0.0,0.0,0.0,0.0,0.0,0.0,0.0,1.136,0.0,0.0,0.0,0.0,0.0,0.0,0.0,0.0,0.0,0.004,0.0,0.0,0.0,0.0,0.0,23.980999999999998,0.0,1.37,0.0	0.0,0.0,0.0,0.0,0.0,0.0,0.0,0.0,0.0,0.0,0.0,-8.7481,0.0,0.0,0.0,0.0,0.0,0.0,0.0,0.0,0.0,3.1473,0.0,0.0,0.0,0.0,0.0,15.0459,0.0,-21.0515,0.0	S31,Y32,T33,W47,G50,I51,T52,I54,L55,I57,A58,N59,Y60,A61,Q62,D99,T100,V101,M102,G103,G104,N271,G273,S274,K275,W335,D336,S337,S338,D340,Y341	S31_H,Y32_H,T33_H,W47_H,G50_H,I51_H,T52_H,I53_H,L54_H,I56_H,A57_H,N58_H,Y59_H,A60_H,Q61_H,D95_H,T96_H,V97_H,M98_H,G99_H,G100_H,N27_L,G29_L,S30_L,K31_L,W91_L,D92_L,S93_L,S94_L,D95A_L,Y96_L
md5_01e96f1bc7a681d3234640af90f89d77	13_xxsBL62.Q52373_10_15.YP_009724390_1.2dd8_S.COMPLEX.2dd8_HL.pdb.minimized.pdb.final.pdb	c30ca29ed87c223576e9c7dacfba3969	m396	G104D,W335F	QVQLQQSGAEVKKPGSSVKVSCKASGGTFSSYTISWVRQAPGQGLEWMGGITPILGIANYAQKFQGRVTITTDESTSTAYMELSSLRSEDTAVYYCARDTVMGDMDVWGQGTTVTVSSASTKGPSVFPLAPSSKSTSGGTSALGCLVKDYFPEPVTVSWNSGALTSGVHTFPAVLQSSGLYSLSSVVTVPSSSLGTQTYICNVNHKPSNTKVDKKVEPKSCDKTSPLFVHHHHHHGDYKDDDDKGSYELTQPPSVSVAPGKTARITCGGNNIGSKSVHWYQQKPGQAPVLVVYDDSDRPSGIPERFSGSNSGNTATLTISRVEAGDEADYYCQVFDSSSDYVFGTGTKVTVLGQPKANPTVTLFPPSSEEFQANKATLVCLISDFYPGAVTVAWKADGSPVKAGVETTKPSKQSNNKYAASSYLSLTPEQWKSHRSYSCQVTHEGSTVEKTVAPTECS	19.6702	0.55				5.407						0	-4.738	85.7265	0.0,0.0,0.0,0.0,0.0,0.0,0.0,0.0,0.0,0.0,0.0,0.0,0.0,0.0,0.0,0.0,0.0,0.0,0.0,0.0,-5.784,0.0,0.0,0.0,0.0,1.046,0.0,0.0,0.0,0.0,0.0	0.0,0.0,0.0,0.0,0.0,0.0,0.0,0.0,0.0,0.0,0.0,0.0,0.0,0.0,0.0,0.0,0.0,0.0,0.0,0.0,85.4834,0.0,0.0,0.0,0.0,0.2431,0.0,0.0,0.0,0.0,0.0	S31,Y32,T33,W47,G50,I51,T52,I54,L55,I57,A58,N59,Y60,A61,Q62,D99,T100,V101,M102,G103,G104,N271,G273,S274,K275,W335,D336,S337,S338,D340,Y341	S31_H,Y32_H,T33_H,W47_H,G50_H,I51_H,T52_H,I53_H,L54_H,I56_H,A57_H,N58_H,Y59_H,A60_H,Q61_H,D95_H,T96_H,V97_H,M98_H,G99_H,G100_H,N27_L,G29_L,S30_L,K31_L,W91_L,D92_L,S93_L,S94_L,D95A_L,Y96_L
md5_01e9ea7bd7a3881522bf51a5ff721ba9	13_xxsBL62.Q52373_10_15.YP_009724390_1.2dd8_S.COMPLEX.2dd8_HL.pdb.minimized.pdb.final.pdb	c30ca29ed87c223576e9c7dacfba3969	m396	I51L,I54L,N59I,N271E	QVQLQQSGAEVKKPGSSVKVSCKASGGTFSSYTISWVRQAPGQGLEWMGGLTPLLGIAIYAQKFQGRVTITTDESTSTAYMELSSLRSEDTAVYYCARDTVMGGMDVWGQGTTVTVSSASTKGPSVFPLAPSSKSTSGGTSALGCLVKDYFPEPVTVSWNSGALTSGVHTFPAVLQSSGLYSLSSVVTVPSSSLGTQTYICNVNHKPSNTKVDKKVEPKSCDKTSPLFVHHHHHHGDYKDDDDKGSYELTQPPSVSVAPGKTARITCGGNEIGSKSVHWYQQKPGQAPVLVVYDDSDRPSGIPERFSGSNSGNTATLTISRVEAGDEADYYCQVWDSSSDYVFGTGTKVTVLGQPKANPTVTLFPPSSEEFQANKATLVCLISDFYPGAVTVAWKADGSPVKAGVETTKPSKQSNNKYAASSYLSLTPEQWKSHRSYSCQVTHEGSTVEKTVAPTECS	0.68912	-1.4684				5.278						1	0.859	-16.1061	0.0,0.0,0.0,0.0,0.0,-0.016,0.0,0.069,0.0,0.0,0.0,0.802,0.0,0.0,0.0,0.0,0.0,0.0,0.0,0.0,0.0,0.004,0.0,0.0,0.0,0.0,0.0,0.0,0.0,0.0,0.0	0.0,0.0,0.0,0.0,0.0,-0.4909,0.0,-9.5967,0.0,0.0,0.0,-9.1658,0.0,0.0,0.0,0.0,0.0,0.0,0.0,0.0,0.0,3.1473,0.0,0.0,0.0,0.0,0.0,0.0,0.0,0.0,0.0	S31,Y32,T33,W47,G50,I51,T52,I54,L55,I57,A58,N59,Y60,A61,Q62,D99,T100,V101,M102,G103,G104,N271,G273,S274,K275,W335,D336,S337,S338,D340,Y341	S31_H,Y32_H,T33_H,W47_H,G50_H,I51_H,T52_H,I53_H,L54_H,I56_H,A57_H,N58_H,Y59_H,A60_H,Q61_H,D95_H,T96_H,V97_H,M98_H,G99_H,G100_H,N27_L,G29_L,S30_L,K31_L,W91_L,D92_L,S93_L,S94_L,D95A_L,Y96_L
md5_01e9f7ed881da144b1a9cbeed71d4024	13_xxsBL62.Q52373_10_15.YP_009724390_1.2dd8_S.COMPLEX.2dd8_HL.pdb.minimized.pdb.final.pdb	c30ca29ed87c223576e9c7dacfba3969	m396	I54L,A61I,T100M,S274L,S337F,S338M	QVQLQQSGAEVKKPGSSVKVSCKASGGTFSSYTISWVRQAPGQGLEWMGGITPLLGIANYIQKFQGRVTITTDESTSTAYMELSSLRSEDTAVYYCARDMVMGGMDVWGQGTTVTVSSASTKGPSVFPLAPSSKSTSGGTSALGCLVKDYFPEPVTVSWNSGALTSGVHTFPAVLQSSGLYSLSSVVTVPSSSLGTQTYICNVNHKPSNTKVDKKVEPKSCDKTSPLFVHHHHHHGDYKDDDDKGSYELTQPPSVSVAPGKTARITCGGNNIGLKSVHWYQQKPGQAPVLVVYDDSDRPSGIPERFSGSNSGNTATLTISRVEAGDEADYYCQVWDFMSDYVFGTGTKVTVLGQPKANPTVTLFPPSSEEFQANKATLVCLISDFYPGAVTVAWKADGSPVKAGVETTKPSKQSNNKYAASSYLSLTPEQWKSHRSYSCQVTHEGSTVEKTVAPTECS	-4.5561	-4.2207				11.642						3	25.463	20.9539	0.0,0.0,0.0,0.0,0.0,0.0,0.0,0.069,0.0,0.0,0.0,0.0,0.0,0.021,0.0,0.0,0.008,0.0,0.0,0.0,0.0,0.0,0.0,1.296,0.0,0.0,0.0,23.980999999999998,0.08800000000000001,0.0,0.0	0.0,0.0,0.0,0.0,0.0,0.0,0.0,-9.5967,0.0,0.0,0.0,0.0,0.0,2.4734,0.0,0.0,-0.16899999999999998,0.0,0.0,0.0,0.0,0.0,0.0,11.8672,0.0,0.0,0.0,15.0459,1.3331,0.0,0.0	S31,Y32,T33,W47,G50,I51,T52,I54,L55,I57,A58,N59,Y60,A61,Q62,D99,T100,V101,M102,G103,G104,N271,G273,S274,K275,W335,D336,S337,S338,D340,Y341	S31_H,Y32_H,T33_H,W47_H,G50_H,I51_H,T52_H,I53_H,L54_H,I56_H,A57_H,N58_H,Y59_H,A60_H,Q61_H,D95_H,T96_H,V97_H,M98_H,G99_H,G100_H,N27_L,G29_L,S30_L,K31_L,W91_L,D92_L,S93_L,S94_L,D95A_L,Y96_L
md5_01ea49c12b4c4deee86c7ee296712c64	13_xxsBL62.Q52373_10_15.YP_009724390_1.2dd8_S.COMPLEX.2dd8_HL.pdb.minimized.pdb.final.pdb	c30ca29ed87c223576e9c7dacfba3969	m396	G50Y,L55M,A58P,N59L,V101Q,G104L,N271F,D336Y,D340Q	QVQLQQSGAEVKKPGSSVKVSCKASGGTFSSYTISWVRQAPGQGLEWMGYITPIMGIPLYAQKFQGRVTITTDESTSTAYMELSSLRSEDTAVYYCARDTQMGLMDVWGQGTTVTVSSASTKGPSVFPLAPSSKSTSGGTSALGCLVKDYFPEPVTVSWNSGALTSGVHTFPAVLQSSGLYSLSSVVTVPSSSLGTQTYICNVNHKPSNTKVDKKVEPKSCDKTSPLFVHHHHHHGDYKDDDDKGSYELTQPPSVSVAPGKTARITCGGNFIGSKSVHWYQQKPGQAPVLVVYDDSDRPSGIPERFSGSNSGNTATLTISRVEAGDEADYYCQVWYSSSQYVFGTGTKVTVLGQPKANPTVTLFPPSSEEFQANKATLVCLISDFYPGAVTVAWKADGSPVKAGVETTKPSKQSNNKYAASSYLSLTPEQWKSHRSYSCQVTHEGSTVEKTVAPTECS	18.7553	-3.4744				7.694						7	31.166	192.5229	0.0,0.0,0.0,0.0,29.195,0.0,0.0,0.0,0.51,0.0,-0.191,1.305,0.0,0.0,0.0,0.0,0.0,0.092,0.0,0.0,-3.9130000000000003,0.004,0.0,0.0,0.0,0.0,0.345,0.0,0.0,3.819,0.0	0.0,0.0,0.0,0.0,11.3507,0.0,0.0,0.0,13.1974,0.0,0.2554,-5.6992,0.0,0.0,0.0,0.0,0.0,-17.9058,0.0,0.0,200.139,2.9595,0.0,0.0,0.0,0.0,6.1512,0.0,0.0,-17.9253,0.0	S31,Y32,T33,W47,G50,I51,T52,I54,L55,I57,A58,N59,Y60,A61,Q62,D99,T100,V101,M102,G103,G104,N271,G273,S274,K275,W335,D336,S337,S338,D340,Y341	S31_H,Y32_H,T33_H,W47_H,G50_H,I51_H,T52_H,I53_H,L54_H,I56_H,A57_H,N58_H,Y59_H,A60_H,Q61_H,D95_H,T96_H,V97_H,M98_H,G99_H,G100_H,N27_L,G29_L,S30_L,K31_L,W91_L,D92_L,S93_L,S94_L,D95A_L,Y96_L
md5_01ec1f1576feae3d0d1a37adf85d1e2e	13_xxsBL62.Q52373_10_15.YP_009724390_1.2dd8_S.COMPLEX.2dd8_HL.pdb.minimized.pdb.final.pdb	c30ca29ed87c223576e9c7dacfba3969	m396	I54S,N59T,S274G,S337L,S338M	QVQLQQSGAEVKKPGSSVKVSCKASGGTFSSYTISWVRQAPGQGLEWMGGITPSLGIATYAQKFQGRVTITTDESTSTAYMELSSLRSEDTAVYYCARDTVMGGMDVWGQGTTVTVSSASTKGPSVFPLAPSSKSTSGGTSALGCLVKDYFPEPVTVSWNSGALTSGVHTFPAVLQSSGLYSLSSVVTVPSSSLGTQTYICNVNHKPSNTKVDKKVEPKSCDKTSPLFVHHHHHHGDYKDDDDKGSYELTQPPSVSVAPGKTARITCGGNNIGGKSVHWYQQKPGQAPVLVVYDDSDRPSGIPERFSGSNSGNTATLTISRVEAGDEADYYCQVWDLMSDYVFGTGTKVTVLGQPKANPTVTLFPPSSEEFQANKATLVCLISDFYPGAVTVAWKADGSPVKAGVETTKPSKQSNNKYAASSYLSLTPEQWKSHRSYSCQVTHEGSTVEKTVAPTECS	1.91862	-3.8816				1.469						2	6.098	3.0741	0.0,0.0,0.0,0.0,0.0,0.0,0.0,0.08199999999999999,0.0,0.0,0.0,1.149,0.0,0.0,0.0,0.0,0.0,0.0,0.0,0.0,0.0,0.0,0.0,0.191,0.0,0.0,0.0,4.588,0.08800000000000001,0.0,0.0	0.0,0.0,0.0,0.0,0.0,0.0,0.0,-12.1763,0.0,0.0,0.0,-9.4395,0.0,0.0,0.0,0.0,0.0,0.0,0.0,0.0,0.0,0.0,0.0,1.8059,0.0,0.0,0.0,21.5509,1.3331,0.0,0.0	S31,Y32,T33,W47,G50,I51,T52,I54,L55,I57,A58,N59,Y60,A61,Q62,D99,T100,V101,M102,G103,G104,N271,G273,S274,K275,W335,D336,S337,S338,D340,Y341	S31_H,Y32_H,T33_H,W47_H,G50_H,I51_H,T52_H,I53_H,L54_H,I56_H,A57_H,N58_H,Y59_H,A60_H,Q61_H,D95_H,T96_H,V97_H,M98_H,G99_H,G100_H,N27_L,G29_L,S30_L,K31_L,W91_L,D92_L,S93_L,S94_L,D95A_L,Y96_L
md5_01ed0b54ab8bf0e1795df43d8956ac43	13_xxsBL62.Q52373_10_15.YP_009724390_1.2dd8_S.COMPLEX.2dd8_HL.pdb.minimized.pdb.final.pdb	c30ca29ed87c223576e9c7dacfba3969	m396	S274I,D336S,S338E,D340A	QVQLQQSGAEVKKPGSSVKVSCKASGGTFSSYTISWVRQAPGQGLEWMGGITPILGIANYAQKFQGRVTITTDESTSTAYMELSSLRSEDTAVYYCARDTVMGGMDVWGQGTTVTVSSASTKGPSVFPLAPSSKSTSGGTSALGCLVKDYFPEPVTVSWNSGALTSGVHTFPAVLQSSGLYSLSSVVTVPSSSLGTQTYICNVNHKPSNTKVDKKVEPKSCDKTSPLFVHHHHHHGDYKDDDDKGSYELTQPPSVSVAPGKTARITCGGNNIGIKSVHWYQQKPGQAPVLVVYDDSDRPSGIPERFSGSNSGNTATLTISRVEAGDEADYYCQVWSSESAYVFGTGTKVTVLGQPKANPTVTLFPPSSEEFQANKATLVCLISDFYPGAVTVAWKADGSPVKAGVETTKPSKQSNNKYAASSYLSLTPEQWKSHRSYSCQVTHEGSTVEKTVAPTECS	2.37514	-1.0352				8.155						1	2.992	-11.2341	0.0,0.0,0.0,0.0,0.0,0.0,0.0,0.0,0.0,0.0,0.0,0.0,0.0,0.0,0.0,0.0,0.0,0.0,0.0,0.0,0.0,0.0,0.0,3.082,0.0,0.0,0.213,0.0,-0.135,-0.168,0.0	0.0,0.0,0.0,0.0,0.0,0.0,0.0,0.0,0.0,0.0,0.0,0.0,0.0,0.0,0.0,0.0,0.0,0.0,0.0,0.0,0.0,0.0,0.0,11.6817,0.0,0.0,7.9283,0.0,-4.4451,-26.399,0.0	S31,Y32,T33,W47,G50,I51,T52,I54,L55,I57,A58,N59,Y60,A61,Q62,D99,T100,V101,M102,G103,G104,N271,G273,S274,K275,W335,D336,S337,S338,D340,Y341	S31_H,Y32_H,T33_H,W47_H,G50_H,I51_H,T52_H,I53_H,L54_H,I56_H,A57_H,N58_H,Y59_H,A60_H,Q61_H,D95_H,T96_H,V97_H,M98_H,G99_H,G100_H,N27_L,G29_L,S30_L,K31_L,W91_L,D92_L,S93_L,S94_L,D95A_L,Y96_L
md5_01ef034a409bb8964a252a812004dcf4	13_xxsBL62.Q52373_10_15.YP_009724390_1.2dd8_S.COMPLEX.2dd8_HL.pdb.minimized.pdb.final.pdb	c30ca29ed87c223576e9c7dacfba3969	m396	D99V,T100M,D336Y,S337L	QVQLQQSGAEVKKPGSSVKVSCKASGGTFSSYTISWVRQAPGQGLEWMGGITPILGIANYAQKFQGRVTITTDESTSTAYMELSSLRSEDTAVYYCARVMVMGGMDVWGQGTTVTVSSASTKGPSVFPLAPSSKSTSGGTSALGCLVKDYFPEPVTVSWNSGALTSGVHTFPAVLQSSGLYSLSSVVTVPSSSLGTQTYICNVNHKPSNTKVDKKVEPKSCDKTSPLFVHHHHHHGDYKDDDDKGSYELTQPPSVSVAPGKTARITCGGNNIGSKSVHWYQQKPGQAPVLVVYDDSDRPSGIPERFSGSNSGNTATLTISRVEAGDEADYYCQVWYLSSDYVFGTGTKVTVLGQPKANPTVTLFPPSSEEFQANKATLVCLISDFYPGAVTVAWKADGSPVKAGVETTKPSKQSNNKYAASSYLSLTPEQWKSHRSYSCQVTHEGSTVEKTVAPTECS	-5.21119	-2.3559				7.86						3	4.935	28.7007	0.0,0.0,0.0,0.0,0.0,0.0,0.0,0.0,0.0,0.0,0.0,0.0,0.0,0.0,0.0,-0.006,0.008,0.0,0.0,0.0,0.0,0.0,0.0,0.0,0.0,0.0,0.345,4.588,0.0,0.0,0.0	0.0,0.0,0.0,0.0,0.0,0.0,0.0,0.0,0.0,0.0,0.0,0.0,0.0,0.0,0.0,1.1676,-0.16899999999999998,0.0,0.0,0.0,0.0,0.0,0.0,0.0,0.0,0.0,6.1512,21.5509,0.0,0.0,0.0	S31,Y32,T33,W47,G50,I51,T52,I54,L55,I57,A58,N59,Y60,A61,Q62,D99,T100,V101,M102,G103,G104,N271,G273,S274,K275,W335,D336,S337,S338,D340,Y341	S31_H,Y32_H,T33_H,W47_H,G50_H,I51_H,T52_H,I53_H,L54_H,I56_H,A57_H,N58_H,Y59_H,A60_H,Q61_H,D95_H,T96_H,V97_H,M98_H,G99_H,G100_H,N27_L,G29_L,S30_L,K31_L,W91_L,D92_L,S93_L,S94_L,D95A_L,Y96_L
md5_01ef3fdaebeba060cd2661266109a4d0	13_xxsBL62.Q52373_10_15.YP_009724390_1.2dd8_S.COMPLEX.2dd8_HL.pdb.minimized.pdb.final.pdb	c30ca29ed87c223576e9c7dacfba3969	m396	I54M,L55M,A58N	QVQLQQSGAEVKKPGSSVKVSCKASGGTFSSYTISWVRQAPGQGLEWMGGITPMMGINNYAQKFQGRVTITTDESTSTAYMELSSLRSEDTAVYYCARDTVMGGMDVWGQGTTVTVSSASTKGPSVFPLAPSSKSTSGGTSALGCLVKDYFPEPVTVSWNSGALTSGVHTFPAVLQSSGLYSLSSVVTVPSSSLGTQTYICNVNHKPSNTKVDKKVEPKSCDKTSPLFVHHHHHHGDYKDDDDKGSYELTQPPSVSVAPGKTARITCGGNNIGSKSVHWYQQKPGQAPVLVVYDDSDRPSGIPERFSGSNSGNTATLTISRVEAGDEADYYCQVWDSSSDYVFGTGTKVTVLGQPKANPTVTLFPPSSEEFQANKATLVCLISDFYPGAVTVAWKADGSPVKAGVETTKPSKQSNNKYAASSYLSLTPEQWKSHRSYSCQVTHEGSTVEKTVAPTECS	0.60369	-0.7859				-1.482						1	0.406	6.5823	0.0,0.0,0.0,0.0,0.0,0.0,0.0,-0.111,0.51,0.0,0.006999999999999999,0.0,0.0,0.0,0.0,0.0,0.0,0.0,0.0,0.0,0.0,0.0,0.0,0.0,0.0,0.0,0.0,0.0,0.0,0.0,0.0	0.0,0.0,0.0,0.0,0.0,0.0,0.0,-6.1494,13.1974,0.0,-0.4657,0.0,0.0,0.0,0.0,0.0,0.0,0.0,0.0,0.0,0.0,0.0,0.0,0.0,0.0,0.0,0.0,0.0,0.0,0.0,0.0	S31,Y32,T33,W47,G50,I51,T52,I54,L55,I57,A58,N59,Y60,A61,Q62,D99,T100,V101,M102,G103,G104,N271,G273,S274,K275,W335,D336,S337,S338,D340,Y341	S31_H,Y32_H,T33_H,W47_H,G50_H,I51_H,T52_H,I53_H,L54_H,I56_H,A57_H,N58_H,Y59_H,A60_H,Q61_H,D95_H,T96_H,V97_H,M98_H,G99_H,G100_H,N27_L,G29_L,S30_L,K31_L,W91_L,D92_L,S93_L,S94_L,D95A_L,Y96_L
md5_01f0431ec60ab0f02240a606d11ed861	13_xxsBL62.Q52373_10_15.YP_009724390_1.2dd8_S.COMPLEX.2dd8_HL.pdb.minimized.pdb.final.pdb	c30ca29ed87c223576e9c7dacfba3969	m396	W47D,N59L,D99V	QVQLQQSGAEVKKPGSSVKVSCKASGGTFSSYTISWVRQAPGQGLEDMGGITPILGIALYAQKFQGRVTITTDESTSTAYMELSSLRSEDTAVYYCARVTVMGGMDVWGQGTTVTVSSASTKGPSVFPLAPSSKSTSGGTSALGCLVKDYFPEPVTVSWNSGALTSGVHTFPAVLQSSGLYSLSSVVTVPSSSLGTQTYICNVNHKPSNTKVDKKVEPKSCDKTSPLFVHHHHHHGDYKDDDDKGSYELTQPPSVSVAPGKTARITCGGNNIGSKSVHWYQQKPGQAPVLVVYDDSDRPSGIPERFSGSNSGNTATLTISRVEAGDEADYYCQVWDSSSDYVFGTGTKVTVLGQPKANPTVTLFPPSSEEFQANKATLVCLISDFYPGAVTVAWKADGSPVKAGVETTKPSKQSNNKYAASSYLSLTPEQWKSHRSYSCQVTHEGSTVEKTVAPTECS	2.05914	-1.7401				6.557						3	1.235	9.426	0.0,0.0,0.0,-0.064,0.0,0.0,0.0,0.0,0.0,0.0,0.0,1.305,0.0,0.0,0.0,-0.006,0.0,0.0,0.0,0.0,0.0,0.0,0.0,0.0,0.0,0.0,0.0,0.0,0.0,0.0,0.0	0.0,0.0,0.0,13.9576,0.0,0.0,0.0,0.0,0.0,0.0,0.0,-5.6992,0.0,0.0,0.0,1.1676,0.0,0.0,0.0,0.0,0.0,0.0,0.0,0.0,0.0,0.0,0.0,0.0,0.0,0.0,0.0	S31,Y32,T33,W47,G50,I51,T52,I54,L55,I57,A58,N59,Y60,A61,Q62,D99,T100,V101,M102,G103,G104,N271,G273,S274,K275,W335,D336,S337,S338,D340,Y341	S31_H,Y32_H,T33_H,W47_H,G50_H,I51_H,T52_H,I53_H,L54_H,I56_H,A57_H,N58_H,Y59_H,A60_H,Q61_H,D95_H,T96_H,V97_H,M98_H,G99_H,G100_H,N27_L,G29_L,S30_L,K31_L,W91_L,D92_L,S93_L,S94_L,D95A_L,Y96_L
md5_01f23704077a854e6b836680f0a88b66	13_xxsBL62.Q52373_10_15.YP_009724390_1.2dd8_S.COMPLEX.2dd8_HL.pdb.minimized.pdb.final.pdb	c30ca29ed87c223576e9c7dacfba3969	m396	S31D,I51E,I54L,L55M,N59L,Y60E,S274G,D336K,S337M,S338W	QVQLQQSGAEVKKPGSSVKVSCKASGGTFSDYTISWVRQAPGQGLEWMGGETPLMGIALEAQKFQGRVTITTDESTSTAYMELSSLRSEDTAVYYCARDTVMGGMDVWGQGTTVTVSSASTKGPSVFPLAPSSKSTSGGTSALGCLVKDYFPEPVTVSWNSGALTSGVHTFPAVLQSSGLYSLSSVVTVPSSSLGTQTYICNVNHKPSNTKVDKKVEPKSCDKTSPLFVHHHHHHGDYKDDDDKGSYELTQPPSVSVAPGKTARITCGGNNIGGKSVHWYQQKPGQAPVLVVYDDSDRPSGIPERFSGSNSGNTATLTISRVEAGDEADYYCQVWKMWSDYVFGTGTKVTVLGQPKANPTVTLFPPSSEEFQANKATLVCLISDFYPGAVTVAWKADGSPVKAGVETTKPSKQSNNKYAASSYLSLTPEQWKSHRSYSCQVTHEGSTVEKTVAPTECS	10.0959	-4.5391				14.777						5	7.275	97.7858	1.885,0.0,0.0,0.0,0.0,-0.031,0.0,0.069,0.51,0.0,0.0,1.305,0.0,0.0,0.0,0.0,0.0,0.0,0.0,0.0,0.0,0.0,0.0,0.191,0.0,0.0,1.2919999999999998,2.17,-0.11599999999999999,0.0,0.0	-1.0313,0.0,0.0,0.0,0.0,15.9742,0.0,-9.5967,13.1974,0.0,0.0,-5.6992,35.4557,0.0,0.0,0.0,0.0,0.0,0.0,0.0,0.0,0.0,0.0,1.8059,0.0,0.0,29.7016,25.2163,-7.2381,0.0,0.0	S31,Y32,T33,W47,G50,I51,T52,I54,L55,I57,A58,N59,Y60,A61,Q62,D99,T100,V101,M102,G103,G104,N271,G273,S274,K275,W335,D336,S337,S338,D340,Y341	S31_H,Y32_H,T33_H,W47_H,G50_H,I51_H,T52_H,I53_H,L54_H,I56_H,A57_H,N58_H,Y59_H,A60_H,Q61_H,D95_H,T96_H,V97_H,M98_H,G99_H,G100_H,N27_L,G29_L,S30_L,K31_L,W91_L,D92_L,S93_L,S94_L,D95A_L,Y96_L
md5_01f2e0cf6152b24acfcb4b8810ca501b	13_xxsBL62.Q52373_10_15.YP_009724390_1.2dd8_S.COMPLEX.2dd8_HL.pdb.minimized.pdb.final.pdb	c30ca29ed87c223576e9c7dacfba3969	m396	Y60E,A61I,G104L,S274R	QVQLQQSGAEVKKPGSSVKVSCKASGGTFSSYTISWVRQAPGQGLEWMGGITPILGIANEIQKFQGRVTITTDESTSTAYMELSSLRSEDTAVYYCARDTVMGLMDVWGQGTTVTVSSASTKGPSVFPLAPSSKSTSGGTSALGCLVKDYFPEPVTVSWNSGALTSGVHTFPAVLQSSGLYSLSSVVTVPSSSLGTQTYICNVNHKPSNTKVDKKVEPKSCDKTSPLFVHHHHHHGDYKDDDDKGSYELTQPPSVSVAPGKTARITCGGNNIGRKSVHWYQQKPGQAPVLVVYDDSDRPSGIPERFSGSNSGNTATLTISRVEAGDEADYYCQVWDSSSDYVFGTGTKVTVLGQPKANPTVTLFPPSSEEFQANKATLVCLISDFYPGAVTVAWKADGSPVKAGVETTKPSKQSNNKYAASSYLSLTPEQWKSHRSYSCQVTHEGSTVEKTVAPTECS	21.8624	-1.3928				9.838						2	-5.302	235.9275	0.0,0.0,0.0,0.0,0.0,0.0,0.0,0.0,0.0,0.0,0.0,0.0,0.0,0.021,0.0,0.0,0.0,0.0,0.0,0.0,-3.9130000000000003,0.0,0.0,-1.41,0.0,0.0,0.0,0.0,0.0,0.0,0.0	0.0,0.0,0.0,0.0,0.0,0.0,0.0,0.0,0.0,0.0,0.0,0.0,35.4557,2.4734,0.0,0.0,0.0,0.0,0.0,0.0,200.139,0.0,0.0,-2.1406,0.0,0.0,0.0,0.0,0.0,0.0,0.0	S31,Y32,T33,W47,G50,I51,T52,I54,L55,I57,A58,N59,Y60,A61,Q62,D99,T100,V101,M102,G103,G104,N271,G273,S274,K275,W335,D336,S337,S338,D340,Y341	S31_H,Y32_H,T33_H,W47_H,G50_H,I51_H,T52_H,I53_H,L54_H,I56_H,A57_H,N58_H,Y59_H,A60_H,Q61_H,D95_H,T96_H,V97_H,M98_H,G99_H,G100_H,N27_L,G29_L,S30_L,K31_L,W91_L,D92_L,S93_L,S94_L,D95A_L,Y96_L
md5_01f3565b66ecd19f7e009d5b07ec9af9	13_xxsBL62.Q52373_10_15.YP_009724390_1.2dd8_S.COMPLEX.2dd8_HL.pdb.minimized.pdb.final.pdb	c30ca29ed87c223576e9c7dacfba3969	m396	T100D,V101E,N271E	QVQLQQSGAEVKKPGSSVKVSCKASGGTFSSYTISWVRQAPGQGLEWMGGITPILGIANYAQKFQGRVTITTDESTSTAYMELSSLRSEDTAVYYCARDDEMGGMDVWGQGTTVTVSSASTKGPSVFPLAPSSKSTSGGTSALGCLVKDYFPEPVTVSWNSGALTSGVHTFPAVLQSSGLYSLSSVVTVPSSSLGTQTYICNVNHKPSNTKVDKKVEPKSCDKTSPLFVHHHHHHGDYKDDDDKGSYELTQPPSVSVAPGKTARITCGGNEIGSKSVHWYQQKPGQAPVLVVYDDSDRPSGIPERFSGSNSGNTATLTISRVEAGDEADYYCQVWDSSSDYVFGTGTKVTVLGQPKANPTVTLFPPSSEEFQANKATLVCLISDFYPGAVTVAWKADGSPVKAGVETTKPSKQSNNKYAASSYLSLTPEQWKSHRSYSCQVTHEGSTVEKTVAPTECS	1.21727	-0.8392				2.662						2	0.064	-13.4738	0.0,0.0,0.0,0.0,0.0,0.0,0.0,0.0,0.0,0.0,0.0,0.0,0.0,0.0,0.0,0.0,-0.133,0.193,0.0,0.0,0.0,0.004,0.0,0.0,0.0,0.0,0.0,0.0,0.0,0.0,0.0	0.0,0.0,0.0,0.0,0.0,0.0,0.0,0.0,0.0,0.0,0.0,0.0,0.0,0.0,0.0,0.0,-2.7615,-13.8596,0.0,0.0,0.0,3.1473,0.0,0.0,0.0,0.0,0.0,0.0,0.0,0.0,0.0	S31,Y32,T33,W47,G50,I51,T52,I54,L55,I57,A58,N59,Y60,A61,Q62,D99,T100,V101,M102,G103,G104,N271,G273,S274,K275,W335,D336,S337,S338,D340,Y341	S31_H,Y32_H,T33_H,W47_H,G50_H,I51_H,T52_H,I53_H,L54_H,I56_H,A57_H,N58_H,Y59_H,A60_H,Q61_H,D95_H,T96_H,V97_H,M98_H,G99_H,G100_H,N27_L,G29_L,S30_L,K31_L,W91_L,D92_L,S93_L,S94_L,D95A_L,Y96_L
md5_01f4187174ea246c8856f3196ffbe0cb	13_xxsBL62.Q52373_10_15.YP_009724390_1.2dd8_S.COMPLEX.2dd8_HL.pdb.minimized.pdb.final.pdb	c30ca29ed87c223576e9c7dacfba3969	m396	I57M,Y60E,A61I,T100E,V101E,S274R	QVQLQQSGAEVKKPGSSVKVSCKASGGTFSSYTISWVRQAPGQGLEWMGGITPILGMANEIQKFQGRVTITTDESTSTAYMELSSLRSEDTAVYYCARDEEMGGMDVWGQGTTVTVSSASTKGPSVFPLAPSSKSTSGGTSALGCLVKDYFPEPVTVSWNSGALTSGVHTFPAVLQSSGLYSLSSVVTVPSSSLGTQTYICNVNHKPSNTKVDKKVEPKSCDKTSPLFVHHHHHHGDYKDDDDKGSYELTQPPSVSVAPGKTARITCGGNNIGRKSVHWYQQKPGQAPVLVVYDDSDRPSGIPERFSGSNSGNTATLTISRVEAGDEADYYCQVWDSSSDYVFGTGTKVTVLGQPKANPTVTLFPPSSEEFQANKATLVCLISDFYPGAVTVAWKADGSPVKAGVETTKPSKQSNNKYAASSYLSLTPEQWKSHRSYSCQVTHEGSTVEKTVAPTECS	2.7784	-2.6005				8.991						3	-1.224	21.2443	0.0,0.0,0.0,0.0,0.0,0.0,0.0,0.0,0.0,-0.075,0.0,0.0,0.0,0.021,0.0,0.0,0.047,0.193,0.0,0.0,0.0,0.0,0.0,-1.41,0.0,0.0,0.0,0.0,0.0,0.0,0.0	0.0,0.0,0.0,0.0,0.0,0.0,0.0,0.0,0.0,-0.6486,0.0,0.0,35.4557,2.4734,0.0,0.0,-0.036000000000000004,-13.8596,0.0,0.0,0.0,0.0,0.0,-2.1406,0.0,0.0,0.0,0.0,0.0,0.0,0.0	S31,Y32,T33,W47,G50,I51,T52,I54,L55,I57,A58,N59,Y60,A61,Q62,D99,T100,V101,M102,G103,G104,N271,G273,S274,K275,W335,D336,S337,S338,D340,Y341	S31_H,Y32_H,T33_H,W47_H,G50_H,I51_H,T52_H,I53_H,L54_H,I56_H,A57_H,N58_H,Y59_H,A60_H,Q61_H,D95_H,T96_H,V97_H,M98_H,G99_H,G100_H,N27_L,G29_L,S30_L,K31_L,W91_L,D92_L,S93_L,S94_L,D95A_L,Y96_L
md5_01f44b207e357e1cd78024d08d7abf09	13_xxsBL62.Q52373_10_15.YP_009724390_1.2dd8_S.COMPLEX.2dd8_HL.pdb.minimized.pdb.final.pdb	c30ca29ed87c223576e9c7dacfba3969	m396	L55M,A58N,N271G	QVQLQQSGAEVKKPGSSVKVSCKASGGTFSSYTISWVRQAPGQGLEWMGGITPIMGINNYAQKFQGRVTITTDESTSTAYMELSSLRSEDTAVYYCARDTVMGGMDVWGQGTTVTVSSASTKGPSVFPLAPSSKSTSGGTSALGCLVKDYFPEPVTVSWNSGALTSGVHTFPAVLQSSGLYSLSSVVTVPSSSLGTQTYICNVNHKPSNTKVDKKVEPKSCDKTSPLFVHHHHHHGDYKDDDDKGSYELTQPPSVSVAPGKTARITCGGNGIGSKSVHWYQQKPGQAPVLVVYDDSDRPSGIPERFSGSNSGNTATLTISRVEAGDEADYYCQVWDSSSDYVFGTGTKVTVLGQPKANPTVTLFPPSSEEFQANKATLVCLISDFYPGAVTVAWKADGSPVKAGVETTKPSKQSNNKYAASSYLSLTPEQWKSHRSYSCQVTHEGSTVEKTVAPTECS	0.98555	-0.0066				2.864						1	0.525	15.4787	0.0,0.0,0.0,0.0,0.0,0.0,0.0,0.0,0.51,0.0,0.006999999999999999,0.0,0.0,0.0,0.0,0.0,0.0,0.0,0.0,0.0,0.0,0.008,0.0,0.0,0.0,0.0,0.0,0.0,0.0,0.0,0.0	0.0,0.0,0.0,0.0,0.0,0.0,0.0,0.0,13.1974,0.0,-0.4657,0.0,0.0,0.0,0.0,0.0,0.0,0.0,0.0,0.0,0.0,2.747,0.0,0.0,0.0,0.0,0.0,0.0,0.0,0.0,0.0	S31,Y32,T33,W47,G50,I51,T52,I54,L55,I57,A58,N59,Y60,A61,Q62,D99,T100,V101,M102,G103,G104,N271,G273,S274,K275,W335,D336,S337,S338,D340,Y341	S31_H,Y32_H,T33_H,W47_H,G50_H,I51_H,T52_H,I53_H,L54_H,I56_H,A57_H,N58_H,Y59_H,A60_H,Q61_H,D95_H,T96_H,V97_H,M98_H,G99_H,G100_H,N27_L,G29_L,S30_L,K31_L,W91_L,D92_L,S93_L,S94_L,D95A_L,Y96_L
md5_01f4fd85d3810af0e7926f44183c22cf	13_xxsBL62.Q52373_10_15.YP_009724390_1.2dd8_S.COMPLEX.2dd8_HL.pdb.minimized.pdb.final.pdb	c30ca29ed87c223576e9c7dacfba3969	m396	I51M,I54S,L55M,A58Q,A61K,T100M,V101Q,D336K	QVQLQQSGAEVKKPGSSVKVSCKASGGTFSSYTISWVRQAPGQGLEWMGGMTPSMGIQNYKQKFQGRVTITTDESTSTAYMELSSLRSEDTAVYYCARDMQMGGMDVWGQGTTVTVSSASTKGPSVFPLAPSSKSTSGGTSALGCLVKDYFPEPVTVSWNSGALTSGVHTFPAVLQSSGLYSLSSVVTVPSSSLGTQTYICNVNHKPSNTKVDKKVEPKSCDKTSPLFVHHHHHHGDYKDDDDKGSYELTQPPSVSVAPGKTARITCGGNNIGSKSVHWYQQKPGQAPVLVVYDDSDRPSGIPERFSGSNSGNTATLTISRVEAGDEADYYCQVWKSSSDYVFGTGTKVTVLGQPKANPTVTLFPPSSEEFQANKATLVCLISDFYPGAVTVAWKADGSPVKAGVETTKPSKQSNNKYAASSYLSLTPEQWKSHRSYSCQVTHEGSTVEKTVAPTECS	1.38887	-1.7644				2.83						5	1.982	16.0979	0.0,0.0,0.0,0.0,0.0,-0.013999999999999999,0.0,0.08199999999999999,0.51,0.0,0.012,0.0,0.0,0.0,0.0,0.0,0.008,0.092,0.0,0.0,0.0,0.0,0.0,0.0,0.0,0.0,1.2919999999999998,0.0,0.0,0.0,0.0	0.0,0.0,0.0,0.0,0.0,-5.9065,0.0,-12.1763,13.1974,0.0,5.3539,0.0,0.0,4.0026,0.0,0.0,-0.16899999999999998,-17.9058,0.0,0.0,0.0,0.0,0.0,0.0,0.0,0.0,29.7016,0.0,0.0,0.0,0.0	S31,Y32,T33,W47,G50,I51,T52,I54,L55,I57,A58,N59,Y60,A61,Q62,D99,T100,V101,M102,G103,G104,N271,G273,S274,K275,W335,D336,S337,S338,D340,Y341	S31_H,Y32_H,T33_H,W47_H,G50_H,I51_H,T52_H,I53_H,L54_H,I56_H,A57_H,N58_H,Y59_H,A60_H,Q61_H,D95_H,T96_H,V97_H,M98_H,G99_H,G100_H,N27_L,G29_L,S30_L,K31_L,W91_L,D92_L,S93_L,S94_L,D95A_L,Y96_L
md5_01f51c2da2a9f6efc5d11e8b24aaf79c	13_xxsBL62.Q52373_10_15.YP_009724390_1.2dd8_S.COMPLEX.2dd8_HL.pdb.minimized.pdb.final.pdb	c30ca29ed87c223576e9c7dacfba3969	m396	S31F,L55M,N59K	QVQLQQSGAEVKKPGSSVKVSCKASGGTFSFYTISWVRQAPGQGLEWMGGITPIMGIAKYAQKFQGRVTITTDESTSTAYMELSSLRSEDTAVYYCARDTVMGGMDVWGQGTTVTVSSASTKGPSVFPLAPSSKSTSGGTSALGCLVKDYFPEPVTVSWNSGALTSGVHTFPAVLQSSGLYSLSSVVTVPSSSLGTQTYICNVNHKPSNTKVDKKVEPKSCDKTSPLFVHHHHHHGDYKDDDDKGSYELTQPPSVSVAPGKTARITCGGNNIGSKSVHWYQQKPGQAPVLVVYDDSDRPSGIPERFSGSNSGNTATLTISRVEAGDEADYYCQVWDSSSDYVFGTGTKVTVLGQPKANPTVTLFPPSSEEFQANKATLVCLISDFYPGAVTVAWKADGSPVKAGVETTKPSKQSNNKYAASSYLSLTPEQWKSHRSYSCQVTHEGSTVEKTVAPTECS	-0.77264	-2.0378				4.115						1	1.493	7.6129	-0.516,0.0,0.0,0.0,0.0,0.0,0.0,0.0,0.51,0.0,0.0,1.499,0.0,0.0,0.0,0.0,0.0,0.0,0.0,0.0,0.0,0.0,0.0,0.0,0.0,0.0,0.0,0.0,0.0,0.0,0.0	-3.6783,0.0,0.0,0.0,0.0,0.0,0.0,0.0,13.1974,0.0,0.0,-1.9062,0.0,0.0,0.0,0.0,0.0,0.0,0.0,0.0,0.0,0.0,0.0,0.0,0.0,0.0,0.0,0.0,0.0,0.0,0.0	S31,Y32,T33,W47,G50,I51,T52,I54,L55,I57,A58,N59,Y60,A61,Q62,D99,T100,V101,M102,G103,G104,N271,G273,S274,K275,W335,D336,S337,S338,D340,Y341	S31_H,Y32_H,T33_H,W47_H,G50_H,I51_H,T52_H,I53_H,L54_H,I56_H,A57_H,N58_H,Y59_H,A60_H,Q61_H,D95_H,T96_H,V97_H,M98_H,G99_H,G100_H,N27_L,G29_L,S30_L,K31_L,W91_L,D92_L,S93_L,S94_L,D95A_L,Y96_L
md5_01f524e195b973e692bcdea07788e9b1	13_xxsBL62.Q52373_10_15.YP_009724390_1.2dd8_S.COMPLEX.2dd8_HL.pdb.minimized.pdb.final.pdb	c30ca29ed87c223576e9c7dacfba3969	m396	I51H,A58M,N59T	QVQLQQSGAEVKKPGSSVKVSCKASGGTFSSYTISWVRQAPGQGLEWMGGHTPILGIMTYAQKFQGRVTITTDESTSTAYMELSSLRSEDTAVYYCARDTVMGGMDVWGQGTTVTVSSASTKGPSVFPLAPSSKSTSGGTSALGCLVKDYFPEPVTVSWNSGALTSGVHTFPAVLQSSGLYSLSSVVTVPSSSLGTQTYICNVNHKPSNTKVDKKVEPKSCDKTSPLFVHHHHHHGDYKDDDDKGSYELTQPPSVSVAPGKTARITCGGNNIGSKSVHWYQQKPGQAPVLVVYDDSDRPSGIPERFSGSNSGNTATLTISRVEAGDEADYYCQVWDSSSDYVFGTGTKVTVLGQPKANPTVTLFPPSSEEFQANKATLVCLISDFYPGAVTVAWKADGSPVKAGVETTKPSKQSNNKYAASSYLSLTPEQWKSHRSYSCQVTHEGSTVEKTVAPTECS	6.30832	-0.9487				1.535						2	1.141	17.9124	0.0,0.0,0.0,0.0,0.0,-0.01,0.0,0.0,0.0,0.0,0.002,1.149,0.0,0.0,0.0,0.0,0.0,0.0,0.0,0.0,0.0,0.0,0.0,0.0,0.0,0.0,0.0,0.0,0.0,0.0,0.0	0.0,0.0,0.0,0.0,0.0,24.6776,0.0,0.0,0.0,0.0,2.6743,-9.4395,0.0,0.0,0.0,0.0,0.0,0.0,0.0,0.0,0.0,0.0,0.0,0.0,0.0,0.0,0.0,0.0,0.0,0.0,0.0	S31,Y32,T33,W47,G50,I51,T52,I54,L55,I57,A58,N59,Y60,A61,Q62,D99,T100,V101,M102,G103,G104,N271,G273,S274,K275,W335,D336,S337,S338,D340,Y341	S31_H,Y32_H,T33_H,W47_H,G50_H,I51_H,T52_H,I53_H,L54_H,I56_H,A57_H,N58_H,Y59_H,A60_H,Q61_H,D95_H,T96_H,V97_H,M98_H,G99_H,G100_H,N27_L,G29_L,S30_L,K31_L,W91_L,D92_L,S93_L,S94_L,D95A_L,Y96_L
md5_01f5ac2fce86a17cc1b9958b167843d9	13_xxsBL62.Q52373_10_15.YP_009724390_1.2dd8_S.COMPLEX.2dd8_HL.pdb.minimized.pdb.final.pdb	c30ca29ed87c223576e9c7dacfba3969	m396	G50Y,A58M,N59I,Y60E,A61K,D336K	QVQLQQSGAEVKKPGSSVKVSCKASGGTFSSYTISWVRQAPGQGLEWMGYITPILGIMIEKQKFQGRVTITTDESTSTAYMELSSLRSEDTAVYYCARDTVMGGMDVWGQGTTVTVSSASTKGPSVFPLAPSSKSTSGGTSALGCLVKDYFPEPVTVSWNSGALTSGVHTFPAVLQSSGLYSLSSVVTVPSSSLGTQTYICNVNHKPSNTKVDKKVEPKSCDKTSPLFVHHHHHHGDYKDDDDKGSYELTQPPSVSVAPGKTARITCGGNNIGSKSVHWYQQKPGQAPVLVVYDDSDRPSGIPERFSGSNSGNTATLTISRVEAGDEADYYCQVWKSSSDYVFGTGTKVTVLGQPKANPTVTLFPPSSEEFQANKATLVCLISDFYPGAVTVAWKADGSPVKAGVETTKPSKQSNNKYAASSYLSLTPEQWKSHRSYSCQVTHEGSTVEKTVAPTECS	10.8413	-0.2551				8.262						5	31.291	74.0191	0.0,0.0,0.0,0.0,29.195,0.0,0.0,0.0,0.0,0.0,0.002,0.802,0.0,0.0,0.0,0.0,0.0,0.0,0.0,0.0,0.0,0.0,0.0,0.0,0.0,0.0,1.2919999999999998,0.0,0.0,0.0,0.0	0.0,0.0,0.0,0.0,11.3507,0.0,0.0,0.0,0.0,0.0,2.6743,-9.1658,35.4557,4.0026,0.0,0.0,0.0,0.0,0.0,0.0,0.0,0.0,0.0,0.0,0.0,0.0,29.7016,0.0,0.0,0.0,0.0	S31,Y32,T33,W47,G50,I51,T52,I54,L55,I57,A58,N59,Y60,A61,Q62,D99,T100,V101,M102,G103,G104,N271,G273,S274,K275,W335,D336,S337,S338,D340,Y341	S31_H,Y32_H,T33_H,W47_H,G50_H,I51_H,T52_H,I53_H,L54_H,I56_H,A57_H,N58_H,Y59_H,A60_H,Q61_H,D95_H,T96_H,V97_H,M98_H,G99_H,G100_H,N27_L,G29_L,S30_L,K31_L,W91_L,D92_L,S93_L,S94_L,D95A_L,Y96_L
md5_01f810b6376807de0b82d1df074b8b1f	13_xxsBL62.Q52373_10_15.YP_009724390_1.2dd8_S.COMPLEX.2dd8_HL.pdb.minimized.pdb.final.pdb	c30ca29ed87c223576e9c7dacfba3969	m396	S31D,G50Y,A58N,T100V	QVQLQQSGAEVKKPGSSVKVSCKASGGTFSDYTISWVRQAPGQGLEWMGYITPILGINNYAQKFQGRVTITTDESTSTAYMELSSLRSEDTAVYYCARDVVMGGMDVWGQGTTVTVSSASTKGPSVFPLAPSSKSTSGGTSALGCLVKDYFPEPVTVSWNSGALTSGVHTFPAVLQSSGLYSLSSVVTVPSSSLGTQTYICNVNHKPSNTKVDKKVEPKSCDKTSPLFVHHHHHHGDYKDDDDKGSYELTQPPSVSVAPGKTARITCGGNNIGSKSVHWYQQKPGQAPVLVVYDDSDRPSGIPERFSGSNSGNTATLTISRVEAGDEADYYCQVWDSSSDYVFGTGTKVTVLGQPKANPTVTLFPPSSEEFQANKATLVCLISDFYPGAVTVAWKADGSPVKAGVETTKPSKQSNNKYAASSYLSLTPEQWKSHRSYSCQVTHEGSTVEKTVAPTECS	2.97727	-2.4923				2.635						2	31.12	23.2421	1.885,0.0,0.0,0.0,29.195,0.0,0.0,0.0,0.0,0.0,0.006999999999999999,0.0,0.0,0.0,0.0,0.0,0.033,0.0,0.0,0.0,0.0,0.0,0.0,0.0,0.0,0.0,0.0,0.0,0.0,0.0,0.0	-1.0313,0.0,0.0,0.0,11.3507,0.0,0.0,0.0,0.0,0.0,-0.4657,0.0,0.0,0.0,0.0,0.0,13.3884,0.0,0.0,0.0,0.0,0.0,0.0,0.0,0.0,0.0,0.0,0.0,0.0,0.0,0.0	S31,Y32,T33,W47,G50,I51,T52,I54,L55,I57,A58,N59,Y60,A61,Q62,D99,T100,V101,M102,G103,G104,N271,G273,S274,K275,W335,D336,S337,S338,D340,Y341	S31_H,Y32_H,T33_H,W47_H,G50_H,I51_H,T52_H,I53_H,L54_H,I56_H,A57_H,N58_H,Y59_H,A60_H,Q61_H,D95_H,T96_H,V97_H,M98_H,G99_H,G100_H,N27_L,G29_L,S30_L,K31_L,W91_L,D92_L,S93_L,S94_L,D95A_L,Y96_L
md5_01f87d982f5b0bb9e46d45ec7e18f9f9	13_xxsBL62.Q52373_10_15.YP_009724390_1.2dd8_S.COMPLEX.2dd8_HL.pdb.minimized.pdb.final.pdb	c30ca29ed87c223576e9c7dacfba3969	m396	S31F,W47V,Y60E,D99V,V101Q,N271R,S337F,D340Q	QVQLQQSGAEVKKPGSSVKVSCKASGGTFSFYTISWVRQAPGQGLEVMGGITPILGIANEAQKFQGRVTITTDESTSTAYMELSSLRSEDTAVYYCARVTQMGGMDVWGQGTTVTVSSASTKGPSVFPLAPSSKSTSGGTSALGCLVKDYFPEPVTVSWNSGALTSGVHTFPAVLQSSGLYSLSSVVTVPSSSLGTQTYICNVNHKPSNTKVDKKVEPKSCDKTSPLFVHHHHHHGDYKDDDDKGSYELTQPPSVSVAPGKTARITCGGNRIGSKSVHWYQQKPGQAPVLVVYDDSDRPSGIPERFSGSNSGNTATLTISRVEAGDEADYYCQVWDFSSQYVFGTGTKVTVLGQPKANPTVTLFPPSSEEFQANKATLVCLISDFYPGAVTVAWKADGSPVKAGVETTKPSKQSNNKYAASSYLSLTPEQWKSHRSYSCQVTHEGSTVEKTVAPTECS	-0.91697	-6.4531				17.792						6	27.294	49.4099	-0.516,0.0,0.0,-0.012,0.0,0.0,0.0,0.0,0.0,0.0,0.0,0.0,0.0,0.0,0.0,-0.006,0.0,0.092,0.0,0.0,0.0,-0.064,0.0,0.0,0.0,0.0,0.0,23.980999999999998,0.0,3.819,0.0	-3.6783,0.0,0.0,34.708,0.0,0.0,0.0,0.0,0.0,0.0,0.0,0.0,35.4557,0.0,0.0,1.1676,0.0,-17.9058,0.0,0.0,0.0,2.5421,0.0,0.0,0.0,0.0,0.0,15.0459,0.0,-17.9253,0.0	S31,Y32,T33,W47,G50,I51,T52,I54,L55,I57,A58,N59,Y60,A61,Q62,D99,T100,V101,M102,G103,G104,N271,G273,S274,K275,W335,D336,S337,S338,D340,Y341	S31_H,Y32_H,T33_H,W47_H,G50_H,I51_H,T52_H,I53_H,L54_H,I56_H,A57_H,N58_H,Y59_H,A60_H,Q61_H,D95_H,T96_H,V97_H,M98_H,G99_H,G100_H,N27_L,G29_L,S30_L,K31_L,W91_L,D92_L,S93_L,S94_L,D95A_L,Y96_L
md5_01faf2be0d93d3cac3262c01bf5dde47	13_xxsBL62.Q52373_10_15.YP_009724390_1.2dd8_S.COMPLEX.2dd8_HL.pdb.minimized.pdb.final.pdb	c30ca29ed87c223576e9c7dacfba3969	m396	W47Q,I54D,V101E,N271R,S337L	QVQLQQSGAEVKKPGSSVKVSCKASGGTFSSYTISWVRQAPGQGLEQMGGITPDLGIANYAQKFQGRVTITTDESTSTAYMELSSLRSEDTAVYYCARDTEMGGMDVWGQGTTVTVSSASTKGPSVFPLAPSSKSTSGGTSALGCLVKDYFPEPVTVSWNSGALTSGVHTFPAVLQSSGLYSLSSVVTVPSSSLGTQTYICNVNHKPSNTKVDKKVEPKSCDKTSPLFVHHHHHHGDYKDDDDKGSYELTQPPSVSVAPGKTARITCGGNRIGSKSVHWYQQKPGQAPVLVVYDDSDRPSGIPERFSGSNSGNTATLTISRVEAGDEADYYCQVWDLSSDYVFGTGTKVTVLGQPKANPTVTLFPPSSEEFQANKATLVCLISDFYPGAVTVAWKADGSPVKAGVETTKPSKQSNNKYAASSYLSLTPEQWKSHRSYSCQVTHEGSTVEKTVAPTECS	2.82742	-2.6366				6.698						3	3.474	21.1045	0.0,0.0,0.0,0.001,0.0,0.0,0.0,-1.244,0.0,0.0,0.0,0.0,0.0,0.0,0.0,0.0,0.0,0.193,0.0,0.0,0.0,-0.064,0.0,0.0,0.0,0.0,0.0,4.588,0.0,0.0,0.0	0.0,0.0,0.0,22.5241,0.0,0.0,0.0,-11.652999999999999,0.0,0.0,0.0,0.0,0.0,0.0,0.0,0.0,0.0,-13.8596,0.0,0.0,0.0,2.5421,0.0,0.0,0.0,0.0,0.0,21.5509,0.0,0.0,0.0	S31,Y32,T33,W47,G50,I51,T52,I54,L55,I57,A58,N59,Y60,A61,Q62,D99,T100,V101,M102,G103,G104,N271,G273,S274,K275,W335,D336,S337,S338,D340,Y341	S31_H,Y32_H,T33_H,W47_H,G50_H,I51_H,T52_H,I53_H,L54_H,I56_H,A57_H,N58_H,Y59_H,A60_H,Q61_H,D95_H,T96_H,V97_H,M98_H,G99_H,G100_H,N27_L,G29_L,S30_L,K31_L,W91_L,D92_L,S93_L,S94_L,D95A_L,Y96_L
md5_01fca3ddefcca37e084d391e175232ab	13_xxsBL62.Q52373_10_15.YP_009724390_1.2dd8_S.COMPLEX.2dd8_HL.pdb.minimized.pdb.final.pdb	c30ca29ed87c223576e9c7dacfba3969	m396	N59L,D99V,G104L,S337F,S338F	QVQLQQSGAEVKKPGSSVKVSCKASGGTFSSYTISWVRQAPGQGLEWMGGITPILGIALYAQKFQGRVTITTDESTSTAYMELSSLRSEDTAVYYCARVTVMGLMDVWGQGTTVTVSSASTKGPSVFPLAPSSKSTSGGTSALGCLVKDYFPEPVTVSWNSGALTSGVHTFPAVLQSSGLYSLSSVVTVPSSSLGTQTYICNVNHKPSNTKVDKKVEPKSCDKTSPLFVHHHHHHGDYKDDDDKGSYELTQPPSVSVAPGKTARITCGGNNIGSKSVHWYQQKPGQAPVLVVYDDSDRPSGIPERFSGSNSGNTATLTISRVEAGDEADYYCQVWDFFSDYVFGTGTKVTVLGQPKANPTVTLFPPSSEEFQANKATLVCLISDFYPGAVTVAWKADGSPVKAGVETTKPSKQSNNKYAASSYLSLTPEQWKSHRSYSCQVTHEGSTVEKTVAPTECS	12.703	-5.8795				10.729						5	21.55	218.7472	0.0,0.0,0.0,0.0,0.0,0.0,0.0,0.0,0.0,0.0,0.0,1.305,0.0,0.0,0.0,-0.006,0.0,0.0,0.0,0.0,-3.9130000000000003,0.0,0.0,0.0,0.0,0.0,0.0,23.980999999999998,0.183,0.0,0.0	0.0,0.0,0.0,0.0,0.0,0.0,0.0,0.0,0.0,0.0,0.0,-5.6992,0.0,0.0,0.0,1.1676,0.0,0.0,0.0,0.0,200.139,0.0,0.0,0.0,0.0,0.0,0.0,15.0459,8.0939,0.0,0.0	S31,Y32,T33,W47,G50,I51,T52,I54,L55,I57,A58,N59,Y60,A61,Q62,D99,T100,V101,M102,G103,G104,N271,G273,S274,K275,W335,D336,S337,S338,D340,Y341	S31_H,Y32_H,T33_H,W47_H,G50_H,I51_H,T52_H,I53_H,L54_H,I56_H,A57_H,N58_H,Y59_H,A60_H,Q61_H,D95_H,T96_H,V97_H,M98_H,G99_H,G100_H,N27_L,G29_L,S30_L,K31_L,W91_L,D92_L,S93_L,S94_L,D95A_L,Y96_L
md5_01fd77d2ed427db01290b77ff65e0261	13_xxsBL62.Q52373_10_15.YP_009724390_1.2dd8_S.COMPLEX.2dd8_HL.pdb.minimized.pdb.final.pdb	c30ca29ed87c223576e9c7dacfba3969	m396	I57N,D99V,T100I,V101R,S337L	QVQLQQSGAEVKKPGSSVKVSCKASGGTFSSYTISWVRQAPGQGLEWMGGITPILGNANYAQKFQGRVTITTDESTSTAYMELSSLRSEDTAVYYCARVIRMGGMDVWGQGTTVTVSSASTKGPSVFPLAPSSKSTSGGTSALGCLVKDYFPEPVTVSWNSGALTSGVHTFPAVLQSSGLYSLSSVVTVPSSSLGTQTYICNVNHKPSNTKVDKKVEPKSCDKTSPLFVHHHHHHGDYKDDDDKGSYELTQPPSVSVAPGKTARITCGGNNIGSKSVHWYQQKPGQAPVLVVYDDSDRPSGIPERFSGSNSGNTATLTISRVEAGDEADYYCQVWDLSSDYVFGTGTKVTVLGQPKANPTVTLFPPSSEEFQANKATLVCLISDFYPGAVTVAWKADGSPVKAGVETTKPSKQSNNKYAASSYLSLTPEQWKSHRSYSCQVTHEGSTVEKTVAPTECS	-4.25483	-4.1692				6.713						3	4.425	6.9683	0.0,0.0,0.0,0.0,0.0,0.0,0.0,0.0,0.0,-0.046,0.0,0.0,0.0,0.0,0.0,-0.006,0.013999999999999999,-0.125,0.0,0.0,0.0,0.0,0.0,0.0,0.0,0.0,0.0,4.588,0.0,0.0,0.0	0.0,0.0,0.0,0.0,0.0,0.0,0.0,0.0,0.0,0.9961,0.0,0.0,0.0,0.0,0.0,1.1676,0.9128,-17.6591,0.0,0.0,0.0,0.0,0.0,0.0,0.0,0.0,0.0,21.5509,0.0,0.0,0.0	S31,Y32,T33,W47,G50,I51,T52,I54,L55,I57,A58,N59,Y60,A61,Q62,D99,T100,V101,M102,G103,G104,N271,G273,S274,K275,W335,D336,S337,S338,D340,Y341	S31_H,Y32_H,T33_H,W47_H,G50_H,I51_H,T52_H,I53_H,L54_H,I56_H,A57_H,N58_H,Y59_H,A60_H,Q61_H,D95_H,T96_H,V97_H,M98_H,G99_H,G100_H,N27_L,G29_L,S30_L,K31_L,W91_L,D92_L,S93_L,S94_L,D95A_L,Y96_L
md5_01fe48a9c3fe661bed7db64bd5251330	13_xxsBL62.Q52373_10_15.YP_009724390_1.2dd8_S.COMPLEX.2dd8_HL.pdb.minimized.pdb.final.pdb	c30ca29ed87c223576e9c7dacfba3969	m396	I51L,I54D,N59L,Y60E,D99V,D336K,D340N	QVQLQQSGAEVKKPGSSVKVSCKASGGTFSSYTISWVRQAPGQGLEWMGGLTPDLGIALEAQKFQGRVTITTDESTSTAYMELSSLRSEDTAVYYCARVTVMGGMDVWGQGTTVTVSSASTKGPSVFPLAPSSKSTSGGTSALGCLVKDYFPEPVTVSWNSGALTSGVHTFPAVLQSSGLYSLSSVVTVPSSSLGTQTYICNVNHKPSNTKVDKKVEPKSCDKTSPLFVHHHHHHGDYKDDDDKGSYELTQPPSVSVAPGKTARITCGGNNIGSKSVHWYQQKPGQAPVLVVYDDSDRPSGIPERFSGSNSGNTATLTISRVEAGDEADYYCQVWKSSSNYVFGTGTKVTVLGQPKANPTVTLFPPSSEEFQANKATLVCLISDFYPGAVTVAWKADGSPVKAGVETTKPSKQSNNKYAASSYLSLTPEQWKSHRSYSCQVTHEGSTVEKTVAPTECS	0.65028	-1.5894				6.889						4	2.701	27.4303	0.0,0.0,0.0,0.0,0.0,-0.016,0.0,-1.244,0.0,0.0,0.0,1.305,0.0,0.0,0.0,-0.006,0.0,0.0,0.0,0.0,0.0,0.0,0.0,0.0,0.0,0.0,1.2919999999999998,0.0,0.0,1.37,0.0	0.0,0.0,0.0,0.0,0.0,-0.4909,0.0,-11.652999999999999,0.0,0.0,0.0,-5.6992,35.4557,0.0,0.0,1.1676,0.0,0.0,0.0,0.0,0.0,0.0,0.0,0.0,0.0,0.0,29.7016,0.0,0.0,-21.0515,0.0	S31,Y32,T33,W47,G50,I51,T52,I54,L55,I57,A58,N59,Y60,A61,Q62,D99,T100,V101,M102,G103,G104,N271,G273,S274,K275,W335,D336,S337,S338,D340,Y341	S31_H,Y32_H,T33_H,W47_H,G50_H,I51_H,T52_H,I53_H,L54_H,I56_H,A57_H,N58_H,Y59_H,A60_H,Q61_H,D95_H,T96_H,V97_H,M98_H,G99_H,G100_H,N27_L,G29_L,S30_L,K31_L,W91_L,D92_L,S93_L,S94_L,D95A_L,Y96_L
md5_01fe4c5cf0a827fb3bec719043300681	13_xxsBL62.Q52373_10_15.YP_009724390_1.2dd8_S.COMPLEX.2dd8_HL.pdb.minimized.pdb.final.pdb	c30ca29ed87c223576e9c7dacfba3969	m396	I51L,L55M,N59K,G104L,D336K	QVQLQQSGAEVKKPGSSVKVSCKASGGTFSSYTISWVRQAPGQGLEWMGGLTPIMGIAKYAQKFQGRVTITTDESTSTAYMELSSLRSEDTAVYYCARDTVMGLMDVWGQGTTVTVSSASTKGPSVFPLAPSSKSTSGGTSALGCLVKDYFPEPVTVSWNSGALTSGVHTFPAVLQSSGLYSLSSVVTVPSSSLGTQTYICNVNHKPSNTKVDKKVEPKSCDKTSPLFVHHHHHHGDYKDDDDKGSYELTQPPSVSVAPGKTARITCGGNNIGSKSVHWYQQKPGQAPVLVVYDDSDRPSGIPERFSGSNSGNTATLTISRVEAGDEADYYCQVWKSSSDYVFGTGTKVTVLGQPKANPTVTLFPPSSEEFQANKATLVCLISDFYPGAVTVAWKADGSPVKAGVETTKPSKQSNNKYAASSYLSLTPEQWKSHRSYSCQVTHEGSTVEKTVAPTECS	20.5795	-1.9806				10.187						1	-0.628	240.6409	0.0,0.0,0.0,0.0,0.0,-0.016,0.0,0.0,0.51,0.0,0.0,1.499,0.0,0.0,0.0,0.0,0.0,0.0,0.0,0.0,-3.9130000000000003,0.0,0.0,0.0,0.0,0.0,1.2919999999999998,0.0,0.0,0.0,0.0	0.0,0.0,0.0,0.0,0.0,-0.4909,0.0,0.0,13.1974,0.0,0.0,-1.9062,0.0,0.0,0.0,0.0,0.0,0.0,0.0,0.0,200.139,0.0,0.0,0.0,0.0,0.0,29.7016,0.0,0.0,0.0,0.0	S31,Y32,T33,W47,G50,I51,T52,I54,L55,I57,A58,N59,Y60,A61,Q62,D99,T100,V101,M102,G103,G104,N271,G273,S274,K275,W335,D336,S337,S338,D340,Y341	S31_H,Y32_H,T33_H,W47_H,G50_H,I51_H,T52_H,I53_H,L54_H,I56_H,A57_H,N58_H,Y59_H,A60_H,Q61_H,D95_H,T96_H,V97_H,M98_H,G99_H,G100_H,N27_L,G29_L,S30_L,K31_L,W91_L,D92_L,S93_L,S94_L,D95A_L,Y96_L
md5_01fead90a795c84e84852471a8b83dbb	13_xxsBL62.Q52373_10_15.YP_009724390_1.2dd8_S.COMPLEX.2dd8_HL.pdb.minimized.pdb.final.pdb	c30ca29ed87c223576e9c7dacfba3969	m396	G104L,S274L,D336K,D340N	QVQLQQSGAEVKKPGSSVKVSCKASGGTFSSYTISWVRQAPGQGLEWMGGITPILGIANYAQKFQGRVTITTDESTSTAYMELSSLRSEDTAVYYCARDTVMGLMDVWGQGTTVTVSSASTKGPSVFPLAPSSKSTSGGTSALGCLVKDYFPEPVTVSWNSGALTSGVHTFPAVLQSSGLYSLSSVVTVPSSSLGTQTYICNVNHKPSNTKVDKKVEPKSCDKTSPLFVHHHHHHGDYKDDDDKGSYELTQPPSVSVAPGKTARITCGGNNIGLKSVHWYQQKPGQAPVLVVYDDSDRPSGIPERFSGSNSGNTATLTISRVEAGDEADYYCQVWKSSSNYVFGTGTKVTVLGQPKANPTVTLFPPSSEEFQANKATLVCLISDFYPGAVTVAWKADGSPVKAGVETTKPSKQSNNKYAASSYLSLTPEQWKSHRSYSCQVTHEGSTVEKTVAPTECS	20.6543	-1.0193				7.893						1	0.045	220.6563	0.0,0.0,0.0,0.0,0.0,0.0,0.0,0.0,0.0,0.0,0.0,0.0,0.0,0.0,0.0,0.0,0.0,0.0,0.0,0.0,-3.9130000000000003,0.0,0.0,1.296,0.0,0.0,1.2919999999999998,0.0,0.0,1.37,0.0	0.0,0.0,0.0,0.0,0.0,0.0,0.0,0.0,0.0,0.0,0.0,0.0,0.0,0.0,0.0,0.0,0.0,0.0,0.0,0.0,200.139,0.0,0.0,11.8672,0.0,0.0,29.7016,0.0,0.0,-21.0515,0.0	S31,Y32,T33,W47,G50,I51,T52,I54,L55,I57,A58,N59,Y60,A61,Q62,D99,T100,V101,M102,G103,G104,N271,G273,S274,K275,W335,D336,S337,S338,D340,Y341	S31_H,Y32_H,T33_H,W47_H,G50_H,I51_H,T52_H,I53_H,L54_H,I56_H,A57_H,N58_H,Y59_H,A60_H,Q61_H,D95_H,T96_H,V97_H,M98_H,G99_H,G100_H,N27_L,G29_L,S30_L,K31_L,W91_L,D92_L,S93_L,S94_L,D95A_L,Y96_L
md5_01ff53d2026f204b0f5e6496e1417b46	13_xxsBL62.Q52373_10_15.YP_009724390_1.2dd8_S.COMPLEX.2dd8_HL.pdb.minimized.pdb.final.pdb	c30ca29ed87c223576e9c7dacfba3969	m396	W47V,I57M,A61I,S274G,S337L,D340Q	QVQLQQSGAEVKKPGSSVKVSCKASGGTFSSYTISWVRQAPGQGLEVMGGITPILGMANYIQKFQGRVTITTDESTSTAYMELSSLRSEDTAVYYCARDTVMGGMDVWGQGTTVTVSSASTKGPSVFPLAPSSKSTSGGTSALGCLVKDYFPEPVTVSWNSGALTSGVHTFPAVLQSSGLYSLSSVVTVPSSSLGTQTYICNVNHKPSNTKVDKKVEPKSCDKTSPLFVHHHHHHGDYKDDDDKGSYELTQPPSVSVAPGKTARITCGGNNIGGKSVHWYQQKPGQAPVLVVYDDSDRPSGIPERFSGSNSGNTATLTISRVEAGDEADYYCQVWDLSSQYVFGTGTKVTVLGQPKANPTVTLFPPSSEEFQANKATLVCLISDFYPGAVTVAWKADGSPVKAGVETTKPSKQSNNKYAASSYLSLTPEQWKSHRSYSCQVTHEGSTVEKTVAPTECS	1.89723	-1.5664										1	8.532	41.9643	0.0,0.0,0.0,-0.012,0.0,0.0,0.0,0.0,0.0,-0.075,0.0,0.0,0.0,0.021,0.0,0.0,0.0,0.0,0.0,0.0,0.0,0.0,0.0,0.191,0.0,0.0,0.0,4.588,0.0,3.819,0.0	0.0,0.0,0.0,34.708,0.0,0.0,0.0,0.0,0.0,-0.6486,0.0,0.0,0.0,2.4734,0.0,0.0,0.0,0.0,0.0,0.0,0.0,0.0,0.0,1.8059,0.0,0.0,0.0,21.5509,0.0,-17.9253,0.0	S31,Y32,T33,W47,G50,I51,T52,I54,L55,I57,A58,N59,Y60,A61,Q62,D99,T100,V101,M102,G103,G104,N271,G273,S274,K275,W335,D336,S337,S338,D340,Y341	S31_H,Y32_H,T33_H,W47_H,G50_H,I51_H,T52_H,I53_H,L54_H,I56_H,A57_H,N58_H,Y59_H,A60_H,Q61_H,D95_H,T96_H,V97_H,M98_H,G99_H,G100_H,N27_L,G29_L,S30_L,K31_L,W91_L,D92_L,S93_L,S94_L,D95A_L,Y96_L
md5_01fff35b69e53be0db5d7045dc1163f1	13_xxsBL62.Q52373_10_15.YP_009724390_1.2dd8_S.COMPLEX.2dd8_HL.pdb.minimized.pdb.final.pdb	c30ca29ed87c223576e9c7dacfba3969	m396	S31F,W47T,N59K,A61K,N271R,D336Y,S337M,S338Y	QVQLQQSGAEVKKPGSSVKVSCKASGGTFSFYTISWVRQAPGQGLETMGGITPILGIAKYKQKFQGRVTITTDESTSTAYMELSSLRSEDTAVYYCARDTVMGGMDVWGQGTTVTVSSASTKGPSVFPLAPSSKSTSGGTSALGCLVKDYFPEPVTVSWNSGALTSGVHTFPAVLQSSGLYSLSSVVTVPSSSLGTQTYICNVNHKPSNTKVDKKVEPKSCDKTSPLFVHHHHHHGDYKDDDDKGSYELTQPPSVSVAPGKTARITCGGNRIGSKSVHWYQQKPGQAPVLVVYDDSDRPSGIPERFSGSNSGNTATLTISRVEAGDEADYYCQVWYMYSDYVFGTGTKVTVLGQPKANPTVTLFPPSSEEFQANKATLVCLISDFYPGAVTVAWKADGSPVKAGVETTKPSKQSNNKYAASSYLSLTPEQWKSHRSYSCQVTHEGSTVEKTVAPTECS	-0.04695	-3.3242				15.582						5	3.644	39.2442	-0.516,0.0,0.0,0.061,0.0,0.0,0.0,0.0,0.0,0.0,0.0,1.499,0.0,0.0,0.0,0.0,0.0,0.0,0.0,0.0,0.0,-0.064,0.0,0.0,0.0,0.0,0.345,2.17,0.149,0.0,0.0	-3.6783,0.0,0.0,9.995,0.0,0.0,0.0,0.0,0.0,0.0,0.0,-1.9062,0.0,4.0026,0.0,0.0,0.0,0.0,0.0,0.0,0.0,2.5421,0.0,0.0,0.0,0.0,6.1512,25.2163,-3.0785,0.0,0.0	S31,Y32,T33,W47,G50,I51,T52,I54,L55,I57,A58,N59,Y60,A61,Q62,D99,T100,V101,M102,G103,G104,N271,G273,S274,K275,W335,D336,S337,S338,D340,Y341	S31_H,Y32_H,T33_H,W47_H,G50_H,I51_H,T52_H,I53_H,L54_H,I56_H,A57_H,N58_H,Y59_H,A60_H,Q61_H,D95_H,T96_H,V97_H,M98_H,G99_H,G100_H,N27_L,G29_L,S30_L,K31_L,W91_L,D92_L,S93_L,S94_L,D95A_L,Y96_L
md5_020101819ada725c6b91f081bb3305e2	13_xxsBL62.Q52373_10_15.YP_009724390_1.2dd8_S.COMPLEX.2dd8_HL.pdb.minimized.pdb.final.pdb	c30ca29ed87c223576e9c7dacfba3969	m396	D99V,T100V,S274R	QVQLQQSGAEVKKPGSSVKVSCKASGGTFSSYTISWVRQAPGQGLEWMGGITPILGIANYAQKFQGRVTITTDESTSTAYMELSSLRSEDTAVYYCARVVVMGGMDVWGQGTTVTVSSASTKGPSVFPLAPSSKSTSGGTSALGCLVKDYFPEPVTVSWNSGALTSGVHTFPAVLQSSGLYSLSSVVTVPSSSLGTQTYICNVNHKPSNTKVDKKVEPKSCDKTSPLFVHHHHHHGDYKDDDDKGSYELTQPPSVSVAPGKTARITCGGNNIGRKSVHWYQQKPGQAPVLVVYDDSDRPSGIPERFSGSNSGNTATLTISRVEAGDEADYYCQVWDSSSDYVFGTGTKVTVLGQPKANPTVTLFPPSSEEFQANKATLVCLISDFYPGAVTVAWKADGSPVKAGVETTKPSKQSNNKYAASSYLSLTPEQWKSHRSYSCQVTHEGSTVEKTVAPTECS	-3.95692	-2.7572				5.426						1	-1.383	12.4154	0.0,0.0,0.0,0.0,0.0,0.0,0.0,0.0,0.0,0.0,0.0,0.0,0.0,0.0,0.0,-0.006,0.033,0.0,0.0,0.0,0.0,0.0,0.0,-1.41,0.0,0.0,0.0,0.0,0.0,0.0,0.0	0.0,0.0,0.0,0.0,0.0,0.0,0.0,0.0,0.0,0.0,0.0,0.0,0.0,0.0,0.0,1.1676,13.3884,0.0,0.0,0.0,0.0,0.0,0.0,-2.1406,0.0,0.0,0.0,0.0,0.0,0.0,0.0	S31,Y32,T33,W47,G50,I51,T52,I54,L55,I57,A58,N59,Y60,A61,Q62,D99,T100,V101,M102,G103,G104,N271,G273,S274,K275,W335,D336,S337,S338,D340,Y341	S31_H,Y32_H,T33_H,W47_H,G50_H,I51_H,T52_H,I53_H,L54_H,I56_H,A57_H,N58_H,Y59_H,A60_H,Q61_H,D95_H,T96_H,V97_H,M98_H,G99_H,G100_H,N27_L,G29_L,S30_L,K31_L,W91_L,D92_L,S93_L,S94_L,D95A_L,Y96_L
md5_020101819ada725c6b91f081bb3305e2	13_xxsBL62.Q52373_10_15.YP_009724390_1.2dd8_S.COMPLEX.2dd8_HL.pdb.minimized.pdb.final.pdb	c30ca29ed87c223576e9c7dacfba3969	m396	D99V,T100V,S274R	QVQLQQSGAEVKKPGSSVKVSCKASGGTFSSYTISWVRQAPGQGLEWMGGITPILGIANYAQKFQGRVTITTDESTSTAYMELSSLRSEDTAVYYCARVVVMGGMDVWGQGTTVTVSSASTKGPSVFPLAPSSKSTSGGTSALGCLVKDYFPEPVTVSWNSGALTSGVHTFPAVLQSSGLYSLSSVVTVPSSSLGTQTYICNVNHKPSNTKVDKKVEPKSCDKTSPLFVHHHHHHGDYKDDDDKGSYELTQPPSVSVAPGKTARITCGGNNIGRKSVHWYQQKPGQAPVLVVYDDSDRPSGIPERFSGSNSGNTATLTISRVEAGDEADYYCQVWDSSSDYVFGTGTKVTVLGQPKANPTVTLFPPSSEEFQANKATLVCLISDFYPGAVTVAWKADGSPVKAGVETTKPSKQSNNKYAASSYLSLTPEQWKSHRSYSCQVTHEGSTVEKTVAPTECS	-3.95692	-2.7572				5.426						1	-1.383	12.4154	0.0,0.0,0.0,0.0,0.0,0.0,0.0,0.0,0.0,0.0,0.0,0.0,0.0,0.0,0.0,-0.006,0.033,0.0,0.0,0.0,0.0,0.0,0.0,-1.41,0.0,0.0,0.0,0.0,0.0,0.0,0.0	0.0,0.0,0.0,0.0,0.0,0.0,0.0,0.0,0.0,0.0,0.0,0.0,0.0,0.0,0.0,1.1676,13.3884,0.0,0.0,0.0,0.0,0.0,0.0,-2.1406,0.0,0.0,0.0,0.0,0.0,0.0,0.0	S31,Y32,T33,W47,G50,I51,T52,I54,L55,I57,A58,N59,Y60,A61,Q62,D99,T100,V101,M102,G103,G104,N271,G273,S274,K275,W335,D336,S337,S338,D340,Y341	S31_H,Y32_H,T33_H,W47_H,G50_H,I51_H,T52_H,I53_H,L54_H,I56_H,A57_H,N58_H,Y59_H,A60_H,Q61_H,D95_H,T96_H,V97_H,M98_H,G99_H,G100_H,N27_L,G29_L,S30_L,K31_L,W91_L,D92_L,S93_L,S94_L,D95A_L,Y96_L
md5_020101819ada725c6b91f081bb3305e2	13_xxsBL62.Q52373_10_15.YP_009724390_1.2dd8_S.COMPLEX.2dd8_HL.pdb.minimized.pdb.final.pdb	c30ca29ed87c223576e9c7dacfba3969	m396	D99V,T100V,S274R	QVQLQQSGAEVKKPGSSVKVSCKASGGTFSSYTISWVRQAPGQGLEWMGGITPILGIANYAQKFQGRVTITTDESTSTAYMELSSLRSEDTAVYYCARVVVMGGMDVWGQGTTVTVSSASTKGPSVFPLAPSSKSTSGGTSALGCLVKDYFPEPVTVSWNSGALTSGVHTFPAVLQSSGLYSLSSVVTVPSSSLGTQTYICNVNHKPSNTKVDKKVEPKSCDKTSPLFVHHHHHHGDYKDDDDKGSYELTQPPSVSVAPGKTARITCGGNNIGRKSVHWYQQKPGQAPVLVVYDDSDRPSGIPERFSGSNSGNTATLTISRVEAGDEADYYCQVWDSSSDYVFGTGTKVTVLGQPKANPTVTLFPPSSEEFQANKATLVCLISDFYPGAVTVAWKADGSPVKAGVETTKPSKQSNNKYAASSYLSLTPEQWKSHRSYSCQVTHEGSTVEKTVAPTECS	-3.95692	-2.7572				5.426						1	-1.383	12.4154	0.0,0.0,0.0,0.0,0.0,0.0,0.0,0.0,0.0,0.0,0.0,0.0,0.0,0.0,0.0,-0.006,0.033,0.0,0.0,0.0,0.0,0.0,0.0,-1.41,0.0,0.0,0.0,0.0,0.0,0.0,0.0	0.0,0.0,0.0,0.0,0.0,0.0,0.0,0.0,0.0,0.0,0.0,0.0,0.0,0.0,0.0,1.1676,13.3884,0.0,0.0,0.0,0.0,0.0,0.0,-2.1406,0.0,0.0,0.0,0.0,0.0,0.0,0.0	S31,Y32,T33,W47,G50,I51,T52,I54,L55,I57,A58,N59,Y60,A61,Q62,D99,T100,V101,M102,G103,G104,N271,G273,S274,K275,W335,D336,S337,S338,D340,Y341	S31_H,Y32_H,T33_H,W47_H,G50_H,I51_H,T52_H,I53_H,L54_H,I56_H,A57_H,N58_H,Y59_H,A60_H,Q61_H,D95_H,T96_H,V97_H,M98_H,G99_H,G100_H,N27_L,G29_L,S30_L,K31_L,W91_L,D92_L,S93_L,S94_L,D95A_L,Y96_L
md5_020101819ada725c6b91f081bb3305e2	13_xxsBL62.Q52373_10_15.YP_009724390_1.2dd8_S.COMPLEX.2dd8_HL.pdb.minimized.pdb.final.pdb	c30ca29ed87c223576e9c7dacfba3969	m396	D99V,T100V,S274R	QVQLQQSGAEVKKPGSSVKVSCKASGGTFSSYTISWVRQAPGQGLEWMGGITPILGIANYAQKFQGRVTITTDESTSTAYMELSSLRSEDTAVYYCARVVVMGGMDVWGQGTTVTVSSASTKGPSVFPLAPSSKSTSGGTSALGCLVKDYFPEPVTVSWNSGALTSGVHTFPAVLQSSGLYSLSSVVTVPSSSLGTQTYICNVNHKPSNTKVDKKVEPKSCDKTSPLFVHHHHHHGDYKDDDDKGSYELTQPPSVSVAPGKTARITCGGNNIGRKSVHWYQQKPGQAPVLVVYDDSDRPSGIPERFSGSNSGNTATLTISRVEAGDEADYYCQVWDSSSDYVFGTGTKVTVLGQPKANPTVTLFPPSSEEFQANKATLVCLISDFYPGAVTVAWKADGSPVKAGVETTKPSKQSNNKYAASSYLSLTPEQWKSHRSYSCQVTHEGSTVEKTVAPTECS	-3.95692	-2.7572				5.426						1	-1.383	12.4154	0.0,0.0,0.0,0.0,0.0,0.0,0.0,0.0,0.0,0.0,0.0,0.0,0.0,0.0,0.0,-0.006,0.033,0.0,0.0,0.0,0.0,0.0,0.0,-1.41,0.0,0.0,0.0,0.0,0.0,0.0,0.0	0.0,0.0,0.0,0.0,0.0,0.0,0.0,0.0,0.0,0.0,0.0,0.0,0.0,0.0,0.0,1.1676,13.3884,0.0,0.0,0.0,0.0,0.0,0.0,-2.1406,0.0,0.0,0.0,0.0,0.0,0.0,0.0	S31,Y32,T33,W47,G50,I51,T52,I54,L55,I57,A58,N59,Y60,A61,Q62,D99,T100,V101,M102,G103,G104,N271,G273,S274,K275,W335,D336,S337,S338,D340,Y341	S31_H,Y32_H,T33_H,W47_H,G50_H,I51_H,T52_H,I53_H,L54_H,I56_H,A57_H,N58_H,Y59_H,A60_H,Q61_H,D95_H,T96_H,V97_H,M98_H,G99_H,G100_H,N27_L,G29_L,S30_L,K31_L,W91_L,D92_L,S93_L,S94_L,D95A_L,Y96_L
md5_02015426833676a0b778a845d903d384	13_xxsBL62.Q52373_10_15.YP_009724390_1.2dd8_S.COMPLEX.2dd8_HL.pdb.minimized.pdb.final.pdb	c30ca29ed87c223576e9c7dacfba3969	m396	I51L,A61I,S274R	QVQLQQSGAEVKKPGSSVKVSCKASGGTFSSYTISWVRQAPGQGLEWMGGLTPILGIANYIQKFQGRVTITTDESTSTAYMELSSLRSEDTAVYYCARDTVMGGMDVWGQGTTVTVSSASTKGPSVFPLAPSSKSTSGGTSALGCLVKDYFPEPVTVSWNSGALTSGVHTFPAVLQSSGLYSLSSVVTVPSSSLGTQTYICNVNHKPSNTKVDKKVEPKSCDKTSPLFVHHHHHHGDYKDDDDKGSYELTQPPSVSVAPGKTARITCGGNNIGRKSVHWYQQKPGQAPVLVVYDDSDRPSGIPERFSGSNSGNTATLTISRVEAGDEADYYCQVWDSSSDYVFGTGTKVTVLGQPKANPTVTLFPPSSEEFQANKATLVCLISDFYPGAVTVAWKADGSPVKAGVETTKPSKQSNNKYAASSYLSLTPEQWKSHRSYSCQVTHEGSTVEKTVAPTECS	0.97427	-2.2316				4.655						0	-1.405	-0.1581	0.0,0.0,0.0,0.0,0.0,-0.016,0.0,0.0,0.0,0.0,0.0,0.0,0.0,0.021,0.0,0.0,0.0,0.0,0.0,0.0,0.0,0.0,0.0,-1.41,0.0,0.0,0.0,0.0,0.0,0.0,0.0	0.0,0.0,0.0,0.0,0.0,-0.4909,0.0,0.0,0.0,0.0,0.0,0.0,0.0,2.4734,0.0,0.0,0.0,0.0,0.0,0.0,0.0,0.0,0.0,-2.1406,0.0,0.0,0.0,0.0,0.0,0.0,0.0	S31,Y32,T33,W47,G50,I51,T52,I54,L55,I57,A58,N59,Y60,A61,Q62,D99,T100,V101,M102,G103,G104,N271,G273,S274,K275,W335,D336,S337,S338,D340,Y341	S31_H,Y32_H,T33_H,W47_H,G50_H,I51_H,T52_H,I53_H,L54_H,I56_H,A57_H,N58_H,Y59_H,A60_H,Q61_H,D95_H,T96_H,V97_H,M98_H,G99_H,G100_H,N27_L,G29_L,S30_L,K31_L,W91_L,D92_L,S93_L,S94_L,D95A_L,Y96_L
md5_020472e0eb190c49e7906827e1246ae5	13_xxsBL62.Q52373_10_15.YP_009724390_1.2dd8_S.COMPLEX.2dd8_HL.pdb.minimized.pdb.final.pdb	c30ca29ed87c223576e9c7dacfba3969	m396	I54L,A61I,S338M	QVQLQQSGAEVKKPGSSVKVSCKASGGTFSSYTISWVRQAPGQGLEWMGGITPLLGIANYIQKFQGRVTITTDESTSTAYMELSSLRSEDTAVYYCARDTVMGGMDVWGQGTTVTVSSASTKGPSVFPLAPSSKSTSGGTSALGCLVKDYFPEPVTVSWNSGALTSGVHTFPAVLQSSGLYSLSSVVTVPSSSLGTQTYICNVNHKPSNTKVDKKVEPKSCDKTSPLFVHHHHHHGDYKDDDDKGSYELTQPPSVSVAPGKTARITCGGNNIGSKSVHWYQQKPGQAPVLVVYDDSDRPSGIPERFSGSNSGNTATLTISRVEAGDEADYYCQVWDSMSDYVFGTGTKVTVLGQPKANPTVTLFPPSSEEFQANKATLVCLISDFYPGAVTVAWKADGSPVKAGVETTKPSKQSNNKYAASSYLSLTPEQWKSHRSYSCQVTHEGSTVEKTVAPTECS	3.16349	-1.3515				3.42						1	0.178	-5.7902	0.0,0.0,0.0,0.0,0.0,0.0,0.0,0.069,0.0,0.0,0.0,0.0,0.0,0.021,0.0,0.0,0.0,0.0,0.0,0.0,0.0,0.0,0.0,0.0,0.0,0.0,0.0,0.0,0.08800000000000001,0.0,0.0	0.0,0.0,0.0,0.0,0.0,0.0,0.0,-9.5967,0.0,0.0,0.0,0.0,0.0,2.4734,0.0,0.0,0.0,0.0,0.0,0.0,0.0,0.0,0.0,0.0,0.0,0.0,0.0,0.0,1.3331,0.0,0.0	S31,Y32,T33,W47,G50,I51,T52,I54,L55,I57,A58,N59,Y60,A61,Q62,D99,T100,V101,M102,G103,G104,N271,G273,S274,K275,W335,D336,S337,S338,D340,Y341	S31_H,Y32_H,T33_H,W47_H,G50_H,I51_H,T52_H,I53_H,L54_H,I56_H,A57_H,N58_H,Y59_H,A60_H,Q61_H,D95_H,T96_H,V97_H,M98_H,G99_H,G100_H,N27_L,G29_L,S30_L,K31_L,W91_L,D92_L,S93_L,S94_L,D95A_L,Y96_L
md5_020472e0eb190c49e7906827e1246ae5	13_xxsBL62.Q52373_10_15.YP_009724390_1.2dd8_S.COMPLEX.2dd8_HL.pdb.minimized.pdb.final.pdb	c30ca29ed87c223576e9c7dacfba3969	m396	I54L,A61I,S338M	QVQLQQSGAEVKKPGSSVKVSCKASGGTFSSYTISWVRQAPGQGLEWMGGITPLLGIANYIQKFQGRVTITTDESTSTAYMELSSLRSEDTAVYYCARDTVMGGMDVWGQGTTVTVSSASTKGPSVFPLAPSSKSTSGGTSALGCLVKDYFPEPVTVSWNSGALTSGVHTFPAVLQSSGLYSLSSVVTVPSSSLGTQTYICNVNHKPSNTKVDKKVEPKSCDKTSPLFVHHHHHHGDYKDDDDKGSYELTQPPSVSVAPGKTARITCGGNNIGSKSVHWYQQKPGQAPVLVVYDDSDRPSGIPERFSGSNSGNTATLTISRVEAGDEADYYCQVWDSMSDYVFGTGTKVTVLGQPKANPTVTLFPPSSEEFQANKATLVCLISDFYPGAVTVAWKADGSPVKAGVETTKPSKQSNNKYAASSYLSLTPEQWKSHRSYSCQVTHEGSTVEKTVAPTECS	3.16349	-1.3515				3.42						1	0.178	-5.7902	0.0,0.0,0.0,0.0,0.0,0.0,0.0,0.069,0.0,0.0,0.0,0.0,0.0,0.021,0.0,0.0,0.0,0.0,0.0,0.0,0.0,0.0,0.0,0.0,0.0,0.0,0.0,0.0,0.08800000000000001,0.0,0.0	0.0,0.0,0.0,0.0,0.0,0.0,0.0,-9.5967,0.0,0.0,0.0,0.0,0.0,2.4734,0.0,0.0,0.0,0.0,0.0,0.0,0.0,0.0,0.0,0.0,0.0,0.0,0.0,0.0,1.3331,0.0,0.0	S31,Y32,T33,W47,G50,I51,T52,I54,L55,I57,A58,N59,Y60,A61,Q62,D99,T100,V101,M102,G103,G104,N271,G273,S274,K275,W335,D336,S337,S338,D340,Y341	S31_H,Y32_H,T33_H,W47_H,G50_H,I51_H,T52_H,I53_H,L54_H,I56_H,A57_H,N58_H,Y59_H,A60_H,Q61_H,D95_H,T96_H,V97_H,M98_H,G99_H,G100_H,N27_L,G29_L,S30_L,K31_L,W91_L,D92_L,S93_L,S94_L,D95A_L,Y96_L
md5_020478881667f8f5c1a8bf6c9e5f0e15	13_xxsBL62.Q52373_10_15.YP_009724390_1.2dd8_S.COMPLEX.2dd8_HL.pdb.minimized.pdb.final.pdb	c30ca29ed87c223576e9c7dacfba3969	m396	I51M,N59K,T100V,D336K,S337L	QVQLQQSGAEVKKPGSSVKVSCKASGGTFSSYTISWVRQAPGQGLEWMGGMTPILGIAKYAQKFQGRVTITTDESTSTAYMELSSLRSEDTAVYYCARDVVMGGMDVWGQGTTVTVSSASTKGPSVFPLAPSSKSTSGGTSALGCLVKDYFPEPVTVSWNSGALTSGVHTFPAVLQSSGLYSLSSVVTVPSSSLGTQTYICNVNHKPSNTKVDKKVEPKSCDKTSPLFVHHHHHHGDYKDDDDKGSYELTQPPSVSVAPGKTARITCGGNNIGSKSVHWYQQKPGQAPVLVVYDDSDRPSGIPERFSGSNSGNTATLTISRVEAGDEADYYCQVWKLSSDYVFGTGTKVTVLGQPKANPTVTLFPPSSEEFQANKATLVCLISDFYPGAVTVAWKADGSPVKAGVETTKPSKQSNNKYAASSYLSLTPEQWKSHRSYSCQVTHEGSTVEKTVAPTECS	-0.27572	-2.3559				11.068						0	7.398	56.8282	0.0,0.0,0.0,0.0,0.0,-0.013999999999999999,0.0,0.0,0.0,0.0,0.0,1.499,0.0,0.0,0.0,0.0,0.033,0.0,0.0,0.0,0.0,0.0,0.0,0.0,0.0,0.0,1.2919999999999998,4.588,0.0,0.0,0.0	0.0,0.0,0.0,0.0,0.0,-5.9065,0.0,0.0,0.0,0.0,0.0,-1.9062,0.0,0.0,0.0,0.0,13.3884,0.0,0.0,0.0,0.0,0.0,0.0,0.0,0.0,0.0,29.7016,21.5509,0.0,0.0,0.0	S31,Y32,T33,W47,G50,I51,T52,I54,L55,I57,A58,N59,Y60,A61,Q62,D99,T100,V101,M102,G103,G104,N271,G273,S274,K275,W335,D336,S337,S338,D340,Y341	S31_H,Y32_H,T33_H,W47_H,G50_H,I51_H,T52_H,I53_H,L54_H,I56_H,A57_H,N58_H,Y59_H,A60_H,Q61_H,D95_H,T96_H,V97_H,M98_H,G99_H,G100_H,N27_L,G29_L,S30_L,K31_L,W91_L,D92_L,S93_L,S94_L,D95A_L,Y96_L
md5_02048a1963f8e0bca19130f41a79adaa	13_xxsBL62.Q52373_10_15.YP_009724390_1.2dd8_S.COMPLEX.2dd8_HL.pdb.minimized.pdb.final.pdb	c30ca29ed87c223576e9c7dacfba3969	m396	S31D,W47V,I51M,I54L,V101E	QVQLQQSGAEVKKPGSSVKVSCKASGGTFSDYTISWVRQAPGQGLEVMGGMTPLLGIANYAQKFQGRVTITTDESTSTAYMELSSLRSEDTAVYYCARDTEMGGMDVWGQGTTVTVSSASTKGPSVFPLAPSSKSTSGGTSALGCLVKDYFPEPVTVSWNSGALTSGVHTFPAVLQSSGLYSLSSVVTVPSSSLGTQTYICNVNHKPSNTKVDKKVEPKSCDKTSPLFVHHHHHHGDYKDDDDKGSYELTQPPSVSVAPGKTARITCGGNNIGSKSVHWYQQKPGQAPVLVVYDDSDRPSGIPERFSGSNSGNTATLTISRVEAGDEADYYCQVWDSSSDYVFGTGTKVTVLGQPKANPTVTLFPPSSEEFQANKATLVCLISDFYPGAVTVAWKADGSPVKAGVETTKPSKQSNNKYAASSYLSLTPEQWKSHRSYSCQVTHEGSTVEKTVAPTECS	2.98342	-1.1063				2.708						2	2.121	4.3139	1.885,0.0,0.0,-0.012,0.0,-0.013999999999999999,0.0,0.069,0.0,0.0,0.0,0.0,0.0,0.0,0.0,0.0,0.0,0.193,0.0,0.0,0.0,0.0,0.0,0.0,0.0,0.0,0.0,0.0,0.0,0.0,0.0	-1.0313,0.0,0.0,34.708,0.0,-5.9065,0.0,-9.5967,0.0,0.0,0.0,0.0,0.0,0.0,0.0,0.0,0.0,-13.8596,0.0,0.0,0.0,0.0,0.0,0.0,0.0,0.0,0.0,0.0,0.0,0.0,0.0	S31,Y32,T33,W47,G50,I51,T52,I54,L55,I57,A58,N59,Y60,A61,Q62,D99,T100,V101,M102,G103,G104,N271,G273,S274,K275,W335,D336,S337,S338,D340,Y341	S31_H,Y32_H,T33_H,W47_H,G50_H,I51_H,T52_H,I53_H,L54_H,I56_H,A57_H,N58_H,Y59_H,A60_H,Q61_H,D95_H,T96_H,V97_H,M98_H,G99_H,G100_H,N27_L,G29_L,S30_L,K31_L,W91_L,D92_L,S93_L,S94_L,D95A_L,Y96_L
md5_02062e5f04443042cce6c89c05fb089f	13_xxsBL62.Q52373_10_15.YP_009724390_1.2dd8_S.COMPLEX.2dd8_HL.pdb.minimized.pdb.final.pdb	c30ca29ed87c223576e9c7dacfba3969	m396	I51L,N59L,G104L	QVQLQQSGAEVKKPGSSVKVSCKASGGTFSSYTISWVRQAPGQGLEWMGGLTPILGIALYAQKFQGRVTITTDESTSTAYMELSSLRSEDTAVYYCARDTVMGLMDVWGQGTTVTVSSASTKGPSVFPLAPSSKSTSGGTSALGCLVKDYFPEPVTVSWNSGALTSGVHTFPAVLQSSGLYSLSSVVTVPSSSLGTQTYICNVNHKPSNTKVDKKVEPKSCDKTSPLFVHHHHHHGDYKDDDDKGSYELTQPPSVSVAPGKTARITCGGNNIGSKSVHWYQQKPGQAPVLVVYDDSDRPSGIPERFSGSNSGNTATLTISRVEAGDEADYYCQVWDSSSDYVFGTGTKVTVLGQPKANPTVTLFPPSSEEFQANKATLVCLISDFYPGAVTVAWKADGSPVKAGVETTKPSKQSNNKYAASSYLSLTPEQWKSHRSYSCQVTHEGSTVEKTVAPTECS	20.5564	-1.5554				6.556						2	-2.624	193.9489	0.0,0.0,0.0,0.0,0.0,-0.016,0.0,0.0,0.0,0.0,0.0,1.305,0.0,0.0,0.0,0.0,0.0,0.0,0.0,0.0,-3.9130000000000003,0.0,0.0,0.0,0.0,0.0,0.0,0.0,0.0,0.0,0.0	0.0,0.0,0.0,0.0,0.0,-0.4909,0.0,0.0,0.0,0.0,0.0,-5.6992,0.0,0.0,0.0,0.0,0.0,0.0,0.0,0.0,200.139,0.0,0.0,0.0,0.0,0.0,0.0,0.0,0.0,0.0,0.0	S31,Y32,T33,W47,G50,I51,T52,I54,L55,I57,A58,N59,Y60,A61,Q62,D99,T100,V101,M102,G103,G104,N271,G273,S274,K275,W335,D336,S337,S338,D340,Y341	S31_H,Y32_H,T33_H,W47_H,G50_H,I51_H,T52_H,I53_H,L54_H,I56_H,A57_H,N58_H,Y59_H,A60_H,Q61_H,D95_H,T96_H,V97_H,M98_H,G99_H,G100_H,N27_L,G29_L,S30_L,K31_L,W91_L,D92_L,S93_L,S94_L,D95A_L,Y96_L
md5_020657fc52c57cf161678d6ee3de9974	13_xxsBL62.Q52373_10_15.YP_009724390_1.2dd8_S.COMPLEX.2dd8_HL.pdb.minimized.pdb.final.pdb	c30ca29ed87c223576e9c7dacfba3969	m396	G50Y,A58Q,D336K,S337L	QVQLQQSGAEVKKPGSSVKVSCKASGGTFSSYTISWVRQAPGQGLEWMGYITPILGIQNYAQKFQGRVTITTDESTSTAYMELSSLRSEDTAVYYCARDTVMGGMDVWGQGTTVTVSSASTKGPSVFPLAPSSKSTSGGTSALGCLVKDYFPEPVTVSWNSGALTSGVHTFPAVLQSSGLYSLSSVVTVPSSSLGTQTYICNVNHKPSNTKVDKKVEPKSCDKTSPLFVHHHHHHGDYKDDDDKGSYELTQPPSVSVAPGKTARITCGGNNIGSKSVHWYQQKPGQAPVLVVYDDSDRPSGIPERFSGSNSGNTATLTISRVEAGDEADYYCQVWKLSSDYVFGTGTKVTVLGQPKANPTVTLFPPSSEEFQANKATLVCLISDFYPGAVTVAWKADGSPVKAGVETTKPSKQSNNKYAASSYLSLTPEQWKSHRSYSCQVTHEGSTVEKTVAPTECS	5.06738	-2.2524				6.348						2	35.087	67.9571	0.0,0.0,0.0,0.0,29.195,0.0,0.0,0.0,0.0,0.0,0.012,0.0,0.0,0.0,0.0,0.0,0.0,0.0,0.0,0.0,0.0,0.0,0.0,0.0,0.0,0.0,1.2919999999999998,4.588,0.0,0.0,0.0	0.0,0.0,0.0,0.0,11.3507,0.0,0.0,0.0,0.0,0.0,5.3539,0.0,0.0,0.0,0.0,0.0,0.0,0.0,0.0,0.0,0.0,0.0,0.0,0.0,0.0,0.0,29.7016,21.5509,0.0,0.0,0.0	S31,Y32,T33,W47,G50,I51,T52,I54,L55,I57,A58,N59,Y60,A61,Q62,D99,T100,V101,M102,G103,G104,N271,G273,S274,K275,W335,D336,S337,S338,D340,Y341	S31_H,Y32_H,T33_H,W47_H,G50_H,I51_H,T52_H,I53_H,L54_H,I56_H,A57_H,N58_H,Y59_H,A60_H,Q61_H,D95_H,T96_H,V97_H,M98_H,G99_H,G100_H,N27_L,G29_L,S30_L,K31_L,W91_L,D92_L,S93_L,S94_L,D95A_L,Y96_L
md5_0206aee31694f567e0e6bb21a7867472	13_xxsBL62.Q52373_10_15.YP_009724390_1.2dd8_S.COMPLEX.2dd8_HL.pdb.minimized.pdb.final.pdb	c30ca29ed87c223576e9c7dacfba3969	m396	A61I,S338W	QVQLQQSGAEVKKPGSSVKVSCKASGGTFSSYTISWVRQAPGQGLEWMGGITPILGIANYIQKFQGRVTITTDESTSTAYMELSSLRSEDTAVYYCARDTVMGGMDVWGQGTTVTVSSASTKGPSVFPLAPSSKSTSGGTSALGCLVKDYFPEPVTVSWNSGALTSGVHTFPAVLQSSGLYSLSSVVTVPSSSLGTQTYICNVNHKPSNTKVDKKVEPKSCDKTSPLFVHHHHHHGDYKDDDDKGSYELTQPPSVSVAPGKTARITCGGNNIGSKSVHWYQQKPGQAPVLVVYDDSDRPSGIPERFSGSNSGNTATLTISRVEAGDEADYYCQVWDSWSDYVFGTGTKVTVLGQPKANPTVTLFPPSSEEFQANKATLVCLISDFYPGAVTVAWKADGSPVKAGVETTKPSKQSNNKYAASSYLSLTPEQWKSHRSYSCQVTHEGSTVEKTVAPTECS	1.48901	-1.452				2.854						1	-0.095	-4.7647	0.0,0.0,0.0,0.0,0.0,0.0,0.0,0.0,0.0,0.0,0.0,0.0,0.0,0.021,0.0,0.0,0.0,0.0,0.0,0.0,0.0,0.0,0.0,0.0,0.0,0.0,0.0,0.0,-0.11599999999999999,0.0,0.0	0.0,0.0,0.0,0.0,0.0,0.0,0.0,0.0,0.0,0.0,0.0,0.0,0.0,2.4734,0.0,0.0,0.0,0.0,0.0,0.0,0.0,0.0,0.0,0.0,0.0,0.0,0.0,0.0,-7.2381,0.0,0.0	S31,Y32,T33,W47,G50,I51,T52,I54,L55,I57,A58,N59,Y60,A61,Q62,D99,T100,V101,M102,G103,G104,N271,G273,S274,K275,W335,D336,S337,S338,D340,Y341	S31_H,Y32_H,T33_H,W47_H,G50_H,I51_H,T52_H,I53_H,L54_H,I56_H,A57_H,N58_H,Y59_H,A60_H,Q61_H,D95_H,T96_H,V97_H,M98_H,G99_H,G100_H,N27_L,G29_L,S30_L,K31_L,W91_L,D92_L,S93_L,S94_L,D95A_L,Y96_L
md5_020752bee6a47f251d4b84ee00aa2185	13_xxsBL62.Q52373_10_15.YP_009724390_1.2dd8_S.COMPLEX.2dd8_HL.pdb.minimized.pdb.final.pdb	c30ca29ed87c223576e9c7dacfba3969	m396	G50Y,D99V,G104L,S338M	QVQLQQSGAEVKKPGSSVKVSCKASGGTFSSYTISWVRQAPGQGLEWMGYITPILGIANYAQKFQGRVTITTDESTSTAYMELSSLRSEDTAVYYCARVTVMGLMDVWGQGTTVTVSSASTKGPSVFPLAPSSKSTSGGTSALGCLVKDYFPEPVTVSWNSGALTSGVHTFPAVLQSSGLYSLSSVVTVPSSSLGTQTYICNVNHKPSNTKVDKKVEPKSCDKTSPLFVHHHHHHGDYKDDDDKGSYELTQPPSVSVAPGKTARITCGGNNIGSKSVHWYQQKPGQAPVLVVYDDSDRPSGIPERFSGSNSGNTATLTISRVEAGDEADYYCQVWDSMSDYVFGTGTKVTVLGQPKANPTVTLFPPSSEEFQANKATLVCLISDFYPGAVTVAWKADGSPVKAGVETTKPSKQSNNKYAASSYLSLTPEQWKSHRSYSCQVTHEGSTVEKTVAPTECS	23.593	-3.6485				6.707						4	25.364	213.9904	0.0,0.0,0.0,0.0,29.195,0.0,0.0,0.0,0.0,0.0,0.0,0.0,0.0,0.0,0.0,-0.006,0.0,0.0,0.0,0.0,-3.9130000000000003,0.0,0.0,0.0,0.0,0.0,0.0,0.0,0.08800000000000001,0.0,0.0	0.0,0.0,0.0,0.0,11.3507,0.0,0.0,0.0,0.0,0.0,0.0,0.0,0.0,0.0,0.0,1.1676,0.0,0.0,0.0,0.0,200.139,0.0,0.0,0.0,0.0,0.0,0.0,0.0,1.3331,0.0,0.0	S31,Y32,T33,W47,G50,I51,T52,I54,L55,I57,A58,N59,Y60,A61,Q62,D99,T100,V101,M102,G103,G104,N271,G273,S274,K275,W335,D336,S337,S338,D340,Y341	S31_H,Y32_H,T33_H,W47_H,G50_H,I51_H,T52_H,I53_H,L54_H,I56_H,A57_H,N58_H,Y59_H,A60_H,Q61_H,D95_H,T96_H,V97_H,M98_H,G99_H,G100_H,N27_L,G29_L,S30_L,K31_L,W91_L,D92_L,S93_L,S94_L,D95A_L,Y96_L
md5_0207b21b4753abb1241f17676309c53e	13_xxsBL62.Q52373_10_15.YP_009724390_1.2dd8_S.COMPLEX.2dd8_HL.pdb.minimized.pdb.final.pdb	c30ca29ed87c223576e9c7dacfba3969	m396	S31F,I51L,I57D,G104L,N271G	QVQLQQSGAEVKKPGSSVKVSCKASGGTFSFYTISWVRQAPGQGLEWMGGLTPILGDANYAQKFQGRVTITTDESTSTAYMELSSLRSEDTAVYYCARDTVMGLMDVWGQGTTVTVSSASTKGPSVFPLAPSSKSTSGGTSALGCLVKDYFPEPVTVSWNSGALTSGVHTFPAVLQSSGLYSLSSVVTVPSSSLGTQTYICNVNHKPSNTKVDKKVEPKSCDKTSPLFVHHHHHHGDYKDDDDKGSYELTQPPSVSVAPGKTARITCGGNGIGSKSVHWYQQKPGQAPVLVVYDDSDRPSGIPERFSGSNSGNTATLTISRVEAGDEADYYCQVWDSSSDYVFGTGTKVTVLGQPKANPTVTLFPPSSEEFQANKATLVCLISDFYPGAVTVAWKADGSPVKAGVETTKPSKQSNNKYAASSYLSLTPEQWKSHRSYSCQVTHEGSTVEKTVAPTECS	22.1446	-0.041				12.242						3	-5.581	201.1951	-0.516,0.0,0.0,0.0,0.0,-0.016,0.0,0.0,0.0,-1.1440000000000001,0.0,0.0,0.0,0.0,0.0,0.0,0.0,0.0,0.0,0.0,-3.9130000000000003,0.008,0.0,0.0,0.0,0.0,0.0,0.0,0.0,0.0,0.0	-3.6783,0.0,0.0,0.0,0.0,-0.4909,0.0,0.0,0.0,2.4783,0.0,0.0,0.0,0.0,0.0,0.0,0.0,0.0,0.0,0.0,200.139,2.747,0.0,0.0,0.0,0.0,0.0,0.0,0.0,0.0,0.0	S31,Y32,T33,W47,G50,I51,T52,I54,L55,I57,A58,N59,Y60,A61,Q62,D99,T100,V101,M102,G103,G104,N271,G273,S274,K275,W335,D336,S337,S338,D340,Y341	S31_H,Y32_H,T33_H,W47_H,G50_H,I51_H,T52_H,I53_H,L54_H,I56_H,A57_H,N58_H,Y59_H,A60_H,Q61_H,D95_H,T96_H,V97_H,M98_H,G99_H,G100_H,N27_L,G29_L,S30_L,K31_L,W91_L,D92_L,S93_L,S94_L,D95A_L,Y96_L
md5_0207b3aaf69c3026e3f1097b89afa942	13_xxsBL62.Q52373_10_15.YP_009724390_1.2dd8_S.COMPLEX.2dd8_HL.pdb.minimized.pdb.final.pdb	c30ca29ed87c223576e9c7dacfba3969	m396	T100D,G103D	QVQLQQSGAEVKKPGSSVKVSCKASGGTFSSYTISWVRQAPGQGLEWMGGITPILGIANYAQKFQGRVTITTDESTSTAYMELSSLRSEDTAVYYCARDDVMDGMDVWGQGTTVTVSSASTKGPSVFPLAPSSKSTSGGTSALGCLVKDYFPEPVTVSWNSGALTSGVHTFPAVLQSSGLYSLSSVVTVPSSSLGTQTYICNVNHKPSNTKVDKKVEPKSCDKTSPLFVHHHHHHGDYKDDDDKGSYELTQPPSVSVAPGKTARITCGGNNIGSKSVHWYQQKPGQAPVLVVYDDSDRPSGIPERFSGSNSGNTATLTISRVEAGDEADYYCQVWDSSSDYVFGTGTKVTVLGQPKANPTVTLFPPSSEEFQANKATLVCLISDFYPGAVTVAWKADGSPVKAGVETTKPSKQSNNKYAASSYLSLTPEQWKSHRSYSCQVTHEGSTVEKTVAPTECS	11.4502	0.3439				5.229						1	23.533	29.3778	0.0,0.0,0.0,0.0,0.0,0.0,0.0,0.0,0.0,0.0,0.0,0.0,0.0,0.0,0.0,0.0,-0.133,0.0,0.0,23.666,0.0,0.0,0.0,0.0,0.0,0.0,0.0,0.0,0.0,0.0,0.0	0.0,0.0,0.0,0.0,0.0,0.0,0.0,0.0,0.0,0.0,0.0,0.0,0.0,0.0,0.0,0.0,-2.7615,0.0,0.0,32.1393,0.0,0.0,0.0,0.0,0.0,0.0,0.0,0.0,0.0,0.0,0.0	S31,Y32,T33,W47,G50,I51,T52,I54,L55,I57,A58,N59,Y60,A61,Q62,D99,T100,V101,M102,G103,G104,N271,G273,S274,K275,W335,D336,S337,S338,D340,Y341	S31_H,Y32_H,T33_H,W47_H,G50_H,I51_H,T52_H,I53_H,L54_H,I56_H,A57_H,N58_H,Y59_H,A60_H,Q61_H,D95_H,T96_H,V97_H,M98_H,G99_H,G100_H,N27_L,G29_L,S30_L,K31_L,W91_L,D92_L,S93_L,S94_L,D95A_L,Y96_L
md5_02084e9509d353ffbd057642b2468d21	13_xxsBL62.Q52373_10_15.YP_009724390_1.2dd8_S.COMPLEX.2dd8_HL.pdb.minimized.pdb.final.pdb	c30ca29ed87c223576e9c7dacfba3969	m396	G50Y,I57D,D99V,T100I,S274R,D336Y,D340N	QVQLQQSGAEVKKPGSSVKVSCKASGGTFSSYTISWVRQAPGQGLEWMGYITPILGDANYAQKFQGRVTITTDESTSTAYMELSSLRSEDTAVYYCARVIVMGGMDVWGQGTTVTVSSASTKGPSVFPLAPSSKSTSGGTSALGCLVKDYFPEPVTVSWNSGALTSGVHTFPAVLQSSGLYSLSSVVTVPSSSLGTQTYICNVNHKPSNTKVDKKVEPKSCDKTSPLFVHHHHHHGDYKDDDDKGSYELTQPPSVSVAPGKTARITCGGNNIGRKSVHWYQQKPGQAPVLVVYDDSDRPSGIPERFSGSNSGNTATLTISRVEAGDEADYYCQVWYSSSNYVFGTGTKVTVLGQPKANPTVTLFPPSSEEFQANKATLVCLISDFYPGAVTVAWKADGSPVKAGVETTKPSKQSNNKYAASSYLSLTPEQWKSHRSYSCQVTHEGSTVEKTVAPTECS	1.26921	-4.3336				5.894						4	28.364	-1.1315	0.0,0.0,0.0,0.0,29.195,0.0,0.0,0.0,0.0,-1.1440000000000001,0.0,0.0,0.0,0.0,0.0,-0.006,0.013999999999999999,0.0,0.0,0.0,0.0,0.0,0.0,-1.41,0.0,0.0,0.345,0.0,0.0,1.37,0.0	0.0,0.0,0.0,0.0,11.3507,0.0,0.0,0.0,0.0,2.4783,0.0,0.0,0.0,0.0,0.0,1.1676,0.9128,0.0,0.0,0.0,0.0,0.0,0.0,-2.1406,0.0,0.0,6.1512,0.0,0.0,-21.0515,0.0	S31,Y32,T33,W47,G50,I51,T52,I54,L55,I57,A58,N59,Y60,A61,Q62,D99,T100,V101,M102,G103,G104,N271,G273,S274,K275,W335,D336,S337,S338,D340,Y341	S31_H,Y32_H,T33_H,W47_H,G50_H,I51_H,T52_H,I53_H,L54_H,I56_H,A57_H,N58_H,Y59_H,A60_H,Q61_H,D95_H,T96_H,V97_H,M98_H,G99_H,G100_H,N27_L,G29_L,S30_L,K31_L,W91_L,D92_L,S93_L,S94_L,D95A_L,Y96_L
md5_020acca38f877f240d3f732d56eb2e92	13_xxsBL62.Q52373_10_15.YP_009724390_1.2dd8_S.COMPLEX.2dd8_HL.pdb.minimized.pdb.final.pdb	c30ca29ed87c223576e9c7dacfba3969	m396	I57N,D99V,G104L,N271M,D336K	QVQLQQSGAEVKKPGSSVKVSCKASGGTFSSYTISWVRQAPGQGLEWMGGITPILGNANYAQKFQGRVTITTDESTSTAYMELSSLRSEDTAVYYCARVTVMGLMDVWGQGTTVTVSSASTKGPSVFPLAPSSKSTSGGTSALGCLVKDYFPEPVTVSWNSGALTSGVHTFPAVLQSSGLYSLSSVVTVPSSSLGTQTYICNVNHKPSNTKVDKKVEPKSCDKTSPLFVHHHHHHGDYKDDDDKGSYELTQPPSVSVAPGKTARITCGGNMIGSKSVHWYQQKPGQAPVLVVYDDSDRPSGIPERFSGSNSGNTATLTISRVEAGDEADYYCQVWKSSSDYVFGTGTKVTVLGQPKANPTVTLFPPSSEEFQANKATLVCLISDFYPGAVTVAWKADGSPVKAGVETTKPSKQSNNKYAASSYLSLTPEQWKSHRSYSCQVTHEGSTVEKTVAPTECS	17.9531	-0.8861				12.355						4	-2.675	250.9378	0.0,0.0,0.0,0.0,0.0,0.0,0.0,0.0,0.0,-0.046,0.0,0.0,0.0,0.0,0.0,-0.006,0.0,0.0,0.0,0.0,-3.9130000000000003,-0.002,0.0,0.0,0.0,0.0,1.2919999999999998,0.0,0.0,0.0,0.0	0.0,0.0,0.0,0.0,0.0,0.0,0.0,0.0,0.0,0.9961,0.0,0.0,0.0,0.0,0.0,1.1676,0.0,0.0,0.0,0.0,200.139,18.9335,0.0,0.0,0.0,0.0,29.7016,0.0,0.0,0.0,0.0	S31,Y32,T33,W47,G50,I51,T52,I54,L55,I57,A58,N59,Y60,A61,Q62,D99,T100,V101,M102,G103,G104,N271,G273,S274,K275,W335,D336,S337,S338,D340,Y341	S31_H,Y32_H,T33_H,W47_H,G50_H,I51_H,T52_H,I53_H,L54_H,I56_H,A57_H,N58_H,Y59_H,A60_H,Q61_H,D95_H,T96_H,V97_H,M98_H,G99_H,G100_H,N27_L,G29_L,S30_L,K31_L,W91_L,D92_L,S93_L,S94_L,D95A_L,Y96_L
md5_020ae47bd1131db791bb114bba26171a	13_xxsBL62.Q52373_10_15.YP_009724390_1.2dd8_S.COMPLEX.2dd8_HL.pdb.minimized.pdb.final.pdb	c30ca29ed87c223576e9c7dacfba3969	m396	I57D,A58M,N59T,S337M	QVQLQQSGAEVKKPGSSVKVSCKASGGTFSSYTISWVRQAPGQGLEWMGGITPILGDMTYAQKFQGRVTITTDESTSTAYMELSSLRSEDTAVYYCARDTVMGGMDVWGQGTTVTVSSASTKGPSVFPLAPSSKSTSGGTSALGCLVKDYFPEPVTVSWNSGALTSGVHTFPAVLQSSGLYSLSSVVTVPSSSLGTQTYICNVNHKPSNTKVDKKVEPKSCDKTSPLFVHHHHHHGDYKDDDDKGSYELTQPPSVSVAPGKTARITCGGNNIGSKSVHWYQQKPGQAPVLVVYDDSDRPSGIPERFSGSNSGNTATLTISRVEAGDEADYYCQVWDMSSDYVFGTGTKVTVLGQPKANPTVTLFPPSSEEFQANKATLVCLISDFYPGAVTVAWKADGSPVKAGVETTKPSKQSNNKYAASSYLSLTPEQWKSHRSYSCQVTHEGSTVEKTVAPTECS	-0.0542	-2.2544				3.493						3	2.177	20.9294	0.0,0.0,0.0,0.0,0.0,0.0,0.0,0.0,0.0,-1.1440000000000001,0.002,1.149,0.0,0.0,0.0,0.0,0.0,0.0,0.0,0.0,0.0,0.0,0.0,0.0,0.0,0.0,0.0,2.17,0.0,0.0,0.0	0.0,0.0,0.0,0.0,0.0,0.0,0.0,0.0,0.0,2.4783,2.6743,-9.4395,0.0,0.0,0.0,0.0,0.0,0.0,0.0,0.0,0.0,0.0,0.0,0.0,0.0,0.0,0.0,25.2163,0.0,0.0,0.0	S31,Y32,T33,W47,G50,I51,T52,I54,L55,I57,A58,N59,Y60,A61,Q62,D99,T100,V101,M102,G103,G104,N271,G273,S274,K275,W335,D336,S337,S338,D340,Y341	S31_H,Y32_H,T33_H,W47_H,G50_H,I51_H,T52_H,I53_H,L54_H,I56_H,A57_H,N58_H,Y59_H,A60_H,Q61_H,D95_H,T96_H,V97_H,M98_H,G99_H,G100_H,N27_L,G29_L,S30_L,K31_L,W91_L,D92_L,S93_L,S94_L,D95A_L,Y96_L
md5_020c1a86a417e901ca34909066b6efd6	13_xxsBL62.Q52373_10_15.YP_009724390_1.2dd8_S.COMPLEX.2dd8_HL.pdb.minimized.pdb.final.pdb	c30ca29ed87c223576e9c7dacfba3969	m396	W47V,I57D,A61K,D99V,D340N	QVQLQQSGAEVKKPGSSVKVSCKASGGTFSSYTISWVRQAPGQGLEVMGGITPILGDANYKQKFQGRVTITTDESTSTAYMELSSLRSEDTAVYYCARVTVMGGMDVWGQGTTVTVSSASTKGPSVFPLAPSSKSTSGGTSALGCLVKDYFPEPVTVSWNSGALTSGVHTFPAVLQSSGLYSLSSVVTVPSSSLGTQTYICNVNHKPSNTKVDKKVEPKSCDKTSPLFVHHHHHHGDYKDDDDKGSYELTQPPSVSVAPGKTARITCGGNNIGSKSVHWYQQKPGQAPVLVVYDDSDRPSGIPERFSGSNSGNTATLTISRVEAGDEADYYCQVWDSSSNYVFGTGTKVTVLGQPKANPTVTLFPPSSEEFQANKATLVCLISDFYPGAVTVAWKADGSPVKAGVETTKPSKQSNNKYAASSYLSLTPEQWKSHRSYSCQVTHEGSTVEKTVAPTECS	0.34537	-0.1874				4.423						4	0.208	21.305	0.0,0.0,0.0,-0.012,0.0,0.0,0.0,0.0,0.0,-1.1440000000000001,0.0,0.0,0.0,0.0,0.0,-0.006,0.0,0.0,0.0,0.0,0.0,0.0,0.0,0.0,0.0,0.0,0.0,0.0,0.0,1.37,0.0	0.0,0.0,0.0,34.708,0.0,0.0,0.0,0.0,0.0,2.4783,0.0,0.0,0.0,4.0026,0.0,1.1676,0.0,0.0,0.0,0.0,0.0,0.0,0.0,0.0,0.0,0.0,0.0,0.0,0.0,-21.0515,0.0	S31,Y32,T33,W47,G50,I51,T52,I54,L55,I57,A58,N59,Y60,A61,Q62,D99,T100,V101,M102,G103,G104,N271,G273,S274,K275,W335,D336,S337,S338,D340,Y341	S31_H,Y32_H,T33_H,W47_H,G50_H,I51_H,T52_H,I53_H,L54_H,I56_H,A57_H,N58_H,Y59_H,A60_H,Q61_H,D95_H,T96_H,V97_H,M98_H,G99_H,G100_H,N27_L,G29_L,S30_L,K31_L,W91_L,D92_L,S93_L,S94_L,D95A_L,Y96_L
md5_020cea7c1b18fff9cb8a278d8723b253	13_xxsBL62.Q52373_10_15.YP_009724390_1.2dd8_S.COMPLEX.2dd8_HL.pdb.minimized.pdb.final.pdb	c30ca29ed87c223576e9c7dacfba3969	m396	G50Y,L55M,N59T,Y60E,D99V,V101R,D336K	QVQLQQSGAEVKKPGSSVKVSCKASGGTFSSYTISWVRQAPGQGLEWMGYITPIMGIATEAQKFQGRVTITTDESTSTAYMELSSLRSEDTAVYYCARVTRMGGMDVWGQGTTVTVSSASTKGPSVFPLAPSSKSTSGGTSALGCLVKDYFPEPVTVSWNSGALTSGVHTFPAVLQSSGLYSLSSVVTVPSSSLGTQTYICNVNHKPSNTKVDKKVEPKSCDKTSPLFVHHHHHHGDYKDDDDKGSYELTQPPSVSVAPGKTARITCGGNNIGSKSVHWYQQKPGQAPVLVVYDDSDRPSGIPERFSGSNSGNTATLTISRVEAGDEADYYCQVWKSSSDYVFGTGTKVTVLGQPKANPTVTLFPPSSEEFQANKATLVCLISDFYPGAVTVAWKADGSPVKAGVETTKPSKQSNNKYAASSYLSLTPEQWKSHRSYSCQVTHEGSTVEKTVAPTECS	5.73866	-3.8717				7.126						4	32.015	63.7744	0.0,0.0,0.0,0.0,29.195,0.0,0.0,0.0,0.51,0.0,0.0,1.149,0.0,0.0,0.0,-0.006,0.0,-0.125,0.0,0.0,0.0,0.0,0.0,0.0,0.0,0.0,1.2919999999999998,0.0,0.0,0.0,0.0	0.0,0.0,0.0,0.0,11.3507,0.0,0.0,0.0,13.1974,0.0,0.0,-9.4395,35.4557,0.0,0.0,1.1676,0.0,-17.6591,0.0,0.0,0.0,0.0,0.0,0.0,0.0,0.0,29.7016,0.0,0.0,0.0,0.0	S31,Y32,T33,W47,G50,I51,T52,I54,L55,I57,A58,N59,Y60,A61,Q62,D99,T100,V101,M102,G103,G104,N271,G273,S274,K275,W335,D336,S337,S338,D340,Y341	S31_H,Y32_H,T33_H,W47_H,G50_H,I51_H,T52_H,I53_H,L54_H,I56_H,A57_H,N58_H,Y59_H,A60_H,Q61_H,D95_H,T96_H,V97_H,M98_H,G99_H,G100_H,N27_L,G29_L,S30_L,K31_L,W91_L,D92_L,S93_L,S94_L,D95A_L,Y96_L
md5_020d1729803ce47c049bd5d82023f62d	13_xxsBL62.Q52373_10_15.YP_009724390_1.2dd8_S.COMPLEX.2dd8_HL.pdb.minimized.pdb.final.pdb	c30ca29ed87c223576e9c7dacfba3969	m396	W47Q,I51M,I54L,I57M,D99V,D340Q	QVQLQQSGAEVKKPGSSVKVSCKASGGTFSSYTISWVRQAPGQGLEQMGGMTPLLGMANYAQKFQGRVTITTDESTSTAYMELSSLRSEDTAVYYCARVTVMGGMDVWGQGTTVTVSSASTKGPSVFPLAPSSKSTSGGTSALGCLVKDYFPEPVTVSWNSGALTSGVHTFPAVLQSSGLYSLSSVVTVPSSSLGTQTYICNVNHKPSNTKVDKKVEPKSCDKTSPLFVHHHHHHGDYKDDDDKGSYELTQPPSVSVAPGKTARITCGGNNIGSKSVHWYQQKPGQAPVLVVYDDSDRPSGIPERFSGSNSGNTATLTISRVEAGDEADYYCQVWDSSSQYVFGTGTKVTVLGQPKANPTVTLFPPSSEEFQANKATLVCLISDFYPGAVTVAWKADGSPVKAGVETTKPSKQSNNKYAASSYLSLTPEQWKSHRSYSCQVTHEGSTVEKTVAPTECS	2.04868	-2.0593				9.92						2	3.794	-10.3854	0.0,0.0,0.0,0.001,0.0,-0.013999999999999999,0.0,0.069,0.0,-0.075,0.0,0.0,0.0,0.0,0.0,-0.006,0.0,0.0,0.0,0.0,0.0,0.0,0.0,0.0,0.0,0.0,0.0,0.0,0.0,3.819,0.0	0.0,0.0,0.0,22.5241,0.0,-5.9065,0.0,-9.5967,0.0,-0.6486,0.0,0.0,0.0,0.0,0.0,1.1676,0.0,0.0,0.0,0.0,0.0,0.0,0.0,0.0,0.0,0.0,0.0,0.0,0.0,-17.9253,0.0	S31,Y32,T33,W47,G50,I51,T52,I54,L55,I57,A58,N59,Y60,A61,Q62,D99,T100,V101,M102,G103,G104,N271,G273,S274,K275,W335,D336,S337,S338,D340,Y341	S31_H,Y32_H,T33_H,W47_H,G50_H,I51_H,T52_H,I53_H,L54_H,I56_H,A57_H,N58_H,Y59_H,A60_H,Q61_H,D95_H,T96_H,V97_H,M98_H,G99_H,G100_H,N27_L,G29_L,S30_L,K31_L,W91_L,D92_L,S93_L,S94_L,D95A_L,Y96_L
md5_020d1eb7e548779328b6738334769f5e	13_xxsBL62.Q52373_10_15.YP_009724390_1.2dd8_S.COMPLEX.2dd8_HL.pdb.minimized.pdb.final.pdb	c30ca29ed87c223576e9c7dacfba3969	m396	Y32H,I54V,T100Q	QVQLQQSGAEVKKPGSSVKVSCKASGGTFSSHTISWVRQAPGQGLEWMGGITPVLGIANYAQKFQGRVTITTDESTSTAYMELSSLRSEDTAVYYCARDQVMGGMDVWGQGTTVTVSSASTKGPSVFPLAPSSKSTSGGTSALGCLVKDYFPEPVTVSWNSGALTSGVHTFPAVLQSSGLYSLSSVVTVPSSSLGTQTYICNVNHKPSNTKVDKKVEPKSCDKTSPLFVHHHHHHGDYKDDDDKGSYELTQPPSVSVAPGKTARITCGGNNIGSKSVHWYQQKPGQAPVLVVYDDSDRPSGIPERFSGSNSGNTATLTISRVEAGDEADYYCQVWDSSSDYVFGTGTKVTVLGQPKANPTVTLFPPSSEEFQANKATLVCLISDFYPGAVTVAWKADGSPVKAGVETTKPSKQSNNKYAASSYLSLTPEQWKSHRSYSCQVTHEGSTVEKTVAPTECS	0.0727	-0.6784				4.697						1	-0.131	9.3757	0.0,-0.159,0.0,0.0,0.0,0.0,0.0,-0.023,0.0,0.0,0.0,0.0,0.0,0.0,0.0,0.0,0.051,0.0,0.0,0.0,0.0,0.0,0.0,0.0,0.0,0.0,0.0,0.0,0.0,0.0,0.0	0.0,11.5404,0.0,0.0,0.0,0.0,0.0,-0.9234,0.0,0.0,0.0,0.0,0.0,0.0,0.0,0.0,-1.2413,0.0,0.0,0.0,0.0,0.0,0.0,0.0,0.0,0.0,0.0,0.0,0.0,0.0,0.0	S31,Y32,T33,W47,G50,I51,T52,I54,L55,I57,A58,N59,Y60,A61,Q62,D99,T100,V101,M102,G103,G104,N271,G273,S274,K275,W335,D336,S337,S338,D340,Y341	S31_H,Y32_H,T33_H,W47_H,G50_H,I51_H,T52_H,I53_H,L54_H,I56_H,A57_H,N58_H,Y59_H,A60_H,Q61_H,D95_H,T96_H,V97_H,M98_H,G99_H,G100_H,N27_L,G29_L,S30_L,K31_L,W91_L,D92_L,S93_L,S94_L,D95A_L,Y96_L
md5_020f596c118d57a0e2b79f2c52ea002d	13_xxsBL62.Q52373_10_15.YP_009724390_1.2dd8_S.COMPLEX.2dd8_HL.pdb.minimized.pdb.final.pdb	c30ca29ed87c223576e9c7dacfba3969	m396	I57M,N271G,S337L	QVQLQQSGAEVKKPGSSVKVSCKASGGTFSSYTISWVRQAPGQGLEWMGGITPILGMANYAQKFQGRVTITTDESTSTAYMELSSLRSEDTAVYYCARDTVMGGMDVWGQGTTVTVSSASTKGPSVFPLAPSSKSTSGGTSALGCLVKDYFPEPVTVSWNSGALTSGVHTFPAVLQSSGLYSLSSVVTVPSSSLGTQTYICNVNHKPSNTKVDKKVEPKSCDKTSPLFVHHHHHHGDYKDDDDKGSYELTQPPSVSVAPGKTARITCGGNGIGSKSVHWYQQKPGQAPVLVVYDDSDRPSGIPERFSGSNSGNTATLTISRVEAGDEADYYCQVWDLSSDYVFGTGTKVTVLGQPKANPTVTLFPPSSEEFQANKATLVCLISDFYPGAVTVAWKADGSPVKAGVETTKPSKQSNNKYAASSYLSLTPEQWKSHRSYSCQVTHEGSTVEKTVAPTECS	0.50456	-1.0472				7.272						0	4.521	23.6493	0.0,0.0,0.0,0.0,0.0,0.0,0.0,0.0,0.0,-0.075,0.0,0.0,0.0,0.0,0.0,0.0,0.0,0.0,0.0,0.0,0.0,0.008,0.0,0.0,0.0,0.0,0.0,4.588,0.0,0.0,0.0	0.0,0.0,0.0,0.0,0.0,0.0,0.0,0.0,0.0,-0.6486,0.0,0.0,0.0,0.0,0.0,0.0,0.0,0.0,0.0,0.0,0.0,2.747,0.0,0.0,0.0,0.0,0.0,21.5509,0.0,0.0,0.0	S31,Y32,T33,W47,G50,I51,T52,I54,L55,I57,A58,N59,Y60,A61,Q62,D99,T100,V101,M102,G103,G104,N271,G273,S274,K275,W335,D336,S337,S338,D340,Y341	S31_H,Y32_H,T33_H,W47_H,G50_H,I51_H,T52_H,I53_H,L54_H,I56_H,A57_H,N58_H,Y59_H,A60_H,Q61_H,D95_H,T96_H,V97_H,M98_H,G99_H,G100_H,N27_L,G29_L,S30_L,K31_L,W91_L,D92_L,S93_L,S94_L,D95A_L,Y96_L
md5_020f75fcec2d8491d605626c279032ba	13_xxsBL62.Q52373_10_15.YP_009724390_1.2dd8_S.COMPLEX.2dd8_HL.pdb.minimized.pdb.final.pdb	c30ca29ed87c223576e9c7dacfba3969	m396	Y60E,T100I,D336Y,D340Q	QVQLQQSGAEVKKPGSSVKVSCKASGGTFSSYTISWVRQAPGQGLEWMGGITPILGIANEAQKFQGRVTITTDESTSTAYMELSSLRSEDTAVYYCARDIVMGGMDVWGQGTTVTVSSASTKGPSVFPLAPSSKSTSGGTSALGCLVKDYFPEPVTVSWNSGALTSGVHTFPAVLQSSGLYSLSSVVTVPSSSLGTQTYICNVNHKPSNTKVDKKVEPKSCDKTSPLFVHHHHHHGDYKDDDDKGSYELTQPPSVSVAPGKTARITCGGNNIGSKSVHWYQQKPGQAPVLVVYDDSDRPSGIPERFSGSNSGNTATLTISRVEAGDEADYYCQVWYSSSQYVFGTGTKVTVLGQPKANPTVTLFPPSSEEFQANKATLVCLISDFYPGAVTVAWKADGSPVKAGVETTKPSKQSNNKYAASSYLSLTPEQWKSHRSYSCQVTHEGSTVEKTVAPTECS	1.39211	0.3475				9.394						2	4.178	24.5944	0.0,0.0,0.0,0.0,0.0,0.0,0.0,0.0,0.0,0.0,0.0,0.0,0.0,0.0,0.0,0.0,0.013999999999999999,0.0,0.0,0.0,0.0,0.0,0.0,0.0,0.0,0.0,0.345,0.0,0.0,3.819,0.0	0.0,0.0,0.0,0.0,0.0,0.0,0.0,0.0,0.0,0.0,0.0,0.0,35.4557,0.0,0.0,0.0,0.9128,0.0,0.0,0.0,0.0,0.0,0.0,0.0,0.0,0.0,6.1512,0.0,0.0,-17.9253,0.0	S31,Y32,T33,W47,G50,I51,T52,I54,L55,I57,A58,N59,Y60,A61,Q62,D99,T100,V101,M102,G103,G104,N271,G273,S274,K275,W335,D336,S337,S338,D340,Y341	S31_H,Y32_H,T33_H,W47_H,G50_H,I51_H,T52_H,I53_H,L54_H,I56_H,A57_H,N58_H,Y59_H,A60_H,Q61_H,D95_H,T96_H,V97_H,M98_H,G99_H,G100_H,N27_L,G29_L,S30_L,K31_L,W91_L,D92_L,S93_L,S94_L,D95A_L,Y96_L
md5_021076bd0b0d203f3be1f5070fba90b9	13_xxsBL62.Q52373_10_15.YP_009724390_1.2dd8_S.COMPLEX.2dd8_HL.pdb.minimized.pdb.final.pdb	c30ca29ed87c223576e9c7dacfba3969	m396	G50Y,I51L,A61I,D99V,N271R,D340Q	QVQLQQSGAEVKKPGSSVKVSCKASGGTFSSYTISWVRQAPGQGLEWMGYLTPILGIANYIQKFQGRVTITTDESTSTAYMELSSLRSEDTAVYYCARVTVMGGMDVWGQGTTVTVSSASTKGPSVFPLAPSSKSTSGGTSALGCLVKDYFPEPVTVSWNSGALTSGVHTFPAVLQSSGLYSLSSVVTVPSSSLGTQTYICNVNHKPSNTKVDKKVEPKSCDKTSPLFVHHHHHHGDYKDDDDKGSYELTQPPSVSVAPGKTARITCGGNRIGSKSVHWYQQKPGQAPVLVVYDDSDRPSGIPERFSGSNSGNTATLTISRVEAGDEADYYCQVWDSSSQYVFGTGTKVTVLGQPKANPTVTLFPPSSEEFQANKATLVCLISDFYPGAVTVAWKADGSPVKAGVETTKPSKQSNNKYAASSYLSLTPEQWKSHRSYSCQVTHEGSTVEKTVAPTECS	4.64209	-1.8883				8.397						2	32.949	-0.8824	0.0,0.0,0.0,0.0,29.195,-0.016,0.0,0.0,0.0,0.0,0.0,0.0,0.0,0.021,0.0,-0.006,0.0,0.0,0.0,0.0,0.0,-0.064,0.0,0.0,0.0,0.0,0.0,0.0,0.0,3.819,0.0	0.0,0.0,0.0,0.0,11.3507,-0.4909,0.0,0.0,0.0,0.0,0.0,0.0,0.0,2.4734,0.0,1.1676,0.0,0.0,0.0,0.0,0.0,2.5421,0.0,0.0,0.0,0.0,0.0,0.0,0.0,-17.9253,0.0	S31,Y32,T33,W47,G50,I51,T52,I54,L55,I57,A58,N59,Y60,A61,Q62,D99,T100,V101,M102,G103,G104,N271,G273,S274,K275,W335,D336,S337,S338,D340,Y341	S31_H,Y32_H,T33_H,W47_H,G50_H,I51_H,T52_H,I53_H,L54_H,I56_H,A57_H,N58_H,Y59_H,A60_H,Q61_H,D95_H,T96_H,V97_H,M98_H,G99_H,G100_H,N27_L,G29_L,S30_L,K31_L,W91_L,D92_L,S93_L,S94_L,D95A_L,Y96_L
md5_02119649a2ef543d951aa3810c1cdc2d	13_xxsBL62.Q52373_10_15.YP_009724390_1.2dd8_S.COMPLEX.2dd8_HL.pdb.minimized.pdb.final.pdb	c30ca29ed87c223576e9c7dacfba3969	m396	L55M,T100V,S274G,S337L	QVQLQQSGAEVKKPGSSVKVSCKASGGTFSSYTISWVRQAPGQGLEWMGGITPIMGIANYAQKFQGRVTITTDESTSTAYMELSSLRSEDTAVYYCARDVVMGGMDVWGQGTTVTVSSASTKGPSVFPLAPSSKSTSGGTSALGCLVKDYFPEPVTVSWNSGALTSGVHTFPAVLQSSGLYSLSSVVTVPSSSLGTQTYICNVNHKPSNTKVDKKVEPKSCDKTSPLFVHHHHHHGDYKDDDDKGSYELTQPPSVSVAPGKTARITCGGNNIGGKSVHWYQQKPGQAPVLVVYDDSDRPSGIPERFSGSNSGNTATLTISRVEAGDEADYYCQVWDLSSDYVFGTGTKVTVLGQPKANPTVTLFPPSSEEFQANKATLVCLISDFYPGAVTVAWKADGSPVKAGVETTKPSKQSNNKYAASSYLSLTPEQWKSHRSYSCQVTHEGSTVEKTVAPTECS	-0.26975	-1.3503				5.767						0	5.322	49.9426	0.0,0.0,0.0,0.0,0.0,0.0,0.0,0.0,0.51,0.0,0.0,0.0,0.0,0.0,0.0,0.0,0.033,0.0,0.0,0.0,0.0,0.0,0.0,0.191,0.0,0.0,0.0,4.588,0.0,0.0,0.0	0.0,0.0,0.0,0.0,0.0,0.0,0.0,0.0,13.1974,0.0,0.0,0.0,0.0,0.0,0.0,0.0,13.3884,0.0,0.0,0.0,0.0,0.0,0.0,1.8059,0.0,0.0,0.0,21.5509,0.0,0.0,0.0	S31,Y32,T33,W47,G50,I51,T52,I54,L55,I57,A58,N59,Y60,A61,Q62,D99,T100,V101,M102,G103,G104,N271,G273,S274,K275,W335,D336,S337,S338,D340,Y341	S31_H,Y32_H,T33_H,W47_H,G50_H,I51_H,T52_H,I53_H,L54_H,I56_H,A57_H,N58_H,Y59_H,A60_H,Q61_H,D95_H,T96_H,V97_H,M98_H,G99_H,G100_H,N27_L,G29_L,S30_L,K31_L,W91_L,D92_L,S93_L,S94_L,D95A_L,Y96_L
md5_0212b34a8b1d23ab5aca1216a0e33062	13_xxsBL62.Q52373_10_15.YP_009724390_1.2dd8_S.COMPLEX.2dd8_HL.pdb.minimized.pdb.final.pdb	c30ca29ed87c223576e9c7dacfba3969	m396	S31M,G50Y,I54L,I57M,S274G	QVQLQQSGAEVKKPGSSVKVSCKASGGTFSMYTISWVRQAPGQGLEWMGYITPLLGMANYAQKFQGRVTITTDESTSTAYMELSSLRSEDTAVYYCARDTVMGGMDVWGQGTTVTVSSASTKGPSVFPLAPSSKSTSGGTSALGCLVKDYFPEPVTVSWNSGALTSGVHTFPAVLQSSGLYSLSSVVTVPSSSLGTQTYICNVNHKPSNTKVDKKVEPKSCDKTSPLFVHHHHHHGDYKDDDDKGSYELTQPPSVSVAPGKTARITCGGNNIGGKSVHWYQQKPGQAPVLVVYDDSDRPSGIPERFSGSNSGNTATLTISRVEAGDEADYYCQVWDSSSDYVFGTGTKVTVLGQPKANPTVTLFPPSSEEFQANKATLVCLISDFYPGAVTVAWKADGSPVKAGVETTKPSKQSNNKYAASSYLSLTPEQWKSHRSYSCQVTHEGSTVEKTVAPTECS	4.70096	-2.408				2.977						2	29.198	11.6798	-0.182,0.0,0.0,0.0,29.195,0.0,0.0,0.069,0.0,-0.075,0.0,0.0,0.0,0.0,0.0,0.0,0.0,0.0,0.0,0.0,0.0,0.0,0.0,0.191,0.0,0.0,0.0,0.0,0.0,0.0,0.0	8.7685,0.0,0.0,0.0,11.3507,0.0,0.0,-9.5967,0.0,-0.6486,0.0,0.0,0.0,0.0,0.0,0.0,0.0,0.0,0.0,0.0,0.0,0.0,0.0,1.8059,0.0,0.0,0.0,0.0,0.0,0.0,0.0	S31,Y32,T33,W47,G50,I51,T52,I54,L55,I57,A58,N59,Y60,A61,Q62,D99,T100,V101,M102,G103,G104,N271,G273,S274,K275,W335,D336,S337,S338,D340,Y341	S31_H,Y32_H,T33_H,W47_H,G50_H,I51_H,T52_H,I53_H,L54_H,I56_H,A57_H,N58_H,Y59_H,A60_H,Q61_H,D95_H,T96_H,V97_H,M98_H,G99_H,G100_H,N27_L,G29_L,S30_L,K31_L,W91_L,D92_L,S93_L,S94_L,D95A_L,Y96_L
md5_02149c46b48cfca6dfc45798aafc4b7f	13_xxsBL62.Q52373_10_15.YP_009724390_1.2dd8_S.COMPLEX.2dd8_HL.pdb.minimized.pdb.final.pdb	c30ca29ed87c223576e9c7dacfba3969	m396	W47T,I54L,V101E,S274L,S337F	QVQLQQSGAEVKKPGSSVKVSCKASGGTFSSYTISWVRQAPGQGLETMGGITPLLGIANYAQKFQGRVTITTDESTSTAYMELSSLRSEDTAVYYCARDTEMGGMDVWGQGTTVTVSSASTKGPSVFPLAPSSKSTSGGTSALGCLVKDYFPEPVTVSWNSGALTSGVHTFPAVLQSSGLYSLSSVVTVPSSSLGTQTYICNVNHKPSNTKVDKKVEPKSCDKTSPLFVHHHHHHGDYKDDDDKGSYELTQPPSVSVAPGKTARITCGGNNIGLKSVHWYQQKPGQAPVLVVYDDSDRPSGIPERFSGSNSGNTATLTISRVEAGDEADYYCQVWDFSSDYVFGTGTKVTVLGQPKANPTVTLFPPSSEEFQANKATLVCLISDFYPGAVTVAWKADGSPVKAGVETTKPSKQSNNKYAASSYLSLTPEQWKSHRSYSCQVTHEGSTVEKTVAPTECS	0.00207	-4.1782				9.187						2	25.6	13.4518	0.0,0.0,0.0,0.061,0.0,0.0,0.0,0.069,0.0,0.0,0.0,0.0,0.0,0.0,0.0,0.0,0.0,0.193,0.0,0.0,0.0,0.0,0.0,1.296,0.0,0.0,0.0,23.980999999999998,0.0,0.0,0.0	0.0,0.0,0.0,9.995,0.0,0.0,0.0,-9.5967,0.0,0.0,0.0,0.0,0.0,0.0,0.0,0.0,0.0,-13.8596,0.0,0.0,0.0,0.0,0.0,11.8672,0.0,0.0,0.0,15.0459,0.0,0.0,0.0	S31,Y32,T33,W47,G50,I51,T52,I54,L55,I57,A58,N59,Y60,A61,Q62,D99,T100,V101,M102,G103,G104,N271,G273,S274,K275,W335,D336,S337,S338,D340,Y341	S31_H,Y32_H,T33_H,W47_H,G50_H,I51_H,T52_H,I53_H,L54_H,I56_H,A57_H,N58_H,Y59_H,A60_H,Q61_H,D95_H,T96_H,V97_H,M98_H,G99_H,G100_H,N27_L,G29_L,S30_L,K31_L,W91_L,D92_L,S93_L,S94_L,D95A_L,Y96_L
md5_0214c5491ea06c164a52aa9590e92bc2	13_xxsBL62.Q52373_10_15.YP_009724390_1.2dd8_S.COMPLEX.2dd8_HL.pdb.minimized.pdb.final.pdb	c30ca29ed87c223576e9c7dacfba3969	m396	I51M,I54S,L55M,N59K,Y60E,D99V,S274L	QVQLQQSGAEVKKPGSSVKVSCKASGGTFSSYTISWVRQAPGQGLEWMGGMTPSMGIAKEAQKFQGRVTITTDESTSTAYMELSSLRSEDTAVYYCARVTVMGGMDVWGQGTTVTVSSASTKGPSVFPLAPSSKSTSGGTSALGCLVKDYFPEPVTVSWNSGALTSGVHTFPAVLQSSGLYSLSSVVTVPSSSLGTQTYICNVNHKPSNTKVDKKVEPKSCDKTSPLFVHHHHHHGDYKDDDDKGSYELTQPPSVSVAPGKTARITCGGNNIGLKSVHWYQQKPGQAPVLVVYDDSDRPSGIPERFSGSNSGNTATLTISRVEAGDEADYYCQVWDSSSDYVFGTGTKVTVLGQPKANPTVTLFPPSSEEFQANKATLVCLISDFYPGAVTVAWKADGSPVKAGVETTKPSKQSNNKYAASSYLSLTPEQWKSHRSYSCQVTHEGSTVEKTVAPTECS	3.37694	-3.2629				6.583						3	3.367	41.6989	0.0,0.0,0.0,0.0,0.0,-0.013999999999999999,0.0,0.08199999999999999,0.51,0.0,0.0,1.499,0.0,0.0,0.0,-0.006,0.0,0.0,0.0,0.0,0.0,0.0,0.0,1.296,0.0,0.0,0.0,0.0,0.0,0.0,0.0	0.0,0.0,0.0,0.0,0.0,-5.9065,0.0,-12.1763,13.1974,0.0,0.0,-1.9062,35.4557,0.0,0.0,1.1676,0.0,0.0,0.0,0.0,0.0,0.0,0.0,11.8672,0.0,0.0,0.0,0.0,0.0,0.0,0.0	S31,Y32,T33,W47,G50,I51,T52,I54,L55,I57,A58,N59,Y60,A61,Q62,D99,T100,V101,M102,G103,G104,N271,G273,S274,K275,W335,D336,S337,S338,D340,Y341	S31_H,Y32_H,T33_H,W47_H,G50_H,I51_H,T52_H,I53_H,L54_H,I56_H,A57_H,N58_H,Y59_H,A60_H,Q61_H,D95_H,T96_H,V97_H,M98_H,G99_H,G100_H,N27_L,G29_L,S30_L,K31_L,W91_L,D92_L,S93_L,S94_L,D95A_L,Y96_L
md5_02151ce64682d050cf0a50a2312bfb6d	13_xxsBL62.Q52373_10_15.YP_009724390_1.2dd8_S.COMPLEX.2dd8_HL.pdb.minimized.pdb.final.pdb	c30ca29ed87c223576e9c7dacfba3969	m396	W47L,I51L,I54D,T100M,V101R,S274G,S337M,S338Y	QVQLQQSGAEVKKPGSSVKVSCKASGGTFSSYTISWVRQAPGQGLELMGGLTPDLGIANYAQKFQGRVTITTDESTSTAYMELSSLRSEDTAVYYCARDMRMGGMDVWGQGTTVTVSSASTKGPSVFPLAPSSKSTSGGTSALGCLVKDYFPEPVTVSWNSGALTSGVHTFPAVLQSSGLYSLSSVVTVPSSSLGTQTYICNVNHKPSNTKVDKKVEPKSCDKTSPLFVHHHHHHGDYKDDDDKGSYELTQPPSVSVAPGKTARITCGGNNIGGKSVHWYQQKPGQAPVLVVYDDSDRPSGIPERFSGSNSGNTATLTISRVEAGDEADYYCQVWDMYSDYVFGTGTKVTVLGQPKANPTVTLFPPSSEEFQANKATLVCLISDFYPGAVTVAWKADGSPVKAGVETTKPSKQSNNKYAASSYLSLTPEQWKSHRSYSCQVTHEGSTVEKTVAPTECS	-0.8011	-4.7941				7.729						5	-4.113	26.8749	0.0,0.0,0.0,-5.246,0.0,-0.016,0.0,-1.244,0.0,0.0,0.0,0.0,0.0,0.0,0.0,0.0,0.008,-0.125,0.0,0.0,0.0,0.0,0.0,0.191,0.0,0.0,0.0,2.17,0.149,0.0,0.0	0.0,0.0,0.0,32.9032,0.0,-0.4909,0.0,-11.652999999999999,0.0,0.0,0.0,0.0,0.0,0.0,0.0,0.0,-0.16899999999999998,-17.6591,0.0,0.0,0.0,0.0,0.0,1.8059,0.0,0.0,0.0,25.2163,-3.0785,0.0,0.0	S31,Y32,T33,W47,G50,I51,T52,I54,L55,I57,A58,N59,Y60,A61,Q62,D99,T100,V101,M102,G103,G104,N271,G273,S274,K275,W335,D336,S337,S338,D340,Y341	S31_H,Y32_H,T33_H,W47_H,G50_H,I51_H,T52_H,I53_H,L54_H,I56_H,A57_H,N58_H,Y59_H,A60_H,Q61_H,D95_H,T96_H,V97_H,M98_H,G99_H,G100_H,N27_L,G29_L,S30_L,K31_L,W91_L,D92_L,S93_L,S94_L,D95A_L,Y96_L
md5_02153a8645f506ca68a569f1777292bd	13_xxsBL62.Q52373_10_15.YP_009724390_1.2dd8_S.COMPLEX.2dd8_HL.pdb.minimized.pdb.final.pdb	c30ca29ed87c223576e9c7dacfba3969	m396	W47L,S274L	QVQLQQSGAEVKKPGSSVKVSCKASGGTFSSYTISWVRQAPGQGLELMGGITPILGIANYAQKFQGRVTITTDESTSTAYMELSSLRSEDTAVYYCARDTVMGGMDVWGQGTTVTVSSASTKGPSVFPLAPSSKSTSGGTSALGCLVKDYFPEPVTVSWNSGALTSGVHTFPAVLQSSGLYSLSSVVTVPSSSLGTQTYICNVNHKPSNTKVDKKVEPKSCDKTSPLFVHHHHHHGDYKDDDDKGSYELTQPPSVSVAPGKTARITCGGNNIGLKSVHWYQQKPGQAPVLVVYDDSDRPSGIPERFSGSNSGNTATLTISRVEAGDEADYYCQVWDSSSDYVFGTGTKVTVLGQPKANPTVTLFPPSSEEFQANKATLVCLISDFYPGAVTVAWKADGSPVKAGVETTKPSKQSNNKYAASSYLSLTPEQWKSHRSYSCQVTHEGSTVEKTVAPTECS	1.38108	-0.4894				6.46						0	-3.95	44.7704	0.0,0.0,0.0,-5.246,0.0,0.0,0.0,0.0,0.0,0.0,0.0,0.0,0.0,0.0,0.0,0.0,0.0,0.0,0.0,0.0,0.0,0.0,0.0,1.296,0.0,0.0,0.0,0.0,0.0,0.0,0.0	0.0,0.0,0.0,32.9032,0.0,0.0,0.0,0.0,0.0,0.0,0.0,0.0,0.0,0.0,0.0,0.0,0.0,0.0,0.0,0.0,0.0,0.0,0.0,11.8672,0.0,0.0,0.0,0.0,0.0,0.0,0.0	S31,Y32,T33,W47,G50,I51,T52,I54,L55,I57,A58,N59,Y60,A61,Q62,D99,T100,V101,M102,G103,G104,N271,G273,S274,K275,W335,D336,S337,S338,D340,Y341	S31_H,Y32_H,T33_H,W47_H,G50_H,I51_H,T52_H,I53_H,L54_H,I56_H,A57_H,N58_H,Y59_H,A60_H,Q61_H,D95_H,T96_H,V97_H,M98_H,G99_H,G100_H,N27_L,G29_L,S30_L,K31_L,W91_L,D92_L,S93_L,S94_L,D95A_L,Y96_L
md5_02153a8645f506ca68a569f1777292bd	13_xxsBL62.Q52373_10_15.YP_009724390_1.2dd8_S.COMPLEX.2dd8_HL.pdb.minimized.pdb.final.pdb	c30ca29ed87c223576e9c7dacfba3969	m396	W47L,S274L	QVQLQQSGAEVKKPGSSVKVSCKASGGTFSSYTISWVRQAPGQGLELMGGITPILGIANYAQKFQGRVTITTDESTSTAYMELSSLRSEDTAVYYCARDTVMGGMDVWGQGTTVTVSSASTKGPSVFPLAPSSKSTSGGTSALGCLVKDYFPEPVTVSWNSGALTSGVHTFPAVLQSSGLYSLSSVVTVPSSSLGTQTYICNVNHKPSNTKVDKKVEPKSCDKTSPLFVHHHHHHGDYKDDDDKGSYELTQPPSVSVAPGKTARITCGGNNIGLKSVHWYQQKPGQAPVLVVYDDSDRPSGIPERFSGSNSGNTATLTISRVEAGDEADYYCQVWDSSSDYVFGTGTKVTVLGQPKANPTVTLFPPSSEEFQANKATLVCLISDFYPGAVTVAWKADGSPVKAGVETTKPSKQSNNKYAASSYLSLTPEQWKSHRSYSCQVTHEGSTVEKTVAPTECS	1.38108	-0.4894				6.46						0	-3.95	44.7704	0.0,0.0,0.0,-5.246,0.0,0.0,0.0,0.0,0.0,0.0,0.0,0.0,0.0,0.0,0.0,0.0,0.0,0.0,0.0,0.0,0.0,0.0,0.0,1.296,0.0,0.0,0.0,0.0,0.0,0.0,0.0	0.0,0.0,0.0,32.9032,0.0,0.0,0.0,0.0,0.0,0.0,0.0,0.0,0.0,0.0,0.0,0.0,0.0,0.0,0.0,0.0,0.0,0.0,0.0,11.8672,0.0,0.0,0.0,0.0,0.0,0.0,0.0	S31,Y32,T33,W47,G50,I51,T52,I54,L55,I57,A58,N59,Y60,A61,Q62,D99,T100,V101,M102,G103,G104,N271,G273,S274,K275,W335,D336,S337,S338,D340,Y341	S31_H,Y32_H,T33_H,W47_H,G50_H,I51_H,T52_H,I53_H,L54_H,I56_H,A57_H,N58_H,Y59_H,A60_H,Q61_H,D95_H,T96_H,V97_H,M98_H,G99_H,G100_H,N27_L,G29_L,S30_L,K31_L,W91_L,D92_L,S93_L,S94_L,D95A_L,Y96_L
md5_0215999b1d843d5db4d0564c0e1b08d2	13_xxsBL62.Q52373_10_15.YP_009724390_1.2dd8_S.COMPLEX.2dd8_HL.pdb.minimized.pdb.final.pdb	c30ca29ed87c223576e9c7dacfba3969	m396	I57M,A58N,G104L,S337M,D340Q	QVQLQQSGAEVKKPGSSVKVSCKASGGTFSSYTISWVRQAPGQGLEWMGGITPILGMNNYAQKFQGRVTITTDESTSTAYMELSSLRSEDTAVYYCARDTVMGLMDVWGQGTTVTVSSASTKGPSVFPLAPSSKSTSGGTSALGCLVKDYFPEPVTVSWNSGALTSGVHTFPAVLQSSGLYSLSSVVTVPSSSLGTQTYICNVNHKPSNTKVDKKVEPKSCDKTSPLFVHHHHHHGDYKDDDDKGSYELTQPPSVSVAPGKTARITCGGNNIGSKSVHWYQQKPGQAPVLVVYDDSDRPSGIPERFSGSNSGNTATLTISRVEAGDEADYYCQVWDMSSQYVFGTGTKVTVLGQPKANPTVTLFPPSSEEFQANKATLVCLISDFYPGAVTVAWKADGSPVKAGVETTKPSKQSNNKYAASSYLSLTPEQWKSHRSYSCQVTHEGSTVEKTVAPTECS	16.9434	-3.6865				9.934						3	2.008	206.3157	0.0,0.0,0.0,0.0,0.0,0.0,0.0,0.0,0.0,-0.075,0.006999999999999999,0.0,0.0,0.0,0.0,0.0,0.0,0.0,0.0,0.0,-3.9130000000000003,0.0,0.0,0.0,0.0,0.0,0.0,2.17,0.0,3.819,0.0	0.0,0.0,0.0,0.0,0.0,0.0,0.0,0.0,0.0,-0.6486,-0.4657,0.0,0.0,0.0,0.0,0.0,0.0,0.0,0.0,0.0,200.139,0.0,0.0,0.0,0.0,0.0,0.0,25.2163,0.0,-17.9253,0.0	S31,Y32,T33,W47,G50,I51,T52,I54,L55,I57,A58,N59,Y60,A61,Q62,D99,T100,V101,M102,G103,G104,N271,G273,S274,K275,W335,D336,S337,S338,D340,Y341	S31_H,Y32_H,T33_H,W47_H,G50_H,I51_H,T52_H,I53_H,L54_H,I56_H,A57_H,N58_H,Y59_H,A60_H,Q61_H,D95_H,T96_H,V97_H,M98_H,G99_H,G100_H,N27_L,G29_L,S30_L,K31_L,W91_L,D92_L,S93_L,S94_L,D95A_L,Y96_L
md5_02175fb52475f1ede640a3376e01d5e2	13_xxsBL62.Q52373_10_15.YP_009724390_1.2dd8_S.COMPLEX.2dd8_HL.pdb.minimized.pdb.final.pdb	c30ca29ed87c223576e9c7dacfba3969	m396	S31M,L55M,D99V,S274L,S337L	QVQLQQSGAEVKKPGSSVKVSCKASGGTFSMYTISWVRQAPGQGLEWMGGITPIMGIANYAQKFQGRVTITTDESTSTAYMELSSLRSEDTAVYYCARVTVMGGMDVWGQGTTVTVSSASTKGPSVFPLAPSSKSTSGGTSALGCLVKDYFPEPVTVSWNSGALTSGVHTFPAVLQSSGLYSLSSVVTVPSSSLGTQTYICNVNHKPSNTKVDKKVEPKSCDKTSPLFVHHHHHHGDYKDDDDKGSYELTQPPSVSVAPGKTARITCGGNNIGLKSVHWYQQKPGQAPVLVVYDDSDRPSGIPERFSGSNSGNTATLTISRVEAGDEADYYCQVWDLSSDYVFGTGTKVTVLGQPKANPTVTLFPPSSEEFQANKATLVCLISDFYPGAVTVAWKADGSPVKAGVETTKPSKQSNNKYAASSYLSLTPEQWKSHRSYSCQVTHEGSTVEKTVAPTECS	-3.48353	-2.7194				9.134						2	6.206	56.5516	-0.182,0.0,0.0,0.0,0.0,0.0,0.0,0.0,0.51,0.0,0.0,0.0,0.0,0.0,0.0,-0.006,0.0,0.0,0.0,0.0,0.0,0.0,0.0,1.296,0.0,0.0,0.0,4.588,0.0,0.0,0.0	8.7685,0.0,0.0,0.0,0.0,0.0,0.0,0.0,13.1974,0.0,0.0,0.0,0.0,0.0,0.0,1.1676,0.0,0.0,0.0,0.0,0.0,0.0,0.0,11.8672,0.0,0.0,0.0,21.5509,0.0,0.0,0.0	S31,Y32,T33,W47,G50,I51,T52,I54,L55,I57,A58,N59,Y60,A61,Q62,D99,T100,V101,M102,G103,G104,N271,G273,S274,K275,W335,D336,S337,S338,D340,Y341	S31_H,Y32_H,T33_H,W47_H,G50_H,I51_H,T52_H,I53_H,L54_H,I56_H,A57_H,N58_H,Y59_H,A60_H,Q61_H,D95_H,T96_H,V97_H,M98_H,G99_H,G100_H,N27_L,G29_L,S30_L,K31_L,W91_L,D92_L,S93_L,S94_L,D95A_L,Y96_L
md5_0217d991b8623401b7a83fb738cc022a	13_xxsBL62.Q52373_10_15.YP_009724390_1.2dd8_S.COMPLEX.2dd8_HL.pdb.minimized.pdb.final.pdb	c30ca29ed87c223576e9c7dacfba3969	m396	W47L,T100D,D336K,S337F	QVQLQQSGAEVKKPGSSVKVSCKASGGTFSSYTISWVRQAPGQGLELMGGITPILGIANYAQKFQGRVTITTDESTSTAYMELSSLRSEDTAVYYCARDDVMGGMDVWGQGTTVTVSSASTKGPSVFPLAPSSKSTSGGTSALGCLVKDYFPEPVTVSWNSGALTSGVHTFPAVLQSSGLYSLSSVVTVPSSSLGTQTYICNVNHKPSNTKVDKKVEPKSCDKTSPLFVHHHHHHGDYKDDDDKGSYELTQPPSVSVAPGKTARITCGGNNIGSKSVHWYQQKPGQAPVLVVYDDSDRPSGIPERFSGSNSGNTATLTISRVEAGDEADYYCQVWKFSSDYVFGTGTKVTVLGQPKANPTVTLFPPSSEEFQANKATLVCLISDFYPGAVTVAWKADGSPVKAGVETTKPSKQSNNKYAASSYLSLTPEQWKSHRSYSCQVTHEGSTVEKTVAPTECS	0.97909	-3.2843				12.607						2	19.894	74.8892	0.0,0.0,0.0,-5.246,0.0,0.0,0.0,0.0,0.0,0.0,0.0,0.0,0.0,0.0,0.0,0.0,-0.133,0.0,0.0,0.0,0.0,0.0,0.0,0.0,0.0,0.0,1.2919999999999998,23.980999999999998,0.0,0.0,0.0	0.0,0.0,0.0,32.9032,0.0,0.0,0.0,0.0,0.0,0.0,0.0,0.0,0.0,0.0,0.0,0.0,-2.7615,0.0,0.0,0.0,0.0,0.0,0.0,0.0,0.0,0.0,29.7016,15.0459,0.0,0.0,0.0	S31,Y32,T33,W47,G50,I51,T52,I54,L55,I57,A58,N59,Y60,A61,Q62,D99,T100,V101,M102,G103,G104,N271,G273,S274,K275,W335,D336,S337,S338,D340,Y341	S31_H,Y32_H,T33_H,W47_H,G50_H,I51_H,T52_H,I53_H,L54_H,I56_H,A57_H,N58_H,Y59_H,A60_H,Q61_H,D95_H,T96_H,V97_H,M98_H,G99_H,G100_H,N27_L,G29_L,S30_L,K31_L,W91_L,D92_L,S93_L,S94_L,D95A_L,Y96_L
md5_0217e601417d4f8de060f50d65b671de	13_xxsBL62.Q52373_10_15.YP_009724390_1.2dd8_S.COMPLEX.2dd8_HL.pdb.minimized.pdb.final.pdb	c30ca29ed87c223576e9c7dacfba3969	m396	L55M,I57M,N59I,S274G	QVQLQQSGAEVKKPGSSVKVSCKASGGTFSSYTISWVRQAPGQGLEWMGGITPIMGMAIYAQKFQGRVTITTDESTSTAYMELSSLRSEDTAVYYCARDTVMGGMDVWGQGTTVTVSSASTKGPSVFPLAPSSKSTSGGTSALGCLVKDYFPEPVTVSWNSGALTSGVHTFPAVLQSSGLYSLSSVVTVPSSSLGTQTYICNVNHKPSNTKVDKKVEPKSCDKTSPLFVHHHHHHGDYKDDDDKGSYELTQPPSVSVAPGKTARITCGGNNIGGKSVHWYQQKPGQAPVLVVYDDSDRPSGIPERFSGSNSGNTATLTISRVEAGDEADYYCQVWDSSSDYVFGTGTKVTVLGQPKANPTVTLFPPSSEEFQANKATLVCLISDFYPGAVTVAWKADGSPVKAGVETTKPSKQSNNKYAASSYLSLTPEQWKSHRSYSCQVTHEGSTVEKTVAPTECS	0.56292	-0.7228										1	1.428	5.1889	0.0,0.0,0.0,0.0,0.0,0.0,0.0,0.0,0.51,-0.075,0.0,0.802,0.0,0.0,0.0,0.0,0.0,0.0,0.0,0.0,0.0,0.0,0.0,0.191,0.0,0.0,0.0,0.0,0.0,0.0,0.0	0.0,0.0,0.0,0.0,0.0,0.0,0.0,0.0,13.1974,-0.6486,0.0,-9.1658,0.0,0.0,0.0,0.0,0.0,0.0,0.0,0.0,0.0,0.0,0.0,1.8059,0.0,0.0,0.0,0.0,0.0,0.0,0.0	S31,Y32,T33,W47,G50,I51,T52,I54,L55,I57,A58,N59,Y60,A61,Q62,D99,T100,V101,M102,G103,G104,N271,G273,S274,K275,W335,D336,S337,S338,D340,Y341	S31_H,Y32_H,T33_H,W47_H,G50_H,I51_H,T52_H,I53_H,L54_H,I56_H,A57_H,N58_H,Y59_H,A60_H,Q61_H,D95_H,T96_H,V97_H,M98_H,G99_H,G100_H,N27_L,G29_L,S30_L,K31_L,W91_L,D92_L,S93_L,S94_L,D95A_L,Y96_L
md5_021be7ac1e2cbeb7340aa9941bcfe4ff	13_xxsBL62.Q52373_10_15.YP_009724390_1.2dd8_S.COMPLEX.2dd8_HL.pdb.minimized.pdb.final.pdb	c30ca29ed87c223576e9c7dacfba3969	m396	W47L,I51L,Y60E,G104L,S338F,D340N	QVQLQQSGAEVKKPGSSVKVSCKASGGTFSSYTISWVRQAPGQGLELMGGLTPILGIANEAQKFQGRVTITTDESTSTAYMELSSLRSEDTAVYYCARDTVMGLMDVWGQGTTVTVSSASTKGPSVFPLAPSSKSTSGGTSALGCLVKDYFPEPVTVSWNSGALTSGVHTFPAVLQSSGLYSLSSVVTVPSSSLGTQTYICNVNHKPSNTKVDKKVEPKSCDKTSPLFVHHHHHHGDYKDDDDKGSYELTQPPSVSVAPGKTARITCGGNNIGSKSVHWYQQKPGQAPVLVVYDDSDRPSGIPERFSGSNSGNTATLTISRVEAGDEADYYCQVWDSFSNYVFGTGTKVTVLGQPKANPTVTLFPPSSEEFQANKATLVCLISDFYPGAVTVAWKADGSPVKAGVETTKPSKQSNNKYAASSYLSLTPEQWKSHRSYSCQVTHEGSTVEKTVAPTECS	20.9298	-3.4207				14.752						3	-7.622	255.0494	0.0,0.0,0.0,-5.246,0.0,-0.016,0.0,0.0,0.0,0.0,0.0,0.0,0.0,0.0,0.0,0.0,0.0,0.0,0.0,0.0,-3.9130000000000003,0.0,0.0,0.0,0.0,0.0,0.0,0.0,0.183,1.37,0.0	0.0,0.0,0.0,32.9032,0.0,-0.4909,0.0,0.0,0.0,0.0,0.0,0.0,35.4557,0.0,0.0,0.0,0.0,0.0,0.0,0.0,200.139,0.0,0.0,0.0,0.0,0.0,0.0,0.0,8.0939,-21.0515,0.0	S31,Y32,T33,W47,G50,I51,T52,I54,L55,I57,A58,N59,Y60,A61,Q62,D99,T100,V101,M102,G103,G104,N271,G273,S274,K275,W335,D336,S337,S338,D340,Y341	S31_H,Y32_H,T33_H,W47_H,G50_H,I51_H,T52_H,I53_H,L54_H,I56_H,A57_H,N58_H,Y59_H,A60_H,Q61_H,D95_H,T96_H,V97_H,M98_H,G99_H,G100_H,N27_L,G29_L,S30_L,K31_L,W91_L,D92_L,S93_L,S94_L,D95A_L,Y96_L
md5_021c58a689e0387edf3b0401872a779a	13_xxsBL62.Q52373_10_15.YP_009724390_1.2dd8_S.COMPLEX.2dd8_HL.pdb.minimized.pdb.final.pdb	c30ca29ed87c223576e9c7dacfba3969	m396	S31D,T100E,S337F,S338Y	QVQLQQSGAEVKKPGSSVKVSCKASGGTFSDYTISWVRQAPGQGLEWMGGITPILGIANYAQKFQGRVTITTDESTSTAYMELSSLRSEDTAVYYCARDEVMGGMDVWGQGTTVTVSSASTKGPSVFPLAPSSKSTSGGTSALGCLVKDYFPEPVTVSWNSGALTSGVHTFPAVLQSSGLYSLSSVVTVPSSSLGTQTYICNVNHKPSNTKVDKKVEPKSCDKTSPLFVHHHHHHGDYKDDDDKGSYELTQPPSVSVAPGKTARITCGGNNIGSKSVHWYQQKPGQAPVLVVYDDSDRPSGIPERFSGSNSGNTATLTISRVEAGDEADYYCQVWDFYSDYVFGTGTKVTVLGQPKANPTVTLFPPSSEEFQANKATLVCLISDFYPGAVTVAWKADGSPVKAGVETTKPSKQSNNKYAASSYLSLTPEQWKSHRSYSCQVTHEGSTVEKTVAPTECS	-3.9015	-5.0545				7.715						3	26.062	10.9001	1.885,0.0,0.0,0.0,0.0,0.0,0.0,0.0,0.0,0.0,0.0,0.0,0.0,0.0,0.0,0.0,0.047,0.0,0.0,0.0,0.0,0.0,0.0,0.0,0.0,0.0,0.0,23.980999999999998,0.149,0.0,0.0	-1.0313,0.0,0.0,0.0,0.0,0.0,0.0,0.0,0.0,0.0,0.0,0.0,0.0,0.0,0.0,0.0,-0.036000000000000004,0.0,0.0,0.0,0.0,0.0,0.0,0.0,0.0,0.0,0.0,15.0459,-3.0785,0.0,0.0	S31,Y32,T33,W47,G50,I51,T52,I54,L55,I57,A58,N59,Y60,A61,Q62,D99,T100,V101,M102,G103,G104,N271,G273,S274,K275,W335,D336,S337,S338,D340,Y341	S31_H,Y32_H,T33_H,W47_H,G50_H,I51_H,T52_H,I53_H,L54_H,I56_H,A57_H,N58_H,Y59_H,A60_H,Q61_H,D95_H,T96_H,V97_H,M98_H,G99_H,G100_H,N27_L,G29_L,S30_L,K31_L,W91_L,D92_L,S93_L,S94_L,D95A_L,Y96_L
md5_021f145f9ca6288c6bd703ae111ee899	13_xxsBL62.Q52373_10_15.YP_009724390_1.2dd8_S.COMPLEX.2dd8_HL.pdb.minimized.pdb.final.pdb	c30ca29ed87c223576e9c7dacfba3969	m396	I51L,I57M,A58M,A61K,D99V,D336K	QVQLQQSGAEVKKPGSSVKVSCKASGGTFSSYTISWVRQAPGQGLEWMGGLTPILGMMNYKQKFQGRVTITTDESTSTAYMELSSLRSEDTAVYYCARVTVMGGMDVWGQGTTVTVSSASTKGPSVFPLAPSSKSTSGGTSALGCLVKDYFPEPVTVSWNSGALTSGVHTFPAVLQSSGLYSLSSVVTVPSSSLGTQTYICNVNHKPSNTKVDKKVEPKSCDKTSPLFVHHHHHHGDYKDDDDKGSYELTQPPSVSVAPGKTARITCGGNNIGSKSVHWYQQKPGQAPVLVVYDDSDRPSGIPERFSGSNSGNTATLTISRVEAGDEADYYCQVWKSSSDYVFGTGTKVTVLGQPKANPTVTLFPPSSEEFQANKATLVCLISDFYPGAVTVAWKADGSPVKAGVETTKPSKQSNNKYAASSYLSLTPEQWKSHRSYSCQVTHEGSTVEKTVAPTECS	0.70095	-0.4601				8.139						3	1.197	36.4066	0.0,0.0,0.0,0.0,0.0,-0.016,0.0,0.0,0.0,-0.075,0.002,0.0,0.0,0.0,0.0,-0.006,0.0,0.0,0.0,0.0,0.0,0.0,0.0,0.0,0.0,0.0,1.2919999999999998,0.0,0.0,0.0,0.0	0.0,0.0,0.0,0.0,0.0,-0.4909,0.0,0.0,0.0,-0.6486,2.6743,0.0,0.0,4.0026,0.0,1.1676,0.0,0.0,0.0,0.0,0.0,0.0,0.0,0.0,0.0,0.0,29.7016,0.0,0.0,0.0,0.0	S31,Y32,T33,W47,G50,I51,T52,I54,L55,I57,A58,N59,Y60,A61,Q62,D99,T100,V101,M102,G103,G104,N271,G273,S274,K275,W335,D336,S337,S338,D340,Y341	S31_H,Y32_H,T33_H,W47_H,G50_H,I51_H,T52_H,I53_H,L54_H,I56_H,A57_H,N58_H,Y59_H,A60_H,Q61_H,D95_H,T96_H,V97_H,M98_H,G99_H,G100_H,N27_L,G29_L,S30_L,K31_L,W91_L,D92_L,S93_L,S94_L,D95A_L,Y96_L
md5_021fc148f7e03b1c02f759d7553474a4	13_xxsBL62.Q52373_10_15.YP_009724390_1.2dd8_S.COMPLEX.2dd8_HL.pdb.minimized.pdb.final.pdb	c30ca29ed87c223576e9c7dacfba3969	m396	I54L,I57D,Y60E,T100V,V101E,S338Y	QVQLQQSGAEVKKPGSSVKVSCKASGGTFSSYTISWVRQAPGQGLEWMGGITPLLGDANEAQKFQGRVTITTDESTSTAYMELSSLRSEDTAVYYCARDVEMGGMDVWGQGTTVTVSSASTKGPSVFPLAPSSKSTSGGTSALGCLVKDYFPEPVTVSWNSGALTSGVHTFPAVLQSSGLYSLSSVVTVPSSSLGTQTYICNVNHKPSNTKVDKKVEPKSCDKTSPLFVHHHHHHGDYKDDDDKGSYELTQPPSVSVAPGKTARITCGGNNIGSKSVHWYQQKPGQAPVLVVYDDSDRPSGIPERFSGSNSGNTATLTISRVEAGDEADYYCQVWDSYSDYVFGTGTKVTVLGQPKANPTVTLFPPSSEEFQANKATLVCLISDFYPGAVTVAWKADGSPVKAGVETTKPSKQSNNKYAASSYLSLTPEQWKSHRSYSCQVTHEGSTVEKTVAPTECS	2.67013	-1.4833				8.434						4	-0.7	24.7876	0.0,0.0,0.0,0.0,0.0,0.0,0.0,0.069,0.0,-1.1440000000000001,0.0,0.0,0.0,0.0,0.0,0.0,0.033,0.193,0.0,0.0,0.0,0.0,0.0,0.0,0.0,0.0,0.0,0.0,0.149,0.0,0.0	0.0,0.0,0.0,0.0,0.0,0.0,0.0,-9.5967,0.0,2.4783,0.0,0.0,35.4557,0.0,0.0,0.0,13.3884,-13.8596,0.0,0.0,0.0,0.0,0.0,0.0,0.0,0.0,0.0,0.0,-3.0785,0.0,0.0	S31,Y32,T33,W47,G50,I51,T52,I54,L55,I57,A58,N59,Y60,A61,Q62,D99,T100,V101,M102,G103,G104,N271,G273,S274,K275,W335,D336,S337,S338,D340,Y341	S31_H,Y32_H,T33_H,W47_H,G50_H,I51_H,T52_H,I53_H,L54_H,I56_H,A57_H,N58_H,Y59_H,A60_H,Q61_H,D95_H,T96_H,V97_H,M98_H,G99_H,G100_H,N27_L,G29_L,S30_L,K31_L,W91_L,D92_L,S93_L,S94_L,D95A_L,Y96_L
md5_022081a7199ea58d6e340edc2036c462	13_xxsBL62.Q52373_10_15.YP_009724390_1.2dd8_S.COMPLEX.2dd8_HL.pdb.minimized.pdb.final.pdb	c30ca29ed87c223576e9c7dacfba3969	m396	S31D,Y60E,S274G,D336K,S337L	QVQLQQSGAEVKKPGSSVKVSCKASGGTFSDYTISWVRQAPGQGLEWMGGITPILGIANEAQKFQGRVTITTDESTSTAYMELSSLRSEDTAVYYCARDTVMGGMDVWGQGTTVTVSSASTKGPSVFPLAPSSKSTSGGTSALGCLVKDYFPEPVTVSWNSGALTSGVHTFPAVLQSSGLYSLSSVVTVPSSSLGTQTYICNVNHKPSNTKVDKKVEPKSCDKTSPLFVHHHHHHGDYKDDDDKGSYELTQPPSVSVAPGKTARITCGGNNIGGKSVHWYQQKPGQAPVLVVYDDSDRPSGIPERFSGSNSGNTATLTISRVEAGDEADYYCQVWKLSSDYVFGTGTKVTVLGQPKANPTVTLFPPSSEEFQANKATLVCLISDFYPGAVTVAWKADGSPVKAGVETTKPSKQSNNKYAASSYLSLTPEQWKSHRSYSCQVTHEGSTVEKTVAPTECS	4.44364	-1.1807				9.185						1	7.956	87.4828	1.885,0.0,0.0,0.0,0.0,0.0,0.0,0.0,0.0,0.0,0.0,0.0,0.0,0.0,0.0,0.0,0.0,0.0,0.0,0.0,0.0,0.0,0.0,0.191,0.0,0.0,1.2919999999999998,4.588,0.0,0.0,0.0	-1.0313,0.0,0.0,0.0,0.0,0.0,0.0,0.0,0.0,0.0,0.0,0.0,35.4557,0.0,0.0,0.0,0.0,0.0,0.0,0.0,0.0,0.0,0.0,1.8059,0.0,0.0,29.7016,21.5509,0.0,0.0,0.0	S31,Y32,T33,W47,G50,I51,T52,I54,L55,I57,A58,N59,Y60,A61,Q62,D99,T100,V101,M102,G103,G104,N271,G273,S274,K275,W335,D336,S337,S338,D340,Y341	S31_H,Y32_H,T33_H,W47_H,G50_H,I51_H,T52_H,I53_H,L54_H,I56_H,A57_H,N58_H,Y59_H,A60_H,Q61_H,D95_H,T96_H,V97_H,M98_H,G99_H,G100_H,N27_L,G29_L,S30_L,K31_L,W91_L,D92_L,S93_L,S94_L,D95A_L,Y96_L
md5_0220d976266ff66fcf8d74a57f357a63	13_xxsBL62.Q52373_10_15.YP_009724390_1.2dd8_S.COMPLEX.2dd8_HL.pdb.minimized.pdb.final.pdb	c30ca29ed87c223576e9c7dacfba3969	m396	S31M,I54L,L55M,I57D,A58P,Y60E,D99V,N271G,S274G,S337L	QVQLQQSGAEVKKPGSSVKVSCKASGGTFSMYTISWVRQAPGQGLEWMGGITPLMGDPNEAQKFQGRVTITTDESTSTAYMELSSLRSEDTAVYYCARVTVMGGMDVWGQGTTVTVSSASTKGPSVFPLAPSSKSTSGGTSALGCLVKDYFPEPVTVSWNSGALTSGVHTFPAVLQSSGLYSLSSVVTVPSSSLGTQTYICNVNHKPSNTKVDKKVEPKSCDKTSPLFVHHHHHHGDYKDDDDKGSYELTQPPSVSVAPGKTARITCGGNGIGGKSVHWYQQKPGQAPVLVVYDDSDRPSGIPERFSGSNSGNTATLTISRVEAGDEADYYCQVWDLSSDYVFGTGTKVTVLGQPKANPTVTLFPPSSEEFQANKATLVCLISDFYPGAVTVAWKADGSPVKAGVETTKPSKQSNNKYAASSYLSLTPEQWKSHRSYSCQVTHEGSTVEKTVAPTECS	1.2815	-4.1373				13.699						5	3.843	77.83	-0.182,0.0,0.0,0.0,0.0,0.0,0.0,0.069,0.51,-1.1440000000000001,-0.191,0.0,0.0,0.0,0.0,-0.006,0.0,0.0,0.0,0.0,0.0,0.008,0.0,0.191,0.0,0.0,0.0,4.588,0.0,0.0,0.0	8.7685,0.0,0.0,0.0,0.0,0.0,0.0,-9.5967,13.1974,2.4783,0.2554,0.0,35.4557,0.0,0.0,1.1676,0.0,0.0,0.0,0.0,0.0,2.747,0.0,1.8059,0.0,0.0,0.0,21.5509,0.0,0.0,0.0	S31,Y32,T33,W47,G50,I51,T52,I54,L55,I57,A58,N59,Y60,A61,Q62,D99,T100,V101,M102,G103,G104,N271,G273,S274,K275,W335,D336,S337,S338,D340,Y341	S31_H,Y32_H,T33_H,W47_H,G50_H,I51_H,T52_H,I53_H,L54_H,I56_H,A57_H,N58_H,Y59_H,A60_H,Q61_H,D95_H,T96_H,V97_H,M98_H,G99_H,G100_H,N27_L,G29_L,S30_L,K31_L,W91_L,D92_L,S93_L,S94_L,D95A_L,Y96_L
md5_0221ef7587d8c24afacfe8cd5674b669	13_xxsBL62.Q52373_10_15.YP_009724390_1.2dd8_S.COMPLEX.2dd8_HL.pdb.minimized.pdb.final.pdb	c30ca29ed87c223576e9c7dacfba3969	m396	S31D,T100V,N271G	QVQLQQSGAEVKKPGSSVKVSCKASGGTFSDYTISWVRQAPGQGLEWMGGITPILGIANYAQKFQGRVTITTDESTSTAYMELSSLRSEDTAVYYCARDVVMGGMDVWGQGTTVTVSSASTKGPSVFPLAPSSKSTSGGTSALGCLVKDYFPEPVTVSWNSGALTSGVHTFPAVLQSSGLYSLSSVVTVPSSSLGTQTYICNVNHKPSNTKVDKKVEPKSCDKTSPLFVHHHHHHGDYKDDDDKGSYELTQPPSVSVAPGKTARITCGGNGIGSKSVHWYQQKPGQAPVLVVYDDSDRPSGIPERFSGSNSGNTATLTISRVEAGDEADYYCQVWDSSSDYVFGTGTKVTVLGQPKANPTVTLFPPSSEEFQANKATLVCLISDFYPGAVTVAWKADGSPVKAGVETTKPSKQSNNKYAASSYLSLTPEQWKSHRSYSCQVTHEGSTVEKTVAPTECS	-0.80536	-0.9181				5.401						0	1.926	15.1041	1.885,0.0,0.0,0.0,0.0,0.0,0.0,0.0,0.0,0.0,0.0,0.0,0.0,0.0,0.0,0.0,0.033,0.0,0.0,0.0,0.0,0.008,0.0,0.0,0.0,0.0,0.0,0.0,0.0,0.0,0.0	-1.0313,0.0,0.0,0.0,0.0,0.0,0.0,0.0,0.0,0.0,0.0,0.0,0.0,0.0,0.0,0.0,13.3884,0.0,0.0,0.0,0.0,2.747,0.0,0.0,0.0,0.0,0.0,0.0,0.0,0.0,0.0	S31,Y32,T33,W47,G50,I51,T52,I54,L55,I57,A58,N59,Y60,A61,Q62,D99,T100,V101,M102,G103,G104,N271,G273,S274,K275,W335,D336,S337,S338,D340,Y341	S31_H,Y32_H,T33_H,W47_H,G50_H,I51_H,T52_H,I53_H,L54_H,I56_H,A57_H,N58_H,Y59_H,A60_H,Q61_H,D95_H,T96_H,V97_H,M98_H,G99_H,G100_H,N27_L,G29_L,S30_L,K31_L,W91_L,D92_L,S93_L,S94_L,D95A_L,Y96_L
md5_0222368955d8a35202a07d2a7871ad32	13_xxsBL62.Q52373_10_15.YP_009724390_1.2dd8_S.COMPLEX.2dd8_HL.pdb.minimized.pdb.final.pdb	c30ca29ed87c223576e9c7dacfba3969	m396	S31D,W47V,A58N,T100V,V101E	QVQLQQSGAEVKKPGSSVKVSCKASGGTFSDYTISWVRQAPGQGLEVMGGITPILGINNYAQKFQGRVTITTDESTSTAYMELSSLRSEDTAVYYCARDVEMGGMDVWGQGTTVTVSSASTKGPSVFPLAPSSKSTSGGTSALGCLVKDYFPEPVTVSWNSGALTSGVHTFPAVLQSSGLYSLSSVVTVPSSSLGTQTYICNVNHKPSNTKVDKKVEPKSCDKTSPLFVHHHHHHGDYKDDDDKGSYELTQPPSVSVAPGKTARITCGGNNIGSKSVHWYQQKPGQAPVLVVYDDSDRPSGIPERFSGSNSGNTATLTISRVEAGDEADYYCQVWDSSSDYVFGTGTKVTVLGQPKANPTVTLFPPSSEEFQANKATLVCLISDFYPGAVTVAWKADGSPVKAGVETTKPSKQSNNKYAASSYLSLTPEQWKSHRSYSCQVTHEGSTVEKTVAPTECS	0.99727	-1.2943				5.135						3	2.106	32.7398	1.885,0.0,0.0,-0.012,0.0,0.0,0.0,0.0,0.0,0.0,0.006999999999999999,0.0,0.0,0.0,0.0,0.0,0.033,0.193,0.0,0.0,0.0,0.0,0.0,0.0,0.0,0.0,0.0,0.0,0.0,0.0,0.0	-1.0313,0.0,0.0,34.708,0.0,0.0,0.0,0.0,0.0,0.0,-0.4657,0.0,0.0,0.0,0.0,0.0,13.3884,-13.8596,0.0,0.0,0.0,0.0,0.0,0.0,0.0,0.0,0.0,0.0,0.0,0.0,0.0	S31,Y32,T33,W47,G50,I51,T52,I54,L55,I57,A58,N59,Y60,A61,Q62,D99,T100,V101,M102,G103,G104,N271,G273,S274,K275,W335,D336,S337,S338,D340,Y341	S31_H,Y32_H,T33_H,W47_H,G50_H,I51_H,T52_H,I53_H,L54_H,I56_H,A57_H,N58_H,Y59_H,A60_H,Q61_H,D95_H,T96_H,V97_H,M98_H,G99_H,G100_H,N27_L,G29_L,S30_L,K31_L,W91_L,D92_L,S93_L,S94_L,D95A_L,Y96_L
md5_0222d134556a6cd1b5b91127b37be2b9	13_xxsBL62.Q52373_10_15.YP_009724390_1.2dd8_S.COMPLEX.2dd8_HL.pdb.minimized.pdb.final.pdb	c30ca29ed87c223576e9c7dacfba3969	m396	I54L,A58P,D99V,V101Q,S338M,D340Q	QVQLQQSGAEVKKPGSSVKVSCKASGGTFSSYTISWVRQAPGQGLEWMGGITPLLGIPNYAQKFQGRVTITTDESTSTAYMELSSLRSEDTAVYYCARVTQMGGMDVWGQGTTVTVSSASTKGPSVFPLAPSSKSTSGGTSALGCLVKDYFPEPVTVSWNSGALTSGVHTFPAVLQSSGLYSLSSVVTVPSSSLGTQTYICNVNHKPSNTKVDKKVEPKSCDKTSPLFVHHHHHHGDYKDDDDKGSYELTQPPSVSVAPGKTARITCGGNNIGSKSVHWYQQKPGQAPVLVVYDDSDRPSGIPERFSGSNSGNTATLTISRVEAGDEADYYCQVWDSMSQYVFGTGTKVTVLGQPKANPTVTLFPPSSEEFQANKATLVCLISDFYPGAVTVAWKADGSPVKAGVETTKPSKQSNNKYAASSYLSLTPEQWKSHRSYSCQVTHEGSTVEKTVAPTECS	-2.61388	-4.4316				2.726						4	3.871	-42.6717	0.0,0.0,0.0,0.0,0.0,0.0,0.0,0.069,0.0,0.0,-0.191,0.0,0.0,0.0,0.0,-0.006,0.0,0.092,0.0,0.0,0.0,0.0,0.0,0.0,0.0,0.0,0.0,0.0,0.08800000000000001,3.819,0.0	0.0,0.0,0.0,0.0,0.0,0.0,0.0,-9.5967,0.0,0.0,0.2554,0.0,0.0,0.0,0.0,1.1676,0.0,-17.9058,0.0,0.0,0.0,0.0,0.0,0.0,0.0,0.0,0.0,0.0,1.3331,-17.9253,0.0	S31,Y32,T33,W47,G50,I51,T52,I54,L55,I57,A58,N59,Y60,A61,Q62,D99,T100,V101,M102,G103,G104,N271,G273,S274,K275,W335,D336,S337,S338,D340,Y341	S31_H,Y32_H,T33_H,W47_H,G50_H,I51_H,T52_H,I53_H,L54_H,I56_H,A57_H,N58_H,Y59_H,A60_H,Q61_H,D95_H,T96_H,V97_H,M98_H,G99_H,G100_H,N27_L,G29_L,S30_L,K31_L,W91_L,D92_L,S93_L,S94_L,D95A_L,Y96_L
md5_0222dfbd8f682bba34001acb26dee53c	13_xxsBL62.Q52373_10_15.YP_009724390_1.2dd8_S.COMPLEX.2dd8_HL.pdb.minimized.pdb.final.pdb	c30ca29ed87c223576e9c7dacfba3969	m396	I51M,I54L,I57M,Y60E,T100D,S274G,S337L,D340Q	QVQLQQSGAEVKKPGSSVKVSCKASGGTFSSYTISWVRQAPGQGLEWMGGMTPLLGMANEAQKFQGRVTITTDESTSTAYMELSSLRSEDTAVYYCARDDVMGGMDVWGQGTTVTVSSASTKGPSVFPLAPSSKSTSGGTSALGCLVKDYFPEPVTVSWNSGALTSGVHTFPAVLQSSGLYSLSSVVTVPSSSLGTQTYICNVNHKPSNTKVDKKVEPKSCDKTSPLFVHHHHHHGDYKDDDDKGSYELTQPPSVSVAPGKTARITCGGNNIGGKSVHWYQQKPGQAPVLVVYDDSDRPSGIPERFSGSNSGNTATLTISRVEAGDEADYYCQVWDLSSQYVFGTGTKVTVLGQPKANPTVTLFPPSSEEFQANKATLVCLISDFYPGAVTVAWKADGSPVKAGVETTKPSKQSNNKYAASSYLSLTPEQWKSHRSYSCQVTHEGSTVEKTVAPTECS	4.98695	-2.6555				12.528						2	8.445	21.9739	0.0,0.0,0.0,0.0,0.0,-0.013999999999999999,0.0,0.069,0.0,-0.075,0.0,0.0,0.0,0.0,0.0,0.0,-0.133,0.0,0.0,0.0,0.0,0.0,0.0,0.191,0.0,0.0,0.0,4.588,0.0,3.819,0.0	0.0,0.0,0.0,0.0,0.0,-5.9065,0.0,-9.5967,0.0,-0.6486,0.0,0.0,35.4557,0.0,0.0,0.0,-2.7615,0.0,0.0,0.0,0.0,0.0,0.0,1.8059,0.0,0.0,0.0,21.5509,0.0,-17.9253,0.0	S31,Y32,T33,W47,G50,I51,T52,I54,L55,I57,A58,N59,Y60,A61,Q62,D99,T100,V101,M102,G103,G104,N271,G273,S274,K275,W335,D336,S337,S338,D340,Y341	S31_H,Y32_H,T33_H,W47_H,G50_H,I51_H,T52_H,I53_H,L54_H,I56_H,A57_H,N58_H,Y59_H,A60_H,Q61_H,D95_H,T96_H,V97_H,M98_H,G99_H,G100_H,N27_L,G29_L,S30_L,K31_L,W91_L,D92_L,S93_L,S94_L,D95A_L,Y96_L
md5_02230935c76125722192257ea8b5e05a	13_xxsBL62.Q52373_10_15.YP_009724390_1.2dd8_S.COMPLEX.2dd8_HL.pdb.minimized.pdb.final.pdb	c30ca29ed87c223576e9c7dacfba3969	m396	I51L,L55M,Y60E,D99V,G104L	QVQLQQSGAEVKKPGSSVKVSCKASGGTFSSYTISWVRQAPGQGLEWMGGLTPIMGIANEAQKFQGRVTITTDESTSTAYMELSSLRSEDTAVYYCARVTVMGLMDVWGQGTTVTVSSASTKGPSVFPLAPSSKSTSGGTSALGCLVKDYFPEPVTVSWNSGALTSGVHTFPAVLQSSGLYSLSSVVTVPSSSLGTQTYICNVNHKPSNTKVDKKVEPKSCDKTSPLFVHHHHHHGDYKDDDDKGSYELTQPPSVSVAPGKTARITCGGNNIGSKSVHWYQQKPGQAPVLVVYDDSDRPSGIPERFSGSNSGNTATLTISRVEAGDEADYYCQVWDSSSDYVFGTGTKVTVLGQPKANPTVTLFPPSSEEFQANKATLVCLISDFYPGAVTVAWKADGSPVKAGVETTKPSKQSNNKYAASSYLSLTPEQWKSHRSYSCQVTHEGSTVEKTVAPTECS	21.6175	-1.0706				11.511						3	-3.425	249.4688	0.0,0.0,0.0,0.0,0.0,-0.016,0.0,0.0,0.51,0.0,0.0,0.0,0.0,0.0,0.0,-0.006,0.0,0.0,0.0,0.0,-3.9130000000000003,0.0,0.0,0.0,0.0,0.0,0.0,0.0,0.0,0.0,0.0	0.0,0.0,0.0,0.0,0.0,-0.4909,0.0,0.0,13.1974,0.0,0.0,0.0,35.4557,0.0,0.0,1.1676,0.0,0.0,0.0,0.0,200.139,0.0,0.0,0.0,0.0,0.0,0.0,0.0,0.0,0.0,0.0	S31,Y32,T33,W47,G50,I51,T52,I54,L55,I57,A58,N59,Y60,A61,Q62,D99,T100,V101,M102,G103,G104,N271,G273,S274,K275,W335,D336,S337,S338,D340,Y341	S31_H,Y32_H,T33_H,W47_H,G50_H,I51_H,T52_H,I53_H,L54_H,I56_H,A57_H,N58_H,Y59_H,A60_H,Q61_H,D95_H,T96_H,V97_H,M98_H,G99_H,G100_H,N27_L,G29_L,S30_L,K31_L,W91_L,D92_L,S93_L,S94_L,D95A_L,Y96_L
md5_02233a29eaa473066eff7194e0d1d4e4	13_xxsBL62.Q52373_10_15.YP_009724390_1.2dd8_S.COMPLEX.2dd8_HL.pdb.minimized.pdb.final.pdb	c30ca29ed87c223576e9c7dacfba3969	m396	A61K,D99V,T100M,N271G,S274L,D336Y,S337L,D340N	QVQLQQSGAEVKKPGSSVKVSCKASGGTFSSYTISWVRQAPGQGLEWMGGITPILGIANYKQKFQGRVTITTDESTSTAYMELSSLRSEDTAVYYCARVMVMGGMDVWGQGTTVTVSSASTKGPSVFPLAPSSKSTSGGTSALGCLVKDYFPEPVTVSWNSGALTSGVHTFPAVLQSSGLYSLSSVVTVPSSSLGTQTYICNVNHKPSNTKVDKKVEPKSCDKTSPLFVHHHHHHGDYKDDDDKGSYELTQPPSVSVAPGKTARITCGGNGIGLKSVHWYQQKPGQAPVLVVYDDSDRPSGIPERFSGSNSGNTATLTISRVEAGDEADYYCQVWYLSSNYVFGTGTKVTVLGQPKANPTVTLFPPSSEEFQANKATLVCLISDFYPGAVTVAWKADGSPVKAGVETTKPSKQSNNKYAASSYLSLTPEQWKSHRSYSCQVTHEGSTVEKTVAPTECS	-2.63129	-0.7753				11.821						4	7.609	26.266	0.0,0.0,0.0,0.0,0.0,0.0,0.0,0.0,0.0,0.0,0.0,0.0,0.0,0.0,0.0,-0.006,0.008,0.0,0.0,0.0,0.0,0.008,0.0,1.296,0.0,0.0,0.345,4.588,0.0,1.37,0.0	0.0,0.0,0.0,0.0,0.0,0.0,0.0,0.0,0.0,0.0,0.0,0.0,0.0,4.0026,0.0,1.1676,-0.16899999999999998,0.0,0.0,0.0,0.0,2.747,0.0,11.8672,0.0,0.0,6.1512,21.5509,0.0,-21.0515,0.0	S31,Y32,T33,W47,G50,I51,T52,I54,L55,I57,A58,N59,Y60,A61,Q62,D99,T100,V101,M102,G103,G104,N271,G273,S274,K275,W335,D336,S337,S338,D340,Y341	S31_H,Y32_H,T33_H,W47_H,G50_H,I51_H,T52_H,I53_H,L54_H,I56_H,A57_H,N58_H,Y59_H,A60_H,Q61_H,D95_H,T96_H,V97_H,M98_H,G99_H,G100_H,N27_L,G29_L,S30_L,K31_L,W91_L,D92_L,S93_L,S94_L,D95A_L,Y96_L
md5_02233d043584473854cd15968ec3c8a8	13_xxsBL62.Q52373_10_15.YP_009724390_1.2dd8_S.COMPLEX.2dd8_HL.pdb.minimized.pdb.final.pdb	c30ca29ed87c223576e9c7dacfba3969	m396	I51Q,I54M,I57M,Y60E,V101R,D336K,S338M	QVQLQQSGAEVKKPGSSVKVSCKASGGTFSSYTISWVRQAPGQGLEWMGGQTPMLGMANEAQKFQGRVTITTDESTSTAYMELSSLRSEDTAVYYCARDTRMGGMDVWGQGTTVTVSSASTKGPSVFPLAPSSKSTSGGTSALGCLVKDYFPEPVTVSWNSGALTSGVHTFPAVLQSSGLYSLSSVVTVPSSSLGTQTYICNVNHKPSNTKVDKKVEPKSCDKTSPLFVHHHHHHGDYKDDDDKGSYELTQPPSVSVAPGKTARITCGGNNIGSKSVHWYQQKPGQAPVLVVYDDSDRPSGIPERFSGSNSGNTATLTISRVEAGDEADYYCQVWKSMSDYVFGTGTKVTVLGQPKANPTVTLFPPSSEEFQANKATLVCLISDFYPGAVTVAWKADGSPVKAGVETTKPSKQSNNKYAASSYLSLTPEQWKSHRSYSCQVTHEGSTVEKTVAPTECS	9.80349	-3.1022				11.036						4	1.056	40.4036	0.0,0.0,0.0,0.0,0.0,-0.013000000000000001,0.0,-0.111,0.0,-0.075,0.0,0.0,0.0,0.0,0.0,0.0,0.0,-0.125,0.0,0.0,0.0,0.0,0.0,0.0,0.0,0.0,1.2919999999999998,0.0,0.08800000000000001,0.0,0.0	0.0,0.0,0.0,0.0,0.0,-1.6297,0.0,-6.1494,0.0,-0.6486,0.0,0.0,35.4557,0.0,0.0,0.0,0.0,-17.6591,0.0,0.0,0.0,0.0,0.0,0.0,0.0,0.0,29.7016,0.0,1.3331,0.0,0.0	S31,Y32,T33,W47,G50,I51,T52,I54,L55,I57,A58,N59,Y60,A61,Q62,D99,T100,V101,M102,G103,G104,N271,G273,S274,K275,W335,D336,S337,S338,D340,Y341	S31_H,Y32_H,T33_H,W47_H,G50_H,I51_H,T52_H,I53_H,L54_H,I56_H,A57_H,N58_H,Y59_H,A60_H,Q61_H,D95_H,T96_H,V97_H,M98_H,G99_H,G100_H,N27_L,G29_L,S30_L,K31_L,W91_L,D92_L,S93_L,S94_L,D95A_L,Y96_L
md5_022352a3ddbab810914f3845586e98ac	13_xxsBL62.Q52373_10_15.YP_009724390_1.2dd8_S.COMPLEX.2dd8_HL.pdb.minimized.pdb.final.pdb	c30ca29ed87c223576e9c7dacfba3969	m396	I54M,A58P,N59T,N271G,D336K	QVQLQQSGAEVKKPGSSVKVSCKASGGTFSSYTISWVRQAPGQGLEWMGGITPMLGIPTYAQKFQGRVTITTDESTSTAYMELSSLRSEDTAVYYCARDTVMGGMDVWGQGTTVTVSSASTKGPSVFPLAPSSKSTSGGTSALGCLVKDYFPEPVTVSWNSGALTSGVHTFPAVLQSSGLYSLSSVVTVPSSSLGTQTYICNVNHKPSNTKVDKKVEPKSCDKTSPLFVHHHHHHGDYKDDDDKGSYELTQPPSVSVAPGKTARITCGGNGIGSKSVHWYQQKPGQAPVLVVYDDSDRPSGIPERFSGSNSGNTATLTISRVEAGDEADYYCQVWKSSSDYVFGTGTKVTVLGQPKANPTVTLFPPSSEEFQANKATLVCLISDFYPGAVTVAWKADGSPVKAGVETTKPSKQSNNKYAASSYLSLTPEQWKSHRSYSCQVTHEGSTVEKTVAPTECS	0.20485	-1.1956				4.862						1	2.147	17.1151	0.0,0.0,0.0,0.0,0.0,0.0,0.0,-0.111,0.0,0.0,-0.191,1.149,0.0,0.0,0.0,0.0,0.0,0.0,0.0,0.0,0.0,0.008,0.0,0.0,0.0,0.0,1.2919999999999998,0.0,0.0,0.0,0.0	0.0,0.0,0.0,0.0,0.0,0.0,0.0,-6.1494,0.0,0.0,0.2554,-9.4395,0.0,0.0,0.0,0.0,0.0,0.0,0.0,0.0,0.0,2.747,0.0,0.0,0.0,0.0,29.7016,0.0,0.0,0.0,0.0	S31,Y32,T33,W47,G50,I51,T52,I54,L55,I57,A58,N59,Y60,A61,Q62,D99,T100,V101,M102,G103,G104,N271,G273,S274,K275,W335,D336,S337,S338,D340,Y341	S31_H,Y32_H,T33_H,W47_H,G50_H,I51_H,T52_H,I53_H,L54_H,I56_H,A57_H,N58_H,Y59_H,A60_H,Q61_H,D95_H,T96_H,V97_H,M98_H,G99_H,G100_H,N27_L,G29_L,S30_L,K31_L,W91_L,D92_L,S93_L,S94_L,D95A_L,Y96_L
md5_0224b6a4f4e2596140c0bce59b2a2b04	13_xxsBL62.Q52373_10_15.YP_009724390_1.2dd8_S.COMPLEX.2dd8_HL.pdb.minimized.pdb.final.pdb	c30ca29ed87c223576e9c7dacfba3969	m396	W47T,G50Y,I57N,A58N,V101R,S337M,D340N	QVQLQQSGAEVKKPGSSVKVSCKASGGTFSSYTISWVRQAPGQGLETMGYITPILGNNNYAQKFQGRVTITTDESTSTAYMELSSLRSEDTAVYYCARDTRMGGMDVWGQGTTVTVSSASTKGPSVFPLAPSSKSTSGGTSALGCLVKDYFPEPVTVSWNSGALTSGVHTFPAVLQSSGLYSLSSVVTVPSSSLGTQTYICNVNHKPSNTKVDKKVEPKSCDKTSPLFVHHHHHHGDYKDDDDKGSYELTQPPSVSVAPGKTARITCGGNNIGSKSVHWYQQKPGQAPVLVVYDDSDRPSGIPERFSGSNSGNTATLTISRVEAGDEADYYCQVWDMSSNYVFGTGTKVTVLGQPKANPTVTLFPPSSEEFQANKATLVCLISDFYPGAVTVAWKADGSPVKAGVETTKPSKQSNNKYAASSYLSLTPEQWKSHRSYSCQVTHEGSTVEKTVAPTECS	-1.66223	-4.5291				7.912						5	32.632	8.3818	0.0,0.0,0.0,0.061,29.195,0.0,0.0,0.0,0.0,-0.046,0.006999999999999999,0.0,0.0,0.0,0.0,0.0,0.0,-0.125,0.0,0.0,0.0,0.0,0.0,0.0,0.0,0.0,0.0,2.17,0.0,1.37,0.0	0.0,0.0,0.0,9.995,11.3507,0.0,0.0,0.0,0.0,0.9961,-0.4657,0.0,0.0,0.0,0.0,0.0,0.0,-17.6591,0.0,0.0,0.0,0.0,0.0,0.0,0.0,0.0,0.0,25.2163,0.0,-21.0515,0.0	S31,Y32,T33,W47,G50,I51,T52,I54,L55,I57,A58,N59,Y60,A61,Q62,D99,T100,V101,M102,G103,G104,N271,G273,S274,K275,W335,D336,S337,S338,D340,Y341	S31_H,Y32_H,T33_H,W47_H,G50_H,I51_H,T52_H,I53_H,L54_H,I56_H,A57_H,N58_H,Y59_H,A60_H,Q61_H,D95_H,T96_H,V97_H,M98_H,G99_H,G100_H,N27_L,G29_L,S30_L,K31_L,W91_L,D92_L,S93_L,S94_L,D95A_L,Y96_L
md5_0227ebf8422d7e4e4bed2ce3b0271c11	13_xxsBL62.Q52373_10_15.YP_009724390_1.2dd8_S.COMPLEX.2dd8_HL.pdb.minimized.pdb.final.pdb	c30ca29ed87c223576e9c7dacfba3969	m396	S31F,I57M,N59K,A61K,S337F,S338F	QVQLQQSGAEVKKPGSSVKVSCKASGGTFSFYTISWVRQAPGQGLEWMGGITPILGMAKYKQKFQGRVTITTDESTSTAYMELSSLRSEDTAVYYCARDTVMGGMDVWGQGTTVTVSSASTKGPSVFPLAPSSKSTSGGTSALGCLVKDYFPEPVTVSWNSGALTSGVHTFPAVLQSSGLYSLSSVVTVPSSSLGTQTYICNVNHKPSNTKVDKKVEPKSCDKTSPLFVHHHHHHGDYKDDDDKGSYELTQPPSVSVAPGKTARITCGGNNIGSKSVHWYQQKPGQAPVLVVYDDSDRPSGIPERFSGSNSGNTATLTISRVEAGDEADYYCQVWDFFSDYVFGTGTKVTVLGQPKANPTVTLFPPSSEEFQANKATLVCLISDFYPGAVTVAWKADGSPVKAGVETTKPSKQSNNKYAASSYLSLTPEQWKSHRSYSCQVTHEGSTVEKTVAPTECS	-4.21819	-5.2354				9.48						4	25.072	20.9093	-0.516,0.0,0.0,0.0,0.0,0.0,0.0,0.0,0.0,-0.075,0.0,1.499,0.0,0.0,0.0,0.0,0.0,0.0,0.0,0.0,0.0,0.0,0.0,0.0,0.0,0.0,0.0,23.980999999999998,0.183,0.0,0.0	-3.6783,0.0,0.0,0.0,0.0,0.0,0.0,0.0,0.0,-0.6486,0.0,-1.9062,0.0,4.0026,0.0,0.0,0.0,0.0,0.0,0.0,0.0,0.0,0.0,0.0,0.0,0.0,0.0,15.0459,8.0939,0.0,0.0	S31,Y32,T33,W47,G50,I51,T52,I54,L55,I57,A58,N59,Y60,A61,Q62,D99,T100,V101,M102,G103,G104,N271,G273,S274,K275,W335,D336,S337,S338,D340,Y341	S31_H,Y32_H,T33_H,W47_H,G50_H,I51_H,T52_H,I53_H,L54_H,I56_H,A57_H,N58_H,Y59_H,A60_H,Q61_H,D95_H,T96_H,V97_H,M98_H,G99_H,G100_H,N27_L,G29_L,S30_L,K31_L,W91_L,D92_L,S93_L,S94_L,D95A_L,Y96_L
md5_022966f622b10bd9ed553996d13a3ab6	13_xxsBL62.Q52373_10_15.YP_009724390_1.2dd8_S.COMPLEX.2dd8_HL.pdb.minimized.pdb.final.pdb	c30ca29ed87c223576e9c7dacfba3969	m396	G50Y,A58N,D336K,D340N	QVQLQQSGAEVKKPGSSVKVSCKASGGTFSSYTISWVRQAPGQGLEWMGYITPILGINNYAQKFQGRVTITTDESTSTAYMELSSLRSEDTAVYYCARDTVMGGMDVWGQGTTVTVSSASTKGPSVFPLAPSSKSTSGGTSALGCLVKDYFPEPVTVSWNSGALTSGVHTFPAVLQSSGLYSLSSVVTVPSSSLGTQTYICNVNHKPSNTKVDKKVEPKSCDKTSPLFVHHHHHHGDYKDDDDKGSYELTQPPSVSVAPGKTARITCGGNNIGSKSVHWYQQKPGQAPVLVVYDDSDRPSGIPERFSGSNSGNTATLTISRVEAGDEADYYCQVWKSSSNYVFGTGTKVTVLGQPKANPTVTLFPPSSEEFQANKATLVCLISDFYPGAVTVAWKADGSPVKAGVETTKPSKQSNNKYAASSYLSLTPEQWKSHRSYSCQVTHEGSTVEKTVAPTECS	3.53968	-1.1238				2.299						2	31.864	19.5351	0.0,0.0,0.0,0.0,29.195,0.0,0.0,0.0,0.0,0.0,0.006999999999999999,0.0,0.0,0.0,0.0,0.0,0.0,0.0,0.0,0.0,0.0,0.0,0.0,0.0,0.0,0.0,1.2919999999999998,0.0,0.0,1.37,0.0	0.0,0.0,0.0,0.0,11.3507,0.0,0.0,0.0,0.0,0.0,-0.4657,0.0,0.0,0.0,0.0,0.0,0.0,0.0,0.0,0.0,0.0,0.0,0.0,0.0,0.0,0.0,29.7016,0.0,0.0,-21.0515,0.0	S31,Y32,T33,W47,G50,I51,T52,I54,L55,I57,A58,N59,Y60,A61,Q62,D99,T100,V101,M102,G103,G104,N271,G273,S274,K275,W335,D336,S337,S338,D340,Y341	S31_H,Y32_H,T33_H,W47_H,G50_H,I51_H,T52_H,I53_H,L54_H,I56_H,A57_H,N58_H,Y59_H,A60_H,Q61_H,D95_H,T96_H,V97_H,M98_H,G99_H,G100_H,N27_L,G29_L,S30_L,K31_L,W91_L,D92_L,S93_L,S94_L,D95A_L,Y96_L
md5_022b75309b29a68eea2f6ddf748c7075	13_xxsBL62.Q52373_10_15.YP_009724390_1.2dd8_S.COMPLEX.2dd8_HL.pdb.minimized.pdb.final.pdb	c30ca29ed87c223576e9c7dacfba3969	m396	I54L,L55M,Y60E,D99V,D336K,S338F	QVQLQQSGAEVKKPGSSVKVSCKASGGTFSSYTISWVRQAPGQGLEWMGGITPLMGIANEAQKFQGRVTITTDESTSTAYMELSSLRSEDTAVYYCARVTVMGGMDVWGQGTTVTVSSASTKGPSVFPLAPSSKSTSGGTSALGCLVKDYFPEPVTVSWNSGALTSGVHTFPAVLQSSGLYSLSSVVTVPSSSLGTQTYICNVNHKPSNTKVDKKVEPKSCDKTSPLFVHHHHHHGDYKDDDDKGSYELTQPPSVSVAPGKTARITCGGNNIGSKSVHWYQQKPGQAPVLVVYDDSDRPSGIPERFSGSNSGNTATLTISRVEAGDEADYYCQVWKSFSDYVFGTGTKVTVLGQPKANPTVTLFPPSSEEFQANKATLVCLISDFYPGAVTVAWKADGSPVKAGVETTKPSKQSNNKYAASSYLSLTPEQWKSHRSYSCQVTHEGSTVEKTVAPTECS	3.83125	-1.3919				10.997						3	2.048	78.0195	0.0,0.0,0.0,0.0,0.0,0.0,0.0,0.069,0.51,0.0,0.0,0.0,0.0,0.0,0.0,-0.006,0.0,0.0,0.0,0.0,0.0,0.0,0.0,0.0,0.0,0.0,1.2919999999999998,0.0,0.183,0.0,0.0	0.0,0.0,0.0,0.0,0.0,0.0,0.0,-9.5967,13.1974,0.0,0.0,0.0,35.4557,0.0,0.0,1.1676,0.0,0.0,0.0,0.0,0.0,0.0,0.0,0.0,0.0,0.0,29.7016,0.0,8.0939,0.0,0.0	S31,Y32,T33,W47,G50,I51,T52,I54,L55,I57,A58,N59,Y60,A61,Q62,D99,T100,V101,M102,G103,G104,N271,G273,S274,K275,W335,D336,S337,S338,D340,Y341	S31_H,Y32_H,T33_H,W47_H,G50_H,I51_H,T52_H,I53_H,L54_H,I56_H,A57_H,N58_H,Y59_H,A60_H,Q61_H,D95_H,T96_H,V97_H,M98_H,G99_H,G100_H,N27_L,G29_L,S30_L,K31_L,W91_L,D92_L,S93_L,S94_L,D95A_L,Y96_L
md5_022bac7420e1737540b57c07d5c05c05	13_xxsBL62.Q52373_10_15.YP_009724390_1.2dd8_S.COMPLEX.2dd8_HL.pdb.minimized.pdb.final.pdb	c30ca29ed87c223576e9c7dacfba3969	m396	S31M,I57M,N59M,D99V,N271G,S337L,S338F	QVQLQQSGAEVKKPGSSVKVSCKASGGTFSMYTISWVRQAPGQGLEWMGGITPILGMAMYAQKFQGRVTITTDESTSTAYMELSSLRSEDTAVYYCARVTVMGGMDVWGQGTTVTVSSASTKGPSVFPLAPSSKSTSGGTSALGCLVKDYFPEPVTVSWNSGALTSGVHTFPAVLQSSGLYSLSSVVTVPSSSLGTQTYICNVNHKPSNTKVDKKVEPKSCDKTSPLFVHHHHHHGDYKDDDDKGSYELTQPPSVSVAPGKTARITCGGNGIGSKSVHWYQQKPGQAPVLVVYDDSDRPSGIPERFSGSNSGNTATLTISRVEAGDEADYYCQVWDLFSDYVFGTGTKVTVLGQPKANPTVTLFPPSSEEFQANKATLVCLISDFYPGAVTVAWKADGSPVKAGVETTKPSKQSNNKYAASSYLSLTPEQWKSHRSYSCQVTHEGSTVEKTVAPTECS	-5.29362	-4.1599				12.096						4	5.652	32.9312	-0.182,0.0,0.0,0.0,0.0,0.0,0.0,0.0,0.0,-0.075,0.0,1.136,0.0,0.0,0.0,-0.006,0.0,0.0,0.0,0.0,0.0,0.008,0.0,0.0,0.0,0.0,0.0,4.588,0.183,0.0,0.0	8.7685,0.0,0.0,0.0,0.0,0.0,0.0,0.0,0.0,-0.6486,0.0,-8.7481,0.0,0.0,0.0,1.1676,0.0,0.0,0.0,0.0,0.0,2.747,0.0,0.0,0.0,0.0,0.0,21.5509,8.0939,0.0,0.0	S31,Y32,T33,W47,G50,I51,T52,I54,L55,I57,A58,N59,Y60,A61,Q62,D99,T100,V101,M102,G103,G104,N271,G273,S274,K275,W335,D336,S337,S338,D340,Y341	S31_H,Y32_H,T33_H,W47_H,G50_H,I51_H,T52_H,I53_H,L54_H,I56_H,A57_H,N58_H,Y59_H,A60_H,Q61_H,D95_H,T96_H,V97_H,M98_H,G99_H,G100_H,N27_L,G29_L,S30_L,K31_L,W91_L,D92_L,S93_L,S94_L,D95A_L,Y96_L
md5_022c7f9dfb8a8fbcbbf354a81ed8b60e	13_xxsBL62.Q52373_10_15.YP_009724390_1.2dd8_S.COMPLEX.2dd8_HL.pdb.minimized.pdb.final.pdb	c30ca29ed87c223576e9c7dacfba3969	m396	S31F,W47Q,I54M,D99V,N271F,D336Y,D340Q	QVQLQQSGAEVKKPGSSVKVSCKASGGTFSFYTISWVRQAPGQGLEQMGGITPMLGIANYAQKFQGRVTITTDESTSTAYMELSSLRSEDTAVYYCARVTVMGGMDVWGQGTTVTVSSASTKGPSVFPLAPSSKSTSGGTSALGCLVKDYFPEPVTVSWNSGALTSGVHTFPAVLQSSGLYSLSSVVTVPSSSLGTQTYICNVNHKPSNTKVDKKVEPKSCDKTSPLFVHHHHHHGDYKDDDDKGSYELTQPPSVSVAPGKTARITCGGNFIGSKSVHWYQQKPGQAPVLVVYDDSDRPSGIPERFSGSNSGNTATLTISRVEAGDEADYYCQVWYSSSQYVFGTGTKVTVLGQPKANPTVTLFPPSSEEFQANKATLVCLISDFYPGAVTVAWKADGSPVKAGVETTKPSKQSNNKYAASSYLSLTPEQWKSHRSYSCQVTHEGSTVEKTVAPTECS	-0.07099	-3.0781				14.049						5	3.536	5.0494	-0.516,0.0,0.0,0.001,0.0,0.0,0.0,-0.111,0.0,0.0,0.0,0.0,0.0,0.0,0.0,-0.006,0.0,0.0,0.0,0.0,0.0,0.004,0.0,0.0,0.0,0.0,0.345,0.0,0.0,3.819,0.0	-3.6783,0.0,0.0,22.5241,0.0,0.0,0.0,-6.1494,0.0,0.0,0.0,0.0,0.0,0.0,0.0,1.1676,0.0,0.0,0.0,0.0,0.0,2.9595,0.0,0.0,0.0,0.0,6.1512,0.0,0.0,-17.9253,0.0	S31,Y32,T33,W47,G50,I51,T52,I54,L55,I57,A58,N59,Y60,A61,Q62,D99,T100,V101,M102,G103,G104,N271,G273,S274,K275,W335,D336,S337,S338,D340,Y341	S31_H,Y32_H,T33_H,W47_H,G50_H,I51_H,T52_H,I53_H,L54_H,I56_H,A57_H,N58_H,Y59_H,A60_H,Q61_H,D95_H,T96_H,V97_H,M98_H,G99_H,G100_H,N27_L,G29_L,S30_L,K31_L,W91_L,D92_L,S93_L,S94_L,D95A_L,Y96_L
md5_022ce8ed458cad30a438fadedaa14b23	13_xxsBL62.Q52373_10_15.YP_009724390_1.2dd8_S.COMPLEX.2dd8_HL.pdb.minimized.pdb.final.pdb	c30ca29ed87c223576e9c7dacfba3969	m396	I57D,N271E	QVQLQQSGAEVKKPGSSVKVSCKASGGTFSSYTISWVRQAPGQGLEWMGGITPILGDANYAQKFQGRVTITTDESTSTAYMELSSLRSEDTAVYYCARDTVMGGMDVWGQGTTVTVSSASTKGPSVFPLAPSSKSTSGGTSALGCLVKDYFPEPVTVSWNSGALTSGVHTFPAVLQSSGLYSLSSVVTVPSSSLGTQTYICNVNHKPSNTKVDKKVEPKSCDKTSPLFVHHHHHHGDYKDDDDKGSYELTQPPSVSVAPGKTARITCGGNEIGSKSVHWYQQKPGQAPVLVVYDDSDRPSGIPERFSGSNSGNTATLTISRVEAGDEADYYCQVWDSSSDYVFGTGTKVTVLGQPKANPTVTLFPPSSEEFQANKATLVCLISDFYPGAVTVAWKADGSPVKAGVETTKPSKQSNNKYAASSYLSLTPEQWKSHRSYSCQVTHEGSTVEKTVAPTECS	1.60507	-0.34				2.916						1	-1.14	5.6256	0.0,0.0,0.0,0.0,0.0,0.0,0.0,0.0,0.0,-1.1440000000000001,0.0,0.0,0.0,0.0,0.0,0.0,0.0,0.0,0.0,0.0,0.0,0.004,0.0,0.0,0.0,0.0,0.0,0.0,0.0,0.0,0.0	0.0,0.0,0.0,0.0,0.0,0.0,0.0,0.0,0.0,2.4783,0.0,0.0,0.0,0.0,0.0,0.0,0.0,0.0,0.0,0.0,0.0,3.1473,0.0,0.0,0.0,0.0,0.0,0.0,0.0,0.0,0.0	S31,Y32,T33,W47,G50,I51,T52,I54,L55,I57,A58,N59,Y60,A61,Q62,D99,T100,V101,M102,G103,G104,N271,G273,S274,K275,W335,D336,S337,S338,D340,Y341	S31_H,Y32_H,T33_H,W47_H,G50_H,I51_H,T52_H,I53_H,L54_H,I56_H,A57_H,N58_H,Y59_H,A60_H,Q61_H,D95_H,T96_H,V97_H,M98_H,G99_H,G100_H,N27_L,G29_L,S30_L,K31_L,W91_L,D92_L,S93_L,S94_L,D95A_L,Y96_L
md5_022ce8ed458cad30a438fadedaa14b23	13_xxsBL62.Q52373_10_15.YP_009724390_1.2dd8_S.COMPLEX.2dd8_HL.pdb.minimized.pdb.final.pdb	c30ca29ed87c223576e9c7dacfba3969	m396	I57D,N271E	QVQLQQSGAEVKKPGSSVKVSCKASGGTFSSYTISWVRQAPGQGLEWMGGITPILGDANYAQKFQGRVTITTDESTSTAYMELSSLRSEDTAVYYCARDTVMGGMDVWGQGTTVTVSSASTKGPSVFPLAPSSKSTSGGTSALGCLVKDYFPEPVTVSWNSGALTSGVHTFPAVLQSSGLYSLSSVVTVPSSSLGTQTYICNVNHKPSNTKVDKKVEPKSCDKTSPLFVHHHHHHGDYKDDDDKGSYELTQPPSVSVAPGKTARITCGGNEIGSKSVHWYQQKPGQAPVLVVYDDSDRPSGIPERFSGSNSGNTATLTISRVEAGDEADYYCQVWDSSSDYVFGTGTKVTVLGQPKANPTVTLFPPSSEEFQANKATLVCLISDFYPGAVTVAWKADGSPVKAGVETTKPSKQSNNKYAASSYLSLTPEQWKSHRSYSCQVTHEGSTVEKTVAPTECS	1.60507	-0.34				2.916						1	-1.14	5.6256	0.0,0.0,0.0,0.0,0.0,0.0,0.0,0.0,0.0,-1.1440000000000001,0.0,0.0,0.0,0.0,0.0,0.0,0.0,0.0,0.0,0.0,0.0,0.004,0.0,0.0,0.0,0.0,0.0,0.0,0.0,0.0,0.0	0.0,0.0,0.0,0.0,0.0,0.0,0.0,0.0,0.0,2.4783,0.0,0.0,0.0,0.0,0.0,0.0,0.0,0.0,0.0,0.0,0.0,3.1473,0.0,0.0,0.0,0.0,0.0,0.0,0.0,0.0,0.0	S31,Y32,T33,W47,G50,I51,T52,I54,L55,I57,A58,N59,Y60,A61,Q62,D99,T100,V101,M102,G103,G104,N271,G273,S274,K275,W335,D336,S337,S338,D340,Y341	S31_H,Y32_H,T33_H,W47_H,G50_H,I51_H,T52_H,I53_H,L54_H,I56_H,A57_H,N58_H,Y59_H,A60_H,Q61_H,D95_H,T96_H,V97_H,M98_H,G99_H,G100_H,N27_L,G29_L,S30_L,K31_L,W91_L,D92_L,S93_L,S94_L,D95A_L,Y96_L
md5_022ce8ed458cad30a438fadedaa14b23	13_xxsBL62.Q52373_10_15.YP_009724390_1.2dd8_S.COMPLEX.2dd8_HL.pdb.minimized.pdb.final.pdb	c30ca29ed87c223576e9c7dacfba3969	m396	I57D,N271E	QVQLQQSGAEVKKPGSSVKVSCKASGGTFSSYTISWVRQAPGQGLEWMGGITPILGDANYAQKFQGRVTITTDESTSTAYMELSSLRSEDTAVYYCARDTVMGGMDVWGQGTTVTVSSASTKGPSVFPLAPSSKSTSGGTSALGCLVKDYFPEPVTVSWNSGALTSGVHTFPAVLQSSGLYSLSSVVTVPSSSLGTQTYICNVNHKPSNTKVDKKVEPKSCDKTSPLFVHHHHHHGDYKDDDDKGSYELTQPPSVSVAPGKTARITCGGNEIGSKSVHWYQQKPGQAPVLVVYDDSDRPSGIPERFSGSNSGNTATLTISRVEAGDEADYYCQVWDSSSDYVFGTGTKVTVLGQPKANPTVTLFPPSSEEFQANKATLVCLISDFYPGAVTVAWKADGSPVKAGVETTKPSKQSNNKYAASSYLSLTPEQWKSHRSYSCQVTHEGSTVEKTVAPTECS	1.60507	-0.34				2.916						1	-1.14	5.6256	0.0,0.0,0.0,0.0,0.0,0.0,0.0,0.0,0.0,-1.1440000000000001,0.0,0.0,0.0,0.0,0.0,0.0,0.0,0.0,0.0,0.0,0.0,0.004,0.0,0.0,0.0,0.0,0.0,0.0,0.0,0.0,0.0	0.0,0.0,0.0,0.0,0.0,0.0,0.0,0.0,0.0,2.4783,0.0,0.0,0.0,0.0,0.0,0.0,0.0,0.0,0.0,0.0,0.0,3.1473,0.0,0.0,0.0,0.0,0.0,0.0,0.0,0.0,0.0	S31,Y32,T33,W47,G50,I51,T52,I54,L55,I57,A58,N59,Y60,A61,Q62,D99,T100,V101,M102,G103,G104,N271,G273,S274,K275,W335,D336,S337,S338,D340,Y341	S31_H,Y32_H,T33_H,W47_H,G50_H,I51_H,T52_H,I53_H,L54_H,I56_H,A57_H,N58_H,Y59_H,A60_H,Q61_H,D95_H,T96_H,V97_H,M98_H,G99_H,G100_H,N27_L,G29_L,S30_L,K31_L,W91_L,D92_L,S93_L,S94_L,D95A_L,Y96_L
md5_022e3e3d9dd0684bc4fc05a6e272bcaa	13_xxsBL62.Q52373_10_15.YP_009724390_1.2dd8_S.COMPLEX.2dd8_HL.pdb.minimized.pdb.final.pdb	c30ca29ed87c223576e9c7dacfba3969	m396	A58Q,S274G,D336K,D340N	QVQLQQSGAEVKKPGSSVKVSCKASGGTFSSYTISWVRQAPGQGLEWMGGITPILGIQNYAQKFQGRVTITTDESTSTAYMELSSLRSEDTAVYYCARDTVMGGMDVWGQGTTVTVSSASTKGPSVFPLAPSSKSTSGGTSALGCLVKDYFPEPVTVSWNSGALTSGVHTFPAVLQSSGLYSLSSVVTVPSSSLGTQTYICNVNHKPSNTKVDKKVEPKSCDKTSPLFVHHHHHHGDYKDDDDKGSYELTQPPSVSVAPGKTARITCGGNNIGGKSVHWYQQKPGQAPVLVVYDDSDRPSGIPERFSGSNSGNTATLTISRVEAGDEADYYCQVWKSSSNYVFGTGTKVTVLGQPKANPTVTLFPPSSEEFQANKATLVCLISDFYPGAVTVAWKADGSPVKAGVETTKPSKQSNNKYAASSYLSLTPEQWKSHRSYSCQVTHEGSTVEKTVAPTECS	2.68751	0.6831				1.547						1	2.865	15.8099	0.0,0.0,0.0,0.0,0.0,0.0,0.0,0.0,0.0,0.0,0.012,0.0,0.0,0.0,0.0,0.0,0.0,0.0,0.0,0.0,0.0,0.0,0.0,0.191,0.0,0.0,1.2919999999999998,0.0,0.0,1.37,0.0	0.0,0.0,0.0,0.0,0.0,0.0,0.0,0.0,0.0,0.0,5.3539,0.0,0.0,0.0,0.0,0.0,0.0,0.0,0.0,0.0,0.0,0.0,0.0,1.8059,0.0,0.0,29.7016,0.0,0.0,-21.0515,0.0	S31,Y32,T33,W47,G50,I51,T52,I54,L55,I57,A58,N59,Y60,A61,Q62,D99,T100,V101,M102,G103,G104,N271,G273,S274,K275,W335,D336,S337,S338,D340,Y341	S31_H,Y32_H,T33_H,W47_H,G50_H,I51_H,T52_H,I53_H,L54_H,I56_H,A57_H,N58_H,Y59_H,A60_H,Q61_H,D95_H,T96_H,V97_H,M98_H,G99_H,G100_H,N27_L,G29_L,S30_L,K31_L,W91_L,D92_L,S93_L,S94_L,D95A_L,Y96_L
md5_022f1099d6b6ad30d31a59467c3e9e11	13_xxsBL62.Q52373_10_15.YP_009724390_1.2dd8_S.COMPLEX.2dd8_HL.pdb.minimized.pdb.final.pdb	c30ca29ed87c223576e9c7dacfba3969	m396	I54L,L55M,A58Q,Y60E,T100M,D336K	QVQLQQSGAEVKKPGSSVKVSCKASGGTFSSYTISWVRQAPGQGLEWMGGITPLMGIQNEAQKFQGRVTITTDESTSTAYMELSSLRSEDTAVYYCARDMVMGGMDVWGQGTTVTVSSASTKGPSVFPLAPSSKSTSGGTSALGCLVKDYFPEPVTVSWNSGALTSGVHTFPAVLQSSGLYSLSSVVTVPSSSLGTQTYICNVNHKPSNTKVDKKVEPKSCDKTSPLFVHHHHHHGDYKDDDDKGSYELTQPPSVSVAPGKTARITCGGNNIGSKSVHWYQQKPGQAPVLVVYDDSDRPSGIPERFSGSNSGNTATLTISRVEAGDEADYYCQVWKSSSDYVFGTGTKVTVLGQPKANPTVTLFPPSSEEFQANKATLVCLISDFYPGAVTVAWKADGSPVKAGVETTKPSKQSNNKYAASSYLSLTPEQWKSHRSYSCQVTHEGSTVEKTVAPTECS	3.78829	-0.9591				10.992						3	1.891	73.9429	0.0,0.0,0.0,0.0,0.0,0.0,0.0,0.069,0.51,0.0,0.012,0.0,0.0,0.0,0.0,0.0,0.008,0.0,0.0,0.0,0.0,0.0,0.0,0.0,0.0,0.0,1.2919999999999998,0.0,0.0,0.0,0.0	0.0,0.0,0.0,0.0,0.0,0.0,0.0,-9.5967,13.1974,0.0,5.3539,0.0,35.4557,0.0,0.0,0.0,-0.16899999999999998,0.0,0.0,0.0,0.0,0.0,0.0,0.0,0.0,0.0,29.7016,0.0,0.0,0.0,0.0	S31,Y32,T33,W47,G50,I51,T52,I54,L55,I57,A58,N59,Y60,A61,Q62,D99,T100,V101,M102,G103,G104,N271,G273,S274,K275,W335,D336,S337,S338,D340,Y341	S31_H,Y32_H,T33_H,W47_H,G50_H,I51_H,T52_H,I53_H,L54_H,I56_H,A57_H,N58_H,Y59_H,A60_H,Q61_H,D95_H,T96_H,V97_H,M98_H,G99_H,G100_H,N27_L,G29_L,S30_L,K31_L,W91_L,D92_L,S93_L,S94_L,D95A_L,Y96_L
md5_022f18dbd43cb91131173476d469bd66	13_xxsBL62.Q52373_10_15.YP_009724390_1.2dd8_S.COMPLEX.2dd8_HL.pdb.minimized.pdb.final.pdb	c30ca29ed87c223576e9c7dacfba3969	m396	W47L,G50Y,N59I,S337F	QVQLQQSGAEVKKPGSSVKVSCKASGGTFSSYTISWVRQAPGQGLELMGYITPILGIAIYAQKFQGRVTITTDESTSTAYMELSSLRSEDTAVYYCARDTVMGGMDVWGQGTTVTVSSASTKGPSVFPLAPSSKSTSGGTSALGCLVKDYFPEPVTVSWNSGALTSGVHTFPAVLQSSGLYSLSSVVTVPSSSLGTQTYICNVNHKPSNTKVDKKVEPKSCDKTSPLFVHHHHHHGDYKDDDDKGSYELTQPPSVSVAPGKTARITCGGNNIGSKSVHWYQQKPGQAPVLVVYDDSDRPSGIPERFSGSNSGNTATLTISRVEAGDEADYYCQVWDFSSDYVFGTGTKVTVLGQPKANPTVTLFPPSSEEFQANKATLVCLISDFYPGAVTVAWKADGSPVKAGVETTKPSKQSNNKYAASSYLSLTPEQWKSHRSYSCQVTHEGSTVEKTVAPTECS	-4.37134	-3.2866				8.783						3	48.732	50.134	0.0,0.0,0.0,-5.246,29.195,0.0,0.0,0.0,0.0,0.0,0.0,0.802,0.0,0.0,0.0,0.0,0.0,0.0,0.0,0.0,0.0,0.0,0.0,0.0,0.0,0.0,0.0,23.980999999999998,0.0,0.0,0.0	0.0,0.0,0.0,32.9032,11.3507,0.0,0.0,0.0,0.0,0.0,0.0,-9.1658,0.0,0.0,0.0,0.0,0.0,0.0,0.0,0.0,0.0,0.0,0.0,0.0,0.0,0.0,0.0,15.0459,0.0,0.0,0.0	S31,Y32,T33,W47,G50,I51,T52,I54,L55,I57,A58,N59,Y60,A61,Q62,D99,T100,V101,M102,G103,G104,N271,G273,S274,K275,W335,D336,S337,S338,D340,Y341	S31_H,Y32_H,T33_H,W47_H,G50_H,I51_H,T52_H,I53_H,L54_H,I56_H,A57_H,N58_H,Y59_H,A60_H,Q61_H,D95_H,T96_H,V97_H,M98_H,G99_H,G100_H,N27_L,G29_L,S30_L,K31_L,W91_L,D92_L,S93_L,S94_L,D95A_L,Y96_L
md5_022f567b0136869ab3b69eada4ff4701	13_xxsBL62.Q52373_10_15.YP_009724390_1.2dd8_S.COMPLEX.2dd8_HL.pdb.minimized.pdb.final.pdb	c30ca29ed87c223576e9c7dacfba3969	m396	G50Y,I57M,N59L,V101R,G104L,S337F,D340N	QVQLQQSGAEVKKPGSSVKVSCKASGGTFSSYTISWVRQAPGQGLEWMGYITPILGMALYAQKFQGRVTITTDESTSTAYMELSSLRSEDTAVYYCARDTRMGLMDVWGQGTTVTVSSASTKGPSVFPLAPSSKSTSGGTSALGCLVKDYFPEPVTVSWNSGALTSGVHTFPAVLQSSGLYSLSSVVTVPSSSLGTQTYICNVNHKPSNTKVDKKVEPKSCDKTSPLFVHHHHHHGDYKDDDDKGSYELTQPPSVSVAPGKTARITCGGNNIGSKSVHWYQQKPGQAPVLVVYDDSDRPSGIPERFSGSNSGNTATLTISRVEAGDEADYYCQVWDFSSNYVFGTGTKVTVLGQPKANPTVTLFPPSSEEFQANKATLVCLISDFYPGAVTVAWKADGSPVKAGVETTKPSKQSNNKYAASSYLSLTPEQWKSHRSYSCQVTHEGSTVEKTVAPTECS	14.1683	-7.9233				7.484						5	51.738	181.4772	0.0,0.0,0.0,0.0,29.195,0.0,0.0,0.0,0.0,-0.075,0.0,1.305,0.0,0.0,0.0,0.0,0.0,-0.125,0.0,0.0,-3.9130000000000003,0.0,0.0,0.0,0.0,0.0,0.0,23.980999999999998,0.0,1.37,0.0	0.0,0.0,0.0,0.0,11.3507,0.0,0.0,0.0,0.0,-0.6486,0.0,-5.6992,0.0,0.0,0.0,0.0,0.0,-17.6591,0.0,0.0,200.139,0.0,0.0,0.0,0.0,0.0,0.0,15.0459,0.0,-21.0515,0.0	S31,Y32,T33,W47,G50,I51,T52,I54,L55,I57,A58,N59,Y60,A61,Q62,D99,T100,V101,M102,G103,G104,N271,G273,S274,K275,W335,D336,S337,S338,D340,Y341	S31_H,Y32_H,T33_H,W47_H,G50_H,I51_H,T52_H,I53_H,L54_H,I56_H,A57_H,N58_H,Y59_H,A60_H,Q61_H,D95_H,T96_H,V97_H,M98_H,G99_H,G100_H,N27_L,G29_L,S30_L,K31_L,W91_L,D92_L,S93_L,S94_L,D95A_L,Y96_L
md5_022fe3ecdaf4f803ae985029e5905307	13_xxsBL62.Q52373_10_15.YP_009724390_1.2dd8_S.COMPLEX.2dd8_HL.pdb.minimized.pdb.final.pdb	c30ca29ed87c223576e9c7dacfba3969	m396	W47T,G50Y,I57M,Y60E,A61I	QVQLQQSGAEVKKPGSSVKVSCKASGGTFSSYTISWVRQAPGQGLETMGYITPILGMANEIQKFQGRVTITTDESTSTAYMELSSLRSEDTAVYYCARDTVMGGMDVWGQGTTVTVSSASTKGPSVFPLAPSSKSTSGGTSALGCLVKDYFPEPVTVSWNSGALTSGVHTFPAVLQSSGLYSLSSVVTVPSSSLGTQTYICNVNHKPSNTKVDKKVEPKSCDKTSPLFVHHHHHHGDYKDDDDKGSYELTQPPSVSVAPGKTARITCGGNNIGSKSVHWYQQKPGQAPVLVVYDDSDRPSGIPERFSGSNSGNTATLTISRVEAGDEADYYCQVWDSSSDYVFGTGTKVTVLGQPKANPTVTLFPPSSEEFQANKATLVCLISDFYPGAVTVAWKADGSPVKAGVETTKPSKQSNNKYAASSYLSLTPEQWKSHRSYSCQVTHEGSTVEKTVAPTECS	5.85408	0.7				11.734						2	29.202	58.6262	0.0,0.0,0.0,0.061,29.195,0.0,0.0,0.0,0.0,-0.075,0.0,0.0,0.0,0.021,0.0,0.0,0.0,0.0,0.0,0.0,0.0,0.0,0.0,0.0,0.0,0.0,0.0,0.0,0.0,0.0,0.0	0.0,0.0,0.0,9.995,11.3507,0.0,0.0,0.0,0.0,-0.6486,0.0,0.0,35.4557,2.4734,0.0,0.0,0.0,0.0,0.0,0.0,0.0,0.0,0.0,0.0,0.0,0.0,0.0,0.0,0.0,0.0,0.0	S31,Y32,T33,W47,G50,I51,T52,I54,L55,I57,A58,N59,Y60,A61,Q62,D99,T100,V101,M102,G103,G104,N271,G273,S274,K275,W335,D336,S337,S338,D340,Y341	S31_H,Y32_H,T33_H,W47_H,G50_H,I51_H,T52_H,I53_H,L54_H,I56_H,A57_H,N58_H,Y59_H,A60_H,Q61_H,D95_H,T96_H,V97_H,M98_H,G99_H,G100_H,N27_L,G29_L,S30_L,K31_L,W91_L,D92_L,S93_L,S94_L,D95A_L,Y96_L
md5_0230c1ed0bf3ca62e35bf8c2f3adde68	13_xxsBL62.Q52373_10_15.YP_009724390_1.2dd8_S.COMPLEX.2dd8_HL.pdb.minimized.pdb.final.pdb	c30ca29ed87c223576e9c7dacfba3969	m396	N59L,Y60E,T100D,G104L	QVQLQQSGAEVKKPGSSVKVSCKASGGTFSSYTISWVRQAPGQGLEWMGGITPILGIALEAQKFQGRVTITTDESTSTAYMELSSLRSEDTAVYYCARDDVMGLMDVWGQGTTVTVSSASTKGPSVFPLAPSSKSTSGGTSALGCLVKDYFPEPVTVSWNSGALTSGVHTFPAVLQSSGLYSLSSVVTVPSSSLGTQTYICNVNHKPSNTKVDKKVEPKSCDKTSPLFVHHHHHHGDYKDDDDKGSYELTQPPSVSVAPGKTARITCGGNNIGSKSVHWYQQKPGQAPVLVVYDDSDRPSGIPERFSGSNSGNTATLTISRVEAGDEADYYCQVWDSSSDYVFGTGTKVTVLGQPKANPTVTLFPPSSEEFQANKATLVCLISDFYPGAVTVAWKADGSPVKAGVETTKPSKQSNNKYAASSYLSLTPEQWKSHRSYSCQVTHEGSTVEKTVAPTECS	18.8466	-2.1295				8.848						4	-2.741	227.134	0.0,0.0,0.0,0.0,0.0,0.0,0.0,0.0,0.0,0.0,0.0,1.305,0.0,0.0,0.0,0.0,-0.133,0.0,0.0,0.0,-3.9130000000000003,0.0,0.0,0.0,0.0,0.0,0.0,0.0,0.0,0.0,0.0	0.0,0.0,0.0,0.0,0.0,0.0,0.0,0.0,0.0,0.0,0.0,-5.6992,35.4557,0.0,0.0,0.0,-2.7615,0.0,0.0,0.0,200.139,0.0,0.0,0.0,0.0,0.0,0.0,0.0,0.0,0.0,0.0	S31,Y32,T33,W47,G50,I51,T52,I54,L55,I57,A58,N59,Y60,A61,Q62,D99,T100,V101,M102,G103,G104,N271,G273,S274,K275,W335,D336,S337,S338,D340,Y341	S31_H,Y32_H,T33_H,W47_H,G50_H,I51_H,T52_H,I53_H,L54_H,I56_H,A57_H,N58_H,Y59_H,A60_H,Q61_H,D95_H,T96_H,V97_H,M98_H,G99_H,G100_H,N27_L,G29_L,S30_L,K31_L,W91_L,D92_L,S93_L,S94_L,D95A_L,Y96_L
md5_0230cc8b628a72a6ca93479a8b933533	13_xxsBL62.Q52373_10_15.YP_009724390_1.2dd8_S.COMPLEX.2dd8_HL.pdb.minimized.pdb.final.pdb	c30ca29ed87c223576e9c7dacfba3969	m396	I51H,D340N	QVQLQQSGAEVKKPGSSVKVSCKASGGTFSSYTISWVRQAPGQGLEWMGGHTPILGIANYAQKFQGRVTITTDESTSTAYMELSSLRSEDTAVYYCARDTVMGGMDVWGQGTTVTVSSASTKGPSVFPLAPSSKSTSGGTSALGCLVKDYFPEPVTVSWNSGALTSGVHTFPAVLQSSGLYSLSSVVTVPSSSLGTQTYICNVNHKPSNTKVDKKVEPKSCDKTSPLFVHHHHHHGDYKDDDDKGSYELTQPPSVSVAPGKTARITCGGNNIGSKSVHWYQQKPGQAPVLVVYDDSDRPSGIPERFSGSNSGNTATLTISRVEAGDEADYYCQVWDSSSNYVFGTGTKVTVLGQPKANPTVTLFPPSSEEFQANKATLVCLISDFYPGAVTVAWKADGSPVKAGVETTKPSKQSNNKYAASSYLSLTPEQWKSHRSYSCQVTHEGSTVEKTVAPTECS	5.09952	-1.7793				0.177						1	1.36	3.6261	0.0,0.0,0.0,0.0,0.0,-0.01,0.0,0.0,0.0,0.0,0.0,0.0,0.0,0.0,0.0,0.0,0.0,0.0,0.0,0.0,0.0,0.0,0.0,0.0,0.0,0.0,0.0,0.0,0.0,1.37,0.0	0.0,0.0,0.0,0.0,0.0,24.6776,0.0,0.0,0.0,0.0,0.0,0.0,0.0,0.0,0.0,0.0,0.0,0.0,0.0,0.0,0.0,0.0,0.0,0.0,0.0,0.0,0.0,0.0,0.0,-21.0515,0.0	S31,Y32,T33,W47,G50,I51,T52,I54,L55,I57,A58,N59,Y60,A61,Q62,D99,T100,V101,M102,G103,G104,N271,G273,S274,K275,W335,D336,S337,S338,D340,Y341	S31_H,Y32_H,T33_H,W47_H,G50_H,I51_H,T52_H,I53_H,L54_H,I56_H,A57_H,N58_H,Y59_H,A60_H,Q61_H,D95_H,T96_H,V97_H,M98_H,G99_H,G100_H,N27_L,G29_L,S30_L,K31_L,W91_L,D92_L,S93_L,S94_L,D95A_L,Y96_L
md5_0230d7a2263655a6ca85ac5e5254e6af	13_xxsBL62.Q52373_10_15.YP_009724390_1.2dd8_S.COMPLEX.2dd8_HL.pdb.minimized.pdb.final.pdb	c30ca29ed87c223576e9c7dacfba3969	m396	G50Y,N59L,D99V,G104L	QVQLQQSGAEVKKPGSSVKVSCKASGGTFSSYTISWVRQAPGQGLEWMGYITPILGIALYAQKFQGRVTITTDESTSTAYMELSSLRSEDTAVYYCARVTVMGLMDVWGQGTTVTVSSASTKGPSVFPLAPSSKSTSGGTSALGCLVKDYFPEPVTVSWNSGALTSGVHTFPAVLQSSGLYSLSSVVTVPSSSLGTQTYICNVNHKPSNTKVDKKVEPKSCDKTSPLFVHHHHHHGDYKDDDDKGSYELTQPPSVSVAPGKTARITCGGNNIGSKSVHWYQQKPGQAPVLVVYDDSDRPSGIPERFSGSNSGNTATLTISRVEAGDEADYYCQVWDSSSDYVFGTGTKVTVLGQPKANPTVTLFPPSSEEFQANKATLVCLISDFYPGAVTVAWKADGSPVKAGVETTKPSKQSNNKYAASSYLSLTPEQWKSHRSYSCQVTHEGSTVEKTVAPTECS	19.2135	-3.1145				5.089						4	26.581	206.9581	0.0,0.0,0.0,0.0,29.195,0.0,0.0,0.0,0.0,0.0,0.0,1.305,0.0,0.0,0.0,-0.006,0.0,0.0,0.0,0.0,-3.9130000000000003,0.0,0.0,0.0,0.0,0.0,0.0,0.0,0.0,0.0,0.0	0.0,0.0,0.0,0.0,11.3507,0.0,0.0,0.0,0.0,0.0,0.0,-5.6992,0.0,0.0,0.0,1.1676,0.0,0.0,0.0,0.0,200.139,0.0,0.0,0.0,0.0,0.0,0.0,0.0,0.0,0.0,0.0	S31,Y32,T33,W47,G50,I51,T52,I54,L55,I57,A58,N59,Y60,A61,Q62,D99,T100,V101,M102,G103,G104,N271,G273,S274,K275,W335,D336,S337,S338,D340,Y341	S31_H,Y32_H,T33_H,W47_H,G50_H,I51_H,T52_H,I53_H,L54_H,I56_H,A57_H,N58_H,Y59_H,A60_H,Q61_H,D95_H,T96_H,V97_H,M98_H,G99_H,G100_H,N27_L,G29_L,S30_L,K31_L,W91_L,D92_L,S93_L,S94_L,D95A_L,Y96_L
md5_0230ef06cd2ab87f3375811f2abb4e19	13_xxsBL62.Q52373_10_15.YP_009724390_1.2dd8_S.COMPLEX.2dd8_HL.pdb.minimized.pdb.final.pdb	c30ca29ed87c223576e9c7dacfba3969	m396	L55M,I57N,T100V,S274R,D340N	QVQLQQSGAEVKKPGSSVKVSCKASGGTFSSYTISWVRQAPGQGLEWMGGITPIMGNANYAQKFQGRVTITTDESTSTAYMELSSLRSEDTAVYYCARDVVMGGMDVWGQGTTVTVSSASTKGPSVFPLAPSSKSTSGGTSALGCLVKDYFPEPVTVSWNSGALTSGVHTFPAVLQSSGLYSLSSVVTVPSSSLGTQTYICNVNHKPSNTKVDKKVEPKSCDKTSPLFVHHHHHHGDYKDDDDKGSYELTQPPSVSVAPGKTARITCGGNNIGRKSVHWYQQKPGQAPVLVVYDDSDRPSGIPERFSGSNSGNTATLTISRVEAGDEADYYCQVWDSSSNYVFGTGTKVTVLGQPKANPTVTLFPPSSEEFQANKATLVCLISDFYPGAVTVAWKADGSPVKAGVETTKPSKQSNNKYAASSYLSLTPEQWKSHRSYSCQVTHEGSTVEKTVAPTECS	-0.9277	-2.7994				4.27						1	0.457	4.3898	0.0,0.0,0.0,0.0,0.0,0.0,0.0,0.0,0.51,-0.046,0.0,0.0,0.0,0.0,0.0,0.0,0.033,0.0,0.0,0.0,0.0,0.0,0.0,-1.41,0.0,0.0,0.0,0.0,0.0,1.37,0.0	0.0,0.0,0.0,0.0,0.0,0.0,0.0,0.0,13.1974,0.9961,0.0,0.0,0.0,0.0,0.0,0.0,13.3884,0.0,0.0,0.0,0.0,0.0,0.0,-2.1406,0.0,0.0,0.0,0.0,0.0,-21.0515,0.0	S31,Y32,T33,W47,G50,I51,T52,I54,L55,I57,A58,N59,Y60,A61,Q62,D99,T100,V101,M102,G103,G104,N271,G273,S274,K275,W335,D336,S337,S338,D340,Y341	S31_H,Y32_H,T33_H,W47_H,G50_H,I51_H,T52_H,I53_H,L54_H,I56_H,A57_H,N58_H,Y59_H,A60_H,Q61_H,D95_H,T96_H,V97_H,M98_H,G99_H,G100_H,N27_L,G29_L,S30_L,K31_L,W91_L,D92_L,S93_L,S94_L,D95A_L,Y96_L
md5_02328503e840e1519be9f1e761e3a20c	13_xxsBL62.Q52373_10_15.YP_009724390_1.2dd8_S.COMPLEX.2dd8_HL.pdb.minimized.pdb.final.pdb	c30ca29ed87c223576e9c7dacfba3969	m396	I54M,I57M,N59T,Y60E	QVQLQQSGAEVKKPGSSVKVSCKASGGTFSSYTISWVRQAPGQGLEWMGGITPMLGMATEAQKFQGRVTITTDESTSTAYMELSSLRSEDTAVYYCARDTVMGGMDVWGQGTTVTVSSASTKGPSVFPLAPSSKSTSGGTSALGCLVKDYFPEPVTVSWNSGALTSGVHTFPAVLQSSGLYSLSSVVTVPSSSLGTQTYICNVNHKPSNTKVDKKVEPKSCDKTSPLFVHHHHHHGDYKDDDDKGSYELTQPPSVSVAPGKTARITCGGNNIGSKSVHWYQQKPGQAPVLVVYDDSDRPSGIPERFSGSNSGNTATLTISRVEAGDEADYYCQVWDSSSDYVFGTGTKVTVLGQPKANPTVTLFPPSSEEFQANKATLVCLISDFYPGAVTVAWKADGSPVKAGVETTKPSKQSNNKYAASSYLSLTPEQWKSHRSYSCQVTHEGSTVEKTVAPTECS	3.25213	-1.842				4.662						1	0.963	19.2182	0.0,0.0,0.0,0.0,0.0,0.0,0.0,-0.111,0.0,-0.075,0.0,1.149,0.0,0.0,0.0,0.0,0.0,0.0,0.0,0.0,0.0,0.0,0.0,0.0,0.0,0.0,0.0,0.0,0.0,0.0,0.0	0.0,0.0,0.0,0.0,0.0,0.0,0.0,-6.1494,0.0,-0.6486,0.0,-9.4395,35.4557,0.0,0.0,0.0,0.0,0.0,0.0,0.0,0.0,0.0,0.0,0.0,0.0,0.0,0.0,0.0,0.0,0.0,0.0	S31,Y32,T33,W47,G50,I51,T52,I54,L55,I57,A58,N59,Y60,A61,Q62,D99,T100,V101,M102,G103,G104,N271,G273,S274,K275,W335,D336,S337,S338,D340,Y341	S31_H,Y32_H,T33_H,W47_H,G50_H,I51_H,T52_H,I53_H,L54_H,I56_H,A57_H,N58_H,Y59_H,A60_H,Q61_H,D95_H,T96_H,V97_H,M98_H,G99_H,G100_H,N27_L,G29_L,S30_L,K31_L,W91_L,D92_L,S93_L,S94_L,D95A_L,Y96_L
md5_023296faeb81cb0eee8fce2453a6aded	13_xxsBL62.Q52373_10_15.YP_009724390_1.2dd8_S.COMPLEX.2dd8_HL.pdb.minimized.pdb.final.pdb	c30ca29ed87c223576e9c7dacfba3969	m396	S31M,W47T,L55M,A58P,T100V	QVQLQQSGAEVKKPGSSVKVSCKASGGTFSMYTISWVRQAPGQGLETMGGITPIMGIPNYAQKFQGRVTITTDESTSTAYMELSSLRSEDTAVYYCARDVVMGGMDVWGQGTTVTVSSASTKGPSVFPLAPSSKSTSGGTSALGCLVKDYFPEPVTVSWNSGALTSGVHTFPAVLQSSGLYSLSSVVTVPSSSLGTQTYICNVNHKPSNTKVDKKVEPKSCDKTSPLFVHHHHHHGDYKDDDDKGSYELTQPPSVSVAPGKTARITCGGNNIGSKSVHWYQQKPGQAPVLVVYDDSDRPSGIPERFSGSNSGNTATLTISRVEAGDEADYYCQVWDSSSDYVFGTGTKVTVLGQPKANPTVTLFPPSSEEFQANKATLVCLISDFYPGAVTVAWKADGSPVKAGVETTKPSKQSNNKYAASSYLSLTPEQWKSHRSYSCQVTHEGSTVEKTVAPTECS	1.18775	-1.6064				10.863						2	0.231	45.6047	-0.182,0.0,0.0,0.061,0.0,0.0,0.0,0.0,0.51,0.0,-0.191,0.0,0.0,0.0,0.0,0.0,0.033,0.0,0.0,0.0,0.0,0.0,0.0,0.0,0.0,0.0,0.0,0.0,0.0,0.0,0.0	8.7685,0.0,0.0,9.995,0.0,0.0,0.0,0.0,13.1974,0.0,0.2554,0.0,0.0,0.0,0.0,0.0,13.3884,0.0,0.0,0.0,0.0,0.0,0.0,0.0,0.0,0.0,0.0,0.0,0.0,0.0,0.0	S31,Y32,T33,W47,G50,I51,T52,I54,L55,I57,A58,N59,Y60,A61,Q62,D99,T100,V101,M102,G103,G104,N271,G273,S274,K275,W335,D336,S337,S338,D340,Y341	S31_H,Y32_H,T33_H,W47_H,G50_H,I51_H,T52_H,I53_H,L54_H,I56_H,A57_H,N58_H,Y59_H,A60_H,Q61_H,D95_H,T96_H,V97_H,M98_H,G99_H,G100_H,N27_L,G29_L,S30_L,K31_L,W91_L,D92_L,S93_L,S94_L,D95A_L,Y96_L
md5_0234674cb219bcf698ded81e55bc9f15	13_xxsBL62.Q52373_10_15.YP_009724390_1.2dd8_S.COMPLEX.2dd8_HL.pdb.minimized.pdb.final.pdb	c30ca29ed87c223576e9c7dacfba3969	m396	S31D,L55M,N59L,Y60E,A61K,S274R,D340Q	QVQLQQSGAEVKKPGSSVKVSCKASGGTFSDYTISWVRQAPGQGLEWMGGITPIMGIALEKQKFQGRVTITTDESTSTAYMELSSLRSEDTAVYYCARDTVMGGMDVWGQGTTVTVSSASTKGPSVFPLAPSSKSTSGGTSALGCLVKDYFPEPVTVSWNSGALTSGVHTFPAVLQSSGLYSLSSVVTVPSSSLGTQTYICNVNHKPSNTKVDKKVEPKSCDKTSPLFVHHHHHHGDYKDDDDKGSYELTQPPSVSVAPGKTARITCGGNNIGRKSVHWYQQKPGQAPVLVVYDDSDRPSGIPERFSGSNSGNTATLTISRVEAGDEADYYCQVWDSSSQYVFGTGTKVTVLGQPKANPTVTLFPPSSEEFQANKATLVCLISDFYPGAVTVAWKADGSPVKAGVETTKPSKQSNNKYAASSYLSLTPEQWKSHRSYSCQVTHEGSTVEKTVAPTECS	-0.05036	-3.7328				6.253						3	6.109	25.8593	1.885,0.0,0.0,0.0,0.0,0.0,0.0,0.0,0.51,0.0,0.0,1.305,0.0,0.0,0.0,0.0,0.0,0.0,0.0,0.0,0.0,0.0,0.0,-1.41,0.0,0.0,0.0,0.0,0.0,3.819,0.0	-1.0313,0.0,0.0,0.0,0.0,0.0,0.0,0.0,13.1974,0.0,0.0,-5.6992,35.4557,4.0026,0.0,0.0,0.0,0.0,0.0,0.0,0.0,0.0,0.0,-2.1406,0.0,0.0,0.0,0.0,0.0,-17.9253,0.0	S31,Y32,T33,W47,G50,I51,T52,I54,L55,I57,A58,N59,Y60,A61,Q62,D99,T100,V101,M102,G103,G104,N271,G273,S274,K275,W335,D336,S337,S338,D340,Y341	S31_H,Y32_H,T33_H,W47_H,G50_H,I51_H,T52_H,I53_H,L54_H,I56_H,A57_H,N58_H,Y59_H,A60_H,Q61_H,D95_H,T96_H,V97_H,M98_H,G99_H,G100_H,N27_L,G29_L,S30_L,K31_L,W91_L,D92_L,S93_L,S94_L,D95A_L,Y96_L
md5_023536e77c15f251502568d9094b5191	13_xxsBL62.Q52373_10_15.YP_009724390_1.2dd8_S.COMPLEX.2dd8_HL.pdb.minimized.pdb.final.pdb	c30ca29ed87c223576e9c7dacfba3969	m396	S31M,A58Q,A61K,V101E,S274R,D336K,D340N	QVQLQQSGAEVKKPGSSVKVSCKASGGTFSMYTISWVRQAPGQGLEWMGGITPILGIQNYKQKFQGRVTITTDESTSTAYMELSSLRSEDTAVYYCARDTEMGGMDVWGQGTTVTVSSASTKGPSVFPLAPSSKSTSGGTSALGCLVKDYFPEPVTVSWNSGALTSGVHTFPAVLQSSGLYSLSSVVTVPSSSLGTQTYICNVNHKPSNTKVDKKVEPKSCDKTSPLFVHHHHHHGDYKDDDDKGSYELTQPPSVSVAPGKTARITCGGNNIGRKSVHWYQQKPGQAPVLVVYDDSDRPSGIPERFSGSNSGNTATLTISRVEAGDEADYYCQVWKSSSNYVFGTGTKVTVLGQPKANPTVTLFPPSSEEFQANKATLVCLISDFYPGAVTVAWKADGSPVKAGVETTKPSKQSNNKYAASSYLSLTPEQWKSHRSYSCQVTHEGSTVEKTVAPTECS	-0.37877	-3.6333				3.995						4	1.275	10.7749	-0.182,0.0,0.0,0.0,0.0,0.0,0.0,0.0,0.0,0.0,0.012,0.0,0.0,0.0,0.0,0.0,0.0,0.193,0.0,0.0,0.0,0.0,0.0,-1.41,0.0,0.0,1.2919999999999998,0.0,0.0,1.37,0.0	8.7685,0.0,0.0,0.0,0.0,0.0,0.0,0.0,0.0,0.0,5.3539,0.0,0.0,4.0026,0.0,0.0,0.0,-13.8596,0.0,0.0,0.0,0.0,0.0,-2.1406,0.0,0.0,29.7016,0.0,0.0,-21.0515,0.0	S31,Y32,T33,W47,G50,I51,T52,I54,L55,I57,A58,N59,Y60,A61,Q62,D99,T100,V101,M102,G103,G104,N271,G273,S274,K275,W335,D336,S337,S338,D340,Y341	S31_H,Y32_H,T33_H,W47_H,G50_H,I51_H,T52_H,I53_H,L54_H,I56_H,A57_H,N58_H,Y59_H,A60_H,Q61_H,D95_H,T96_H,V97_H,M98_H,G99_H,G100_H,N27_L,G29_L,S30_L,K31_L,W91_L,D92_L,S93_L,S94_L,D95A_L,Y96_L
md5_02359eb9245a561fc2e1285c70cde500	13_xxsBL62.Q52373_10_15.YP_009724390_1.2dd8_S.COMPLEX.2dd8_HL.pdb.minimized.pdb.final.pdb	c30ca29ed87c223576e9c7dacfba3969	m396	W47T,Y60E,D99V,D336Y,D340Q	QVQLQQSGAEVKKPGSSVKVSCKASGGTFSSYTISWVRQAPGQGLETMGGITPILGIANEAQKFQGRVTITTDESTSTAYMELSSLRSEDTAVYYCARVTVMGGMDVWGQGTTVTVSSASTKGPSVFPLAPSSKSTSGGTSALGCLVKDYFPEPVTVSWNSGALTSGVHTFPAVLQSSGLYSLSSVVTVPSSSLGTQTYICNVNHKPSNTKVDKKVEPKSCDKTSPLFVHHHHHHGDYKDDDDKGSYELTQPPSVSVAPGKTARITCGGNNIGSKSVHWYQQKPGQAPVLVVYDDSDRPSGIPERFSGSNSGNTATLTISRVEAGDEADYYCQVWYSSSQYVFGTGTKVTVLGQPKANPTVTLFPPSSEEFQANKATLVCLISDFYPGAVTVAWKADGSPVKAGVETTKPSKQSNNKYAASSYLSLTPEQWKSHRSYSCQVTHEGSTVEKTVAPTECS	3.51258	-1.064				11.995						3	4.219	34.8442	0.0,0.0,0.0,0.061,0.0,0.0,0.0,0.0,0.0,0.0,0.0,0.0,0.0,0.0,0.0,-0.006,0.0,0.0,0.0,0.0,0.0,0.0,0.0,0.0,0.0,0.0,0.345,0.0,0.0,3.819,0.0	0.0,0.0,0.0,9.995,0.0,0.0,0.0,0.0,0.0,0.0,0.0,0.0,35.4557,0.0,0.0,1.1676,0.0,0.0,0.0,0.0,0.0,0.0,0.0,0.0,0.0,0.0,6.1512,0.0,0.0,-17.9253,0.0	S31,Y32,T33,W47,G50,I51,T52,I54,L55,I57,A58,N59,Y60,A61,Q62,D99,T100,V101,M102,G103,G104,N271,G273,S274,K275,W335,D336,S337,S338,D340,Y341	S31_H,Y32_H,T33_H,W47_H,G50_H,I51_H,T52_H,I53_H,L54_H,I56_H,A57_H,N58_H,Y59_H,A60_H,Q61_H,D95_H,T96_H,V97_H,M98_H,G99_H,G100_H,N27_L,G29_L,S30_L,K31_L,W91_L,D92_L,S93_L,S94_L,D95A_L,Y96_L
md5_02360a1d70359fbe4d96fa4f784cde21	13_xxsBL62.Q52373_10_15.YP_009724390_1.2dd8_S.COMPLEX.2dd8_HL.pdb.minimized.pdb.final.pdb	c30ca29ed87c223576e9c7dacfba3969	m396	S31F,I51L,I57D,Y60E,G104L,S337M	QVQLQQSGAEVKKPGSSVKVSCKASGGTFSFYTISWVRQAPGQGLEWMGGLTPILGDANEAQKFQGRVTITTDESTSTAYMELSSLRSEDTAVYYCARDTVMGLMDVWGQGTTVTVSSASTKGPSVFPLAPSSKSTSGGTSALGCLVKDYFPEPVTVSWNSGALTSGVHTFPAVLQSSGLYSLSSVVTVPSSSLGTQTYICNVNHKPSNTKVDKKVEPKSCDKTSPLFVHHHHHHGDYKDDDDKGSYELTQPPSVSVAPGKTARITCGGNNIGSKSVHWYQQKPGQAPVLVVYDDSDRPSGIPERFSGSNSGNTATLTISRVEAGDEADYYCQVWDMSSDYVFGTGTKVTVLGQPKANPTVTLFPPSSEEFQANKATLVCLISDFYPGAVTVAWKADGSPVKAGVETTKPSKQSNNKYAASSYLSLTPEQWKSHRSYSCQVTHEGSTVEKTVAPTECS	24.1491	-2.3676				17.589						5	-3.419	259.1201	-0.516,0.0,0.0,0.0,0.0,-0.016,0.0,0.0,0.0,-1.1440000000000001,0.0,0.0,0.0,0.0,0.0,0.0,0.0,0.0,0.0,0.0,-3.9130000000000003,0.0,0.0,0.0,0.0,0.0,0.0,2.17,0.0,0.0,0.0	-3.6783,0.0,0.0,0.0,0.0,-0.4909,0.0,0.0,0.0,2.4783,0.0,0.0,35.4557,0.0,0.0,0.0,0.0,0.0,0.0,0.0,200.139,0.0,0.0,0.0,0.0,0.0,0.0,25.2163,0.0,0.0,0.0	S31,Y32,T33,W47,G50,I51,T52,I54,L55,I57,A58,N59,Y60,A61,Q62,D99,T100,V101,M102,G103,G104,N271,G273,S274,K275,W335,D336,S337,S338,D340,Y341	S31_H,Y32_H,T33_H,W47_H,G50_H,I51_H,T52_H,I53_H,L54_H,I56_H,A57_H,N58_H,Y59_H,A60_H,Q61_H,D95_H,T96_H,V97_H,M98_H,G99_H,G100_H,N27_L,G29_L,S30_L,K31_L,W91_L,D92_L,S93_L,S94_L,D95A_L,Y96_L
md5_023696fe0fe2b89490277338594cf041	13_xxsBL62.Q52373_10_15.YP_009724390_1.2dd8_S.COMPLEX.2dd8_HL.pdb.minimized.pdb.final.pdb	c30ca29ed87c223576e9c7dacfba3969	m396	G50Y,D99V,D336Y	QVQLQQSGAEVKKPGSSVKVSCKASGGTFSSYTISWVRQAPGQGLEWMGYITPILGIANYAQKFQGRVTITTDESTSTAYMELSSLRSEDTAVYYCARVTVMGGMDVWGQGTTVTVSSASTKGPSVFPLAPSSKSTSGGTSALGCLVKDYFPEPVTVSWNSGALTSGVHTFPAVLQSSGLYSLSSVVTVPSSSLGTQTYICNVNHKPSNTKVDKKVEPKSCDKTSPLFVHHHHHHGDYKDDDDKGSYELTQPPSVSVAPGKTARITCGGNNIGSKSVHWYQQKPGQAPVLVVYDDSDRPSGIPERFSGSNSGNTATLTISRVEAGDEADYYCQVWYSSSDYVFGTGTKVTVLGQPKANPTVTLFPPSSEEFQANKATLVCLISDFYPGAVTVAWKADGSPVKAGVETTKPSKQSNNKYAASSYLSLTPEQWKSHRSYSCQVTHEGSTVEKTVAPTECS	2.79922	-1.9159				1.923						3	29.534	18.6695	0.0,0.0,0.0,0.0,29.195,0.0,0.0,0.0,0.0,0.0,0.0,0.0,0.0,0.0,0.0,-0.006,0.0,0.0,0.0,0.0,0.0,0.0,0.0,0.0,0.0,0.0,0.345,0.0,0.0,0.0,0.0	0.0,0.0,0.0,0.0,11.3507,0.0,0.0,0.0,0.0,0.0,0.0,0.0,0.0,0.0,0.0,1.1676,0.0,0.0,0.0,0.0,0.0,0.0,0.0,0.0,0.0,0.0,6.1512,0.0,0.0,0.0,0.0	S31,Y32,T33,W47,G50,I51,T52,I54,L55,I57,A58,N59,Y60,A61,Q62,D99,T100,V101,M102,G103,G104,N271,G273,S274,K275,W335,D336,S337,S338,D340,Y341	S31_H,Y32_H,T33_H,W47_H,G50_H,I51_H,T52_H,I53_H,L54_H,I56_H,A57_H,N58_H,Y59_H,A60_H,Q61_H,D95_H,T96_H,V97_H,M98_H,G99_H,G100_H,N27_L,G29_L,S30_L,K31_L,W91_L,D92_L,S93_L,S94_L,D95A_L,Y96_L
md5_023696fe0fe2b89490277338594cf041	13_xxsBL62.Q52373_10_15.YP_009724390_1.2dd8_S.COMPLEX.2dd8_HL.pdb.minimized.pdb.final.pdb	c30ca29ed87c223576e9c7dacfba3969	m396	G50Y,D99V,D336Y	QVQLQQSGAEVKKPGSSVKVSCKASGGTFSSYTISWVRQAPGQGLEWMGYITPILGIANYAQKFQGRVTITTDESTSTAYMELSSLRSEDTAVYYCARVTVMGGMDVWGQGTTVTVSSASTKGPSVFPLAPSSKSTSGGTSALGCLVKDYFPEPVTVSWNSGALTSGVHTFPAVLQSSGLYSLSSVVTVPSSSLGTQTYICNVNHKPSNTKVDKKVEPKSCDKTSPLFVHHHHHHGDYKDDDDKGSYELTQPPSVSVAPGKTARITCGGNNIGSKSVHWYQQKPGQAPVLVVYDDSDRPSGIPERFSGSNSGNTATLTISRVEAGDEADYYCQVWYSSSDYVFGTGTKVTVLGQPKANPTVTLFPPSSEEFQANKATLVCLISDFYPGAVTVAWKADGSPVKAGVETTKPSKQSNNKYAASSYLSLTPEQWKSHRSYSCQVTHEGSTVEKTVAPTECS	2.79922	-1.9159				1.923						3	29.534	18.6695	0.0,0.0,0.0,0.0,29.195,0.0,0.0,0.0,0.0,0.0,0.0,0.0,0.0,0.0,0.0,-0.006,0.0,0.0,0.0,0.0,0.0,0.0,0.0,0.0,0.0,0.0,0.345,0.0,0.0,0.0,0.0	0.0,0.0,0.0,0.0,11.3507,0.0,0.0,0.0,0.0,0.0,0.0,0.0,0.0,0.0,0.0,1.1676,0.0,0.0,0.0,0.0,0.0,0.0,0.0,0.0,0.0,0.0,6.1512,0.0,0.0,0.0,0.0	S31,Y32,T33,W47,G50,I51,T52,I54,L55,I57,A58,N59,Y60,A61,Q62,D99,T100,V101,M102,G103,G104,N271,G273,S274,K275,W335,D336,S337,S338,D340,Y341	S31_H,Y32_H,T33_H,W47_H,G50_H,I51_H,T52_H,I53_H,L54_H,I56_H,A57_H,N58_H,Y59_H,A60_H,Q61_H,D95_H,T96_H,V97_H,M98_H,G99_H,G100_H,N27_L,G29_L,S30_L,K31_L,W91_L,D92_L,S93_L,S94_L,D95A_L,Y96_L
md5_023aa8d2a12416b6cf96f0d554846be6	13_xxsBL62.Q52373_10_15.YP_009724390_1.2dd8_S.COMPLEX.2dd8_HL.pdb.minimized.pdb.final.pdb	c30ca29ed87c223576e9c7dacfba3969	m396	L55M,I57N,V101E,S274L	QVQLQQSGAEVKKPGSSVKVSCKASGGTFSSYTISWVRQAPGQGLEWMGGITPIMGNANYAQKFQGRVTITTDESTSTAYMELSSLRSEDTAVYYCARDTEMGGMDVWGQGTTVTVSSASTKGPSVFPLAPSSKSTSGGTSALGCLVKDYFPEPVTVSWNSGALTSGVHTFPAVLQSSGLYSLSSVVTVPSSSLGTQTYICNVNHKPSNTKVDKKVEPKSCDKTSPLFVHHHHHHGDYKDDDDKGSYELTQPPSVSVAPGKTARITCGGNNIGLKSVHWYQQKPGQAPVLVVYDDSDRPSGIPERFSGSNSGNTATLTISRVEAGDEADYYCQVWDSSSDYVFGTGTKVTVLGQPKANPTVTLFPPSSEEFQANKATLVCLISDFYPGAVTVAWKADGSPVKAGVETTKPSKQSNNKYAASSYLSLTPEQWKSHRSYSCQVTHEGSTVEKTVAPTECS	0.22348	-0.9941				1.807						2	1.953	12.2011	0.0,0.0,0.0,0.0,0.0,0.0,0.0,0.0,0.51,-0.046,0.0,0.0,0.0,0.0,0.0,0.0,0.0,0.193,0.0,0.0,0.0,0.0,0.0,1.296,0.0,0.0,0.0,0.0,0.0,0.0,0.0	0.0,0.0,0.0,0.0,0.0,0.0,0.0,0.0,13.1974,0.9961,0.0,0.0,0.0,0.0,0.0,0.0,0.0,-13.8596,0.0,0.0,0.0,0.0,0.0,11.8672,0.0,0.0,0.0,0.0,0.0,0.0,0.0	S31,Y32,T33,W47,G50,I51,T52,I54,L55,I57,A58,N59,Y60,A61,Q62,D99,T100,V101,M102,G103,G104,N271,G273,S274,K275,W335,D336,S337,S338,D340,Y341	S31_H,Y32_H,T33_H,W47_H,G50_H,I51_H,T52_H,I53_H,L54_H,I56_H,A57_H,N58_H,Y59_H,A60_H,Q61_H,D95_H,T96_H,V97_H,M98_H,G99_H,G100_H,N27_L,G29_L,S30_L,K31_L,W91_L,D92_L,S93_L,S94_L,D95A_L,Y96_L
md5_023abdb66e5011d90b1fc25eeb4c042f	13_xxsBL62.Q52373_10_15.YP_009724390_1.2dd8_S.COMPLEX.2dd8_HL.pdb.minimized.pdb.final.pdb	c30ca29ed87c223576e9c7dacfba3969	m396	L55M,D99V,V101Q,G104L,D340N	QVQLQQSGAEVKKPGSSVKVSCKASGGTFSSYTISWVRQAPGQGLEWMGGITPIMGIANYAQKFQGRVTITTDESTSTAYMELSSLRSEDTAVYYCARVTQMGLMDVWGQGTTVTVSSASTKGPSVFPLAPSSKSTSGGTSALGCLVKDYFPEPVTVSWNSGALTSGVHTFPAVLQSSGLYSLSSVVTVPSSSLGTQTYICNVNHKPSNTKVDKKVEPKSCDKTSPLFVHHHHHHGDYKDDDDKGSYELTQPPSVSVAPGKTARITCGGNNIGSKSVHWYQQKPGQAPVLVVYDDSDRPSGIPERFSGSNSGNTATLTISRVEAGDEADYYCQVWDSSSNYVFGTGTKVTVLGQPKANPTVTLFPPSSEEFQANKATLVCLISDFYPGAVTVAWKADGSPVKAGVETTKPSKQSNNKYAASSYLSLTPEQWKSHRSYSCQVTHEGSTVEKTVAPTECS	16.4875	-1.6527				1.21						3	-1.947	175.5467	0.0,0.0,0.0,0.0,0.0,0.0,0.0,0.0,0.51,0.0,0.0,0.0,0.0,0.0,0.0,-0.006,0.0,0.092,0.0,0.0,-3.9130000000000003,0.0,0.0,0.0,0.0,0.0,0.0,0.0,0.0,1.37,0.0	0.0,0.0,0.0,0.0,0.0,0.0,0.0,0.0,13.1974,0.0,0.0,0.0,0.0,0.0,0.0,1.1676,0.0,-17.9058,0.0,0.0,200.139,0.0,0.0,0.0,0.0,0.0,0.0,0.0,0.0,-21.0515,0.0	S31,Y32,T33,W47,G50,I51,T52,I54,L55,I57,A58,N59,Y60,A61,Q62,D99,T100,V101,M102,G103,G104,N271,G273,S274,K275,W335,D336,S337,S338,D340,Y341	S31_H,Y32_H,T33_H,W47_H,G50_H,I51_H,T52_H,I53_H,L54_H,I56_H,A57_H,N58_H,Y59_H,A60_H,Q61_H,D95_H,T96_H,V97_H,M98_H,G99_H,G100_H,N27_L,G29_L,S30_L,K31_L,W91_L,D92_L,S93_L,S94_L,D95A_L,Y96_L
md5_023b291eba217c05f0e3dcf48f57af32	13_xxsBL62.Q52373_10_15.YP_009724390_1.2dd8_S.COMPLEX.2dd8_HL.pdb.minimized.pdb.final.pdb	c30ca29ed87c223576e9c7dacfba3969	m396	I54L,L55M,I57M,D99V,T100M	QVQLQQSGAEVKKPGSSVKVSCKASGGTFSSYTISWVRQAPGQGLEWMGGITPLMGMANYAQKFQGRVTITTDESTSTAYMELSSLRSEDTAVYYCARVMVMGGMDVWGQGTTVTVSSASTKGPSVFPLAPSSKSTSGGTSALGCLVKDYFPEPVTVSWNSGALTSGVHTFPAVLQSSGLYSLSSVVTVPSSSLGTQTYICNVNHKPSNTKVDKKVEPKSCDKTSPLFVHHHHHHGDYKDDDDKGSYELTQPPSVSVAPGKTARITCGGNNIGSKSVHWYQQKPGQAPVLVVYDDSDRPSGIPERFSGSNSGNTATLTISRVEAGDEADYYCQVWDSSSDYVFGTGTKVTVLGQPKANPTVTLFPPSSEEFQANKATLVCLISDFYPGAVTVAWKADGSPVKAGVETTKPSKQSNNKYAASSYLSLTPEQWKSHRSYSCQVTHEGSTVEKTVAPTECS	-2.78206	-0.9968				4.421						2	0.506	3.9507	0.0,0.0,0.0,0.0,0.0,0.0,0.0,0.069,0.51,-0.075,0.0,0.0,0.0,0.0,0.0,-0.006,0.008,0.0,0.0,0.0,0.0,0.0,0.0,0.0,0.0,0.0,0.0,0.0,0.0,0.0,0.0	0.0,0.0,0.0,0.0,0.0,0.0,0.0,-9.5967,13.1974,-0.6486,0.0,0.0,0.0,0.0,0.0,1.1676,-0.16899999999999998,0.0,0.0,0.0,0.0,0.0,0.0,0.0,0.0,0.0,0.0,0.0,0.0,0.0,0.0	S31,Y32,T33,W47,G50,I51,T52,I54,L55,I57,A58,N59,Y60,A61,Q62,D99,T100,V101,M102,G103,G104,N271,G273,S274,K275,W335,D336,S337,S338,D340,Y341	S31_H,Y32_H,T33_H,W47_H,G50_H,I51_H,T52_H,I53_H,L54_H,I56_H,A57_H,N58_H,Y59_H,A60_H,Q61_H,D95_H,T96_H,V97_H,M98_H,G99_H,G100_H,N27_L,G29_L,S30_L,K31_L,W91_L,D92_L,S93_L,S94_L,D95A_L,Y96_L
md5_023ce8868514de6573cde84a376c2785	13_xxsBL62.Q52373_10_15.YP_009724390_1.2dd8_S.COMPLEX.2dd8_HL.pdb.minimized.pdb.final.pdb	c30ca29ed87c223576e9c7dacfba3969	m396	G50Y,I54L,N59I,D99V,D340N	QVQLQQSGAEVKKPGSSVKVSCKASGGTFSSYTISWVRQAPGQGLEWMGYITPLLGIAIYAQKFQGRVTITTDESTSTAYMELSSLRSEDTAVYYCARVTVMGGMDVWGQGTTVTVSSASTKGPSVFPLAPSSKSTSGGTSALGCLVKDYFPEPVTVSWNSGALTSGVHTFPAVLQSSGLYSLSSVVTVPSSSLGTQTYICNVNHKPSNTKVDKKVEPKSCDKTSPLFVHHHHHHGDYKDDDDKGSYELTQPPSVSVAPGKTARITCGGNNIGSKSVHWYQQKPGQAPVLVVYDDSDRPSGIPERFSGSNSGNTATLTISRVEAGDEADYYCQVWDSSSNYVFGTGTKVTVLGQPKANPTVTLFPPSSEEFQANKATLVCLISDFYPGAVTVAWKADGSPVKAGVETTKPSKQSNNKYAASSYLSLTPEQWKSHRSYSCQVTHEGSTVEKTVAPTECS	3.52326	-2.6382				0.196						3	31.43	-27.2957	0.0,0.0,0.0,0.0,29.195,0.0,0.0,0.069,0.0,0.0,0.0,0.802,0.0,0.0,0.0,-0.006,0.0,0.0,0.0,0.0,0.0,0.0,0.0,0.0,0.0,0.0,0.0,0.0,0.0,1.37,0.0	0.0,0.0,0.0,0.0,11.3507,0.0,0.0,-9.5967,0.0,0.0,0.0,-9.1658,0.0,0.0,0.0,1.1676,0.0,0.0,0.0,0.0,0.0,0.0,0.0,0.0,0.0,0.0,0.0,0.0,0.0,-21.0515,0.0	S31,Y32,T33,W47,G50,I51,T52,I54,L55,I57,A58,N59,Y60,A61,Q62,D99,T100,V101,M102,G103,G104,N271,G273,S274,K275,W335,D336,S337,S338,D340,Y341	S31_H,Y32_H,T33_H,W47_H,G50_H,I51_H,T52_H,I53_H,L54_H,I56_H,A57_H,N58_H,Y59_H,A60_H,Q61_H,D95_H,T96_H,V97_H,M98_H,G99_H,G100_H,N27_L,G29_L,S30_L,K31_L,W91_L,D92_L,S93_L,S94_L,D95A_L,Y96_L
md5_023df8858d877ec858fe61d54d5a6e78	13_xxsBL62.Q52373_10_15.YP_009724390_1.2dd8_S.COMPLEX.2dd8_HL.pdb.minimized.pdb.final.pdb	c30ca29ed87c223576e9c7dacfba3969	m396	I54L,A58Q,A61K,D336Y,S338W	QVQLQQSGAEVKKPGSSVKVSCKASGGTFSSYTISWVRQAPGQGLEWMGGITPLLGIQNYKQKFQGRVTITTDESTSTAYMELSSLRSEDTAVYYCARDTVMGGMDVWGQGTTVTVSSASTKGPSVFPLAPSSKSTSGGTSALGCLVKDYFPEPVTVSWNSGALTSGVHTFPAVLQSSGLYSLSSVVTVPSSSLGTQTYICNVNHKPSNTKVDKKVEPKSCDKTSPLFVHHHHHHGDYKDDDDKGSYELTQPPSVSVAPGKTARITCGGNNIGSKSVHWYQQKPGQAPVLVVYDDSDRPSGIPERFSGSNSGNTATLTISRVEAGDEADYYCQVWYSWSDYVFGTGTKVTVLGQPKANPTVTLFPPSSEEFQANKATLVCLISDFYPGAVTVAWKADGSPVKAGVETTKPSKQSNNKYAASSYLSLTPEQWKSHRSYSCQVTHEGSTVEKTVAPTECS	0.26624	-1.8884				2.048						4	0.31	-1.3271	0.0,0.0,0.0,0.0,0.0,0.0,0.0,0.069,0.0,0.0,0.012,0.0,0.0,0.0,0.0,0.0,0.0,0.0,0.0,0.0,0.0,0.0,0.0,0.0,0.0,0.0,0.345,0.0,-0.11599999999999999,0.0,0.0	0.0,0.0,0.0,0.0,0.0,0.0,0.0,-9.5967,0.0,0.0,5.3539,0.0,0.0,4.0026,0.0,0.0,0.0,0.0,0.0,0.0,0.0,0.0,0.0,0.0,0.0,0.0,6.1512,0.0,-7.2381,0.0,0.0	S31,Y32,T33,W47,G50,I51,T52,I54,L55,I57,A58,N59,Y60,A61,Q62,D99,T100,V101,M102,G103,G104,N271,G273,S274,K275,W335,D336,S337,S338,D340,Y341	S31_H,Y32_H,T33_H,W47_H,G50_H,I51_H,T52_H,I53_H,L54_H,I56_H,A57_H,N58_H,Y59_H,A60_H,Q61_H,D95_H,T96_H,V97_H,M98_H,G99_H,G100_H,N27_L,G29_L,S30_L,K31_L,W91_L,D92_L,S93_L,S94_L,D95A_L,Y96_L
md5_023e794bd0d221c8ce57f619b2b0e360	13_xxsBL62.Q52373_10_15.YP_009724390_1.2dd8_S.COMPLEX.2dd8_HL.pdb.minimized.pdb.final.pdb	c30ca29ed87c223576e9c7dacfba3969	m396	A58P,A61I,S338M	QVQLQQSGAEVKKPGSSVKVSCKASGGTFSSYTISWVRQAPGQGLEWMGGITPILGIPNYIQKFQGRVTITTDESTSTAYMELSSLRSEDTAVYYCARDTVMGGMDVWGQGTTVTVSSASTKGPSVFPLAPSSKSTSGGTSALGCLVKDYFPEPVTVSWNSGALTSGVHTFPAVLQSSGLYSLSSVVTVPSSSLGTQTYICNVNHKPSNTKVDKKVEPKSCDKTSPLFVHHHHHHGDYKDDDDKGSYELTQPPSVSVAPGKTARITCGGNNIGSKSVHWYQQKPGQAPVLVVYDDSDRPSGIPERFSGSNSGNTATLTISRVEAGDEADYYCQVWDSMSDYVFGTGTKVTVLGQPKANPTVTLFPPSSEEFQANKATLVCLISDFYPGAVTVAWKADGSPVKAGVETTKPSKQSNNKYAASSYLSLTPEQWKSHRSYSCQVTHEGSTVEKTVAPTECS	1.97269	-1.5931				3.259						2	-0.082	4.0619	0.0,0.0,0.0,0.0,0.0,0.0,0.0,0.0,0.0,0.0,-0.191,0.0,0.0,0.021,0.0,0.0,0.0,0.0,0.0,0.0,0.0,0.0,0.0,0.0,0.0,0.0,0.0,0.0,0.08800000000000001,0.0,0.0	0.0,0.0,0.0,0.0,0.0,0.0,0.0,0.0,0.0,0.0,0.2554,0.0,0.0,2.4734,0.0,0.0,0.0,0.0,0.0,0.0,0.0,0.0,0.0,0.0,0.0,0.0,0.0,0.0,1.3331,0.0,0.0	S31,Y32,T33,W47,G50,I51,T52,I54,L55,I57,A58,N59,Y60,A61,Q62,D99,T100,V101,M102,G103,G104,N271,G273,S274,K275,W335,D336,S337,S338,D340,Y341	S31_H,Y32_H,T33_H,W47_H,G50_H,I51_H,T52_H,I53_H,L54_H,I56_H,A57_H,N58_H,Y59_H,A60_H,Q61_H,D95_H,T96_H,V97_H,M98_H,G99_H,G100_H,N27_L,G29_L,S30_L,K31_L,W91_L,D92_L,S93_L,S94_L,D95A_L,Y96_L
md5_024184a6bb1c6c03e9bf377fd243b60b	13_xxsBL62.Q52373_10_15.YP_009724390_1.2dd8_S.COMPLEX.2dd8_HL.pdb.minimized.pdb.final.pdb	c30ca29ed87c223576e9c7dacfba3969	m396	S31F,I51L,Y60E,D99V,D340N	QVQLQQSGAEVKKPGSSVKVSCKASGGTFSFYTISWVRQAPGQGLEWMGGLTPILGIANEAQKFQGRVTITTDESTSTAYMELSSLRSEDTAVYYCARVTVMGGMDVWGQGTTVTVSSASTKGPSVFPLAPSSKSTSGGTSALGCLVKDYFPEPVTVSWNSGALTSGVHTFPAVLQSSGLYSLSSVVTVPSSSLGTQTYICNVNHKPSNTKVDKKVEPKSCDKTSPLFVHHHHHHGDYKDDDDKGSYELTQPPSVSVAPGKTARITCGGNNIGSKSVHWYQQKPGQAPVLVVYDDSDRPSGIPERFSGSNSGNTATLTISRVEAGDEADYYCQVWDSSSNYVFGTGTKVTVLGQPKANPTVTLFPPSSEEFQANKATLVCLISDFYPGAVTVAWKADGSPVKAGVETTKPSKQSNNKYAASSYLSLTPEQWKSHRSYSCQVTHEGSTVEKTVAPTECS	1.3436	-1.5156				10.169						3	0.832	11.4026	-0.516,0.0,0.0,0.0,0.0,-0.016,0.0,0.0,0.0,0.0,0.0,0.0,0.0,0.0,0.0,-0.006,0.0,0.0,0.0,0.0,0.0,0.0,0.0,0.0,0.0,0.0,0.0,0.0,0.0,1.37,0.0	-3.6783,0.0,0.0,0.0,0.0,-0.4909,0.0,0.0,0.0,0.0,0.0,0.0,35.4557,0.0,0.0,1.1676,0.0,0.0,0.0,0.0,0.0,0.0,0.0,0.0,0.0,0.0,0.0,0.0,0.0,-21.0515,0.0	S31,Y32,T33,W47,G50,I51,T52,I54,L55,I57,A58,N59,Y60,A61,Q62,D99,T100,V101,M102,G103,G104,N271,G273,S274,K275,W335,D336,S337,S338,D340,Y341	S31_H,Y32_H,T33_H,W47_H,G50_H,I51_H,T52_H,I53_H,L54_H,I56_H,A57_H,N58_H,Y59_H,A60_H,Q61_H,D95_H,T96_H,V97_H,M98_H,G99_H,G100_H,N27_L,G29_L,S30_L,K31_L,W91_L,D92_L,S93_L,S94_L,D95A_L,Y96_L
md5_0241b1808db930392bc971e1b6b4ab05	13_xxsBL62.Q52373_10_15.YP_009724390_1.2dd8_S.COMPLEX.2dd8_HL.pdb.minimized.pdb.final.pdb	c30ca29ed87c223576e9c7dacfba3969	m396	G50Y,Y60E,A61I,D99V,V101Q,S337M,S338F	QVQLQQSGAEVKKPGSSVKVSCKASGGTFSSYTISWVRQAPGQGLEWMGYITPILGIANEIQKFQGRVTITTDESTSTAYMELSSLRSEDTAVYYCARVTQMGGMDVWGQGTTVTVSSASTKGPSVFPLAPSSKSTSGGTSALGCLVKDYFPEPVTVSWNSGALTSGVHTFPAVLQSSGLYSLSSVVTVPSSSLGTQTYICNVNHKPSNTKVDKKVEPKSCDKTSPLFVHHHHHHGDYKDDDDKGSYELTQPPSVSVAPGKTARITCGGNNIGSKSVHWYQQKPGQAPVLVVYDDSDRPSGIPERFSGSNSGNTATLTISRVEAGDEADYYCQVWDMFSDYVFGTGTKVTVLGQPKANPTVTLFPPSSEEFQANKATLVCLISDFYPGAVTVAWKADGSPVKAGVETTKPSKQSNNKYAASSYLSLTPEQWKSHRSYSCQVTHEGSTVEKTVAPTECS	4.30021	-3.4365				9.42						6	31.655	65.8518	0.0,0.0,0.0,0.0,29.195,0.0,0.0,0.0,0.0,0.0,0.0,0.0,0.0,0.021,0.0,-0.006,0.0,0.092,0.0,0.0,0.0,0.0,0.0,0.0,0.0,0.0,0.0,2.17,0.183,0.0,0.0	0.0,0.0,0.0,0.0,11.3507,0.0,0.0,0.0,0.0,0.0,0.0,0.0,35.4557,2.4734,0.0,1.1676,0.0,-17.9058,0.0,0.0,0.0,0.0,0.0,0.0,0.0,0.0,0.0,25.2163,8.0939,0.0,0.0	S31,Y32,T33,W47,G50,I51,T52,I54,L55,I57,A58,N59,Y60,A61,Q62,D99,T100,V101,M102,G103,G104,N271,G273,S274,K275,W335,D336,S337,S338,D340,Y341	S31_H,Y32_H,T33_H,W47_H,G50_H,I51_H,T52_H,I53_H,L54_H,I56_H,A57_H,N58_H,Y59_H,A60_H,Q61_H,D95_H,T96_H,V97_H,M98_H,G99_H,G100_H,N27_L,G29_L,S30_L,K31_L,W91_L,D92_L,S93_L,S94_L,D95A_L,Y96_L
md5_02421f8bc5c50032361435c09adb1bd6	13_xxsBL62.Q52373_10_15.YP_009724390_1.2dd8_S.COMPLEX.2dd8_HL.pdb.minimized.pdb.final.pdb	c30ca29ed87c223576e9c7dacfba3969	m396	S31F,I51L,I54S,D99V,S337F	QVQLQQSGAEVKKPGSSVKVSCKASGGTFSFYTISWVRQAPGQGLEWMGGLTPSLGIANYAQKFQGRVTITTDESTSTAYMELSSLRSEDTAVYYCARVTVMGGMDVWGQGTTVTVSSASTKGPSVFPLAPSSKSTSGGTSALGCLVKDYFPEPVTVSWNSGALTSGVHTFPAVLQSSGLYSLSSVVTVPSSSLGTQTYICNVNHKPSNTKVDKKVEPKSCDKTSPLFVHHHHHHGDYKDDDDKGSYELTQPPSVSVAPGKTARITCGGNNIGSKSVHWYQQKPGQAPVLVVYDDSDRPSGIPERFSGSNSGNTATLTISRVEAGDEADYYCQVWDFSSDYVFGTGTKVTVLGQPKANPTVTLFPPSSEEFQANKATLVCLISDFYPGAVTVAWKADGSPVKAGVETTKPSKQSNNKYAASSYLSLTPEQWKSHRSYSCQVTHEGSTVEKTVAPTECS	-3.69126	-5.2662				7.408						4	23.525	-0.132	-0.516,0.0,0.0,0.0,0.0,-0.016,0.0,0.08199999999999999,0.0,0.0,0.0,0.0,0.0,0.0,0.0,-0.006,0.0,0.0,0.0,0.0,0.0,0.0,0.0,0.0,0.0,0.0,0.0,23.980999999999998,0.0,0.0,0.0	-3.6783,0.0,0.0,0.0,0.0,-0.4909,0.0,-12.1763,0.0,0.0,0.0,0.0,0.0,0.0,0.0,1.1676,0.0,0.0,0.0,0.0,0.0,0.0,0.0,0.0,0.0,0.0,0.0,15.0459,0.0,0.0,0.0	S31,Y32,T33,W47,G50,I51,T52,I54,L55,I57,A58,N59,Y60,A61,Q62,D99,T100,V101,M102,G103,G104,N271,G273,S274,K275,W335,D336,S337,S338,D340,Y341	S31_H,Y32_H,T33_H,W47_H,G50_H,I51_H,T52_H,I53_H,L54_H,I56_H,A57_H,N58_H,Y59_H,A60_H,Q61_H,D95_H,T96_H,V97_H,M98_H,G99_H,G100_H,N27_L,G29_L,S30_L,K31_L,W91_L,D92_L,S93_L,S94_L,D95A_L,Y96_L
md5_0244c1e4324535d19685f09306b55114	13_xxsBL62.Q52373_10_15.YP_009724390_1.2dd8_S.COMPLEX.2dd8_HL.pdb.minimized.pdb.final.pdb	c30ca29ed87c223576e9c7dacfba3969	m396	W47V,I51L,I54L,L55M,A61K,D99V,S337F	QVQLQQSGAEVKKPGSSVKVSCKASGGTFSSYTISWVRQAPGQGLEVMGGLTPLMGIANYKQKFQGRVTITTDESTSTAYMELSSLRSEDTAVYYCARVTVMGGMDVWGQGTTVTVSSASTKGPSVFPLAPSSKSTSGGTSALGCLVKDYFPEPVTVSWNSGALTSGVHTFPAVLQSSGLYSLSSVVTVPSSSLGTQTYICNVNHKPSNTKVDKKVEPKSCDKTSPLFVHHHHHHGDYKDDDDKGSYELTQPPSVSVAPGKTARITCGGNNIGSKSVHWYQQKPGQAPVLVVYDDSDRPSGIPERFSGSNSGNTATLTISRVEAGDEADYYCQVWDFSSDYVFGTGTKVTVLGQPKANPTVTLFPPSSEEFQANKATLVCLISDFYPGAVTVAWKADGSPVKAGVETTKPSKQSNNKYAASSYLSLTPEQWKSHRSYSCQVTHEGSTVEKTVAPTECS	0.76752	-3.7259				9.986						4	24.526	58.0339	0.0,0.0,0.0,-0.012,0.0,-0.016,0.0,0.069,0.51,0.0,0.0,0.0,0.0,0.0,0.0,-0.006,0.0,0.0,0.0,0.0,0.0,0.0,0.0,0.0,0.0,0.0,0.0,23.980999999999998,0.0,0.0,0.0	0.0,0.0,0.0,34.708,0.0,-0.4909,0.0,-9.5967,13.1974,0.0,0.0,0.0,0.0,4.0026,0.0,1.1676,0.0,0.0,0.0,0.0,0.0,0.0,0.0,0.0,0.0,0.0,0.0,15.0459,0.0,0.0,0.0	S31,Y32,T33,W47,G50,I51,T52,I54,L55,I57,A58,N59,Y60,A61,Q62,D99,T100,V101,M102,G103,G104,N271,G273,S274,K275,W335,D336,S337,S338,D340,Y341	S31_H,Y32_H,T33_H,W47_H,G50_H,I51_H,T52_H,I53_H,L54_H,I56_H,A57_H,N58_H,Y59_H,A60_H,Q61_H,D95_H,T96_H,V97_H,M98_H,G99_H,G100_H,N27_L,G29_L,S30_L,K31_L,W91_L,D92_L,S93_L,S94_L,D95A_L,Y96_L
md5_0244dd03e8f3b0cae30b7ebe72c56dd4	13_xxsBL62.Q52373_10_15.YP_009724390_1.2dd8_S.COMPLEX.2dd8_HL.pdb.minimized.pdb.final.pdb	c30ca29ed87c223576e9c7dacfba3969	m396	G50Y,I57M,A58P,Y60E,G104L,D336K,S338M	QVQLQQSGAEVKKPGSSVKVSCKASGGTFSSYTISWVRQAPGQGLEWMGYITPILGMPNEAQKFQGRVTITTDESTSTAYMELSSLRSEDTAVYYCARDTVMGLMDVWGQGTTVTVSSASTKGPSVFPLAPSSKSTSGGTSALGCLVKDYFPEPVTVSWNSGALTSGVHTFPAVLQSSGLYSLSSVVTVPSSSLGTQTYICNVNHKPSNTKVDKKVEPKSCDKTSPLFVHHHHHHGDYKDDDDKGSYELTQPPSVSVAPGKTARITCGGNNIGSKSVHWYQQKPGQAPVLVVYDDSDRPSGIPERFSGSNSGNTATLTISRVEAGDEADYYCQVWKSMSDYVFGTGTKVTVLGQPKANPTVTLFPPSSEEFQANKATLVCLISDFYPGAVTVAWKADGSPVKAGVETTKPSKQSNNKYAASSYLSLTPEQWKSHRSYSCQVTHEGSTVEKTVAPTECS	29.2318	-2.1697				14.97						5	26.396	277.5869	0.0,0.0,0.0,0.0,29.195,0.0,0.0,0.0,0.0,-0.075,-0.191,0.0,0.0,0.0,0.0,0.0,0.0,0.0,0.0,0.0,-3.9130000000000003,0.0,0.0,0.0,0.0,0.0,1.2919999999999998,0.0,0.08800000000000001,0.0,0.0	0.0,0.0,0.0,0.0,11.3507,0.0,0.0,0.0,0.0,-0.6486,0.2554,0.0,35.4557,0.0,0.0,0.0,0.0,0.0,0.0,0.0,200.139,0.0,0.0,0.0,0.0,0.0,29.7016,0.0,1.3331,0.0,0.0	S31,Y32,T33,W47,G50,I51,T52,I54,L55,I57,A58,N59,Y60,A61,Q62,D99,T100,V101,M102,G103,G104,N271,G273,S274,K275,W335,D336,S337,S338,D340,Y341	S31_H,Y32_H,T33_H,W47_H,G50_H,I51_H,T52_H,I53_H,L54_H,I56_H,A57_H,N58_H,Y59_H,A60_H,Q61_H,D95_H,T96_H,V97_H,M98_H,G99_H,G100_H,N27_L,G29_L,S30_L,K31_L,W91_L,D92_L,S93_L,S94_L,D95A_L,Y96_L
md5_02468eff4b84dcb36187a24c8a65e08b	13_xxsBL62.Q52373_10_15.YP_009724390_1.2dd8_S.COMPLEX.2dd8_HL.pdb.minimized.pdb.final.pdb	c30ca29ed87c223576e9c7dacfba3969	m396	W47V,A58Q,G104L,N271G,S338M	QVQLQQSGAEVKKPGSSVKVSCKASGGTFSSYTISWVRQAPGQGLEVMGGITPILGIQNYAQKFQGRVTITTDESTSTAYMELSSLRSEDTAVYYCARDTVMGLMDVWGQGTTVTVSSASTKGPSVFPLAPSSKSTSGGTSALGCLVKDYFPEPVTVSWNSGALTSGVHTFPAVLQSSGLYSLSSVVTVPSSSLGTQTYICNVNHKPSNTKVDKKVEPKSCDKTSPLFVHHHHHHGDYKDDDDKGSYELTQPPSVSVAPGKTARITCGGNGIGSKSVHWYQQKPGQAPVLVVYDDSDRPSGIPERFSGSNSGNTATLTISRVEAGDEADYYCQVWDSMSDYVFGTGTKVTVLGQPKANPTVTLFPPSSEEFQANKATLVCLISDFYPGAVTVAWKADGSPVKAGVETTKPSKQSNNKYAASSYLSLTPEQWKSHRSYSCQVTHEGSTVEKTVAPTECS	24.5925	-1.4943				12.437						4	-3.817	244.281	0.0,0.0,0.0,-0.012,0.0,0.0,0.0,0.0,0.0,0.0,0.012,0.0,0.0,0.0,0.0,0.0,0.0,0.0,0.0,0.0,-3.9130000000000003,0.008,0.0,0.0,0.0,0.0,0.0,0.0,0.08800000000000001,0.0,0.0	0.0,0.0,0.0,34.708,0.0,0.0,0.0,0.0,0.0,0.0,5.3539,0.0,0.0,0.0,0.0,0.0,0.0,0.0,0.0,0.0,200.139,2.747,0.0,0.0,0.0,0.0,0.0,0.0,1.3331,0.0,0.0	S31,Y32,T33,W47,G50,I51,T52,I54,L55,I57,A58,N59,Y60,A61,Q62,D99,T100,V101,M102,G103,G104,N271,G273,S274,K275,W335,D336,S337,S338,D340,Y341	S31_H,Y32_H,T33_H,W47_H,G50_H,I51_H,T52_H,I53_H,L54_H,I56_H,A57_H,N58_H,Y59_H,A60_H,Q61_H,D95_H,T96_H,V97_H,M98_H,G99_H,G100_H,N27_L,G29_L,S30_L,K31_L,W91_L,D92_L,S93_L,S94_L,D95A_L,Y96_L
md5_0246aa33275d72dbaf316d33d79233c1	13_xxsBL62.Q52373_10_15.YP_009724390_1.2dd8_S.COMPLEX.2dd8_HL.pdb.minimized.pdb.final.pdb	c30ca29ed87c223576e9c7dacfba3969	m396	S31D,I54L,A61I,S274R,D336K	QVQLQQSGAEVKKPGSSVKVSCKASGGTFSDYTISWVRQAPGQGLEWMGGITPLLGIANYIQKFQGRVTITTDESTSTAYMELSSLRSEDTAVYYCARDTVMGGMDVWGQGTTVTVSSASTKGPSVFPLAPSSKSTSGGTSALGCLVKDYFPEPVTVSWNSGALTSGVHTFPAVLQSSGLYSLSSVVTVPSSSLGTQTYICNVNHKPSNTKVDKKVEPKSCDKTSPLFVHHHHHHGDYKDDDDKGSYELTQPPSVSVAPGKTARITCGGNNIGRKSVHWYQQKPGQAPVLVVYDDSDRPSGIPERFSGSNSGNTATLTISRVEAGDEADYYCQVWKSSSDYVFGTGTKVTVLGQPKANPTVTLFPPSSEEFQANKATLVCLISDFYPGAVTVAWKADGSPVKAGVETTKPSKQSNNKYAASSYLSLTPEQWKSHRSYSCQVTHEGSTVEKTVAPTECS	1.31981	-2.7416				4.904						0	1.857	19.4064	1.885,0.0,0.0,0.0,0.0,0.0,0.0,0.069,0.0,0.0,0.0,0.0,0.0,0.021,0.0,0.0,0.0,0.0,0.0,0.0,0.0,0.0,0.0,-1.41,0.0,0.0,1.2919999999999998,0.0,0.0,0.0,0.0	-1.0313,0.0,0.0,0.0,0.0,0.0,0.0,-9.5967,0.0,0.0,0.0,0.0,0.0,2.4734,0.0,0.0,0.0,0.0,0.0,0.0,0.0,0.0,0.0,-2.1406,0.0,0.0,29.7016,0.0,0.0,0.0,0.0	S31,Y32,T33,W47,G50,I51,T52,I54,L55,I57,A58,N59,Y60,A61,Q62,D99,T100,V101,M102,G103,G104,N271,G273,S274,K275,W335,D336,S337,S338,D340,Y341	S31_H,Y32_H,T33_H,W47_H,G50_H,I51_H,T52_H,I53_H,L54_H,I56_H,A57_H,N58_H,Y59_H,A60_H,Q61_H,D95_H,T96_H,V97_H,M98_H,G99_H,G100_H,N27_L,G29_L,S30_L,K31_L,W91_L,D92_L,S93_L,S94_L,D95A_L,Y96_L
md5_0246e036cab028b598de1f737a9d35a6	13_xxsBL62.Q52373_10_15.YP_009724390_1.2dd8_S.COMPLEX.2dd8_HL.pdb.minimized.pdb.final.pdb	c30ca29ed87c223576e9c7dacfba3969	m396	N59K,T100I,G104L,S337L	QVQLQQSGAEVKKPGSSVKVSCKASGGTFSSYTISWVRQAPGQGLEWMGGITPILGIAKYAQKFQGRVTITTDESTSTAYMELSSLRSEDTAVYYCARDIVMGLMDVWGQGTTVTVSSASTKGPSVFPLAPSSKSTSGGTSALGCLVKDYFPEPVTVSWNSGALTSGVHTFPAVLQSSGLYSLSSVVTVPSSSLGTQTYICNVNHKPSNTKVDKKVEPKSCDKTSPLFVHHHHHHGDYKDDDDKGSYELTQPPSVSVAPGKTARITCGGNNIGSKSVHWYQQKPGQAPVLVVYDDSDRPSGIPERFSGSNSGNTATLTISRVEAGDEADYYCQVWDLSSDYVFGTGTKVTVLGQPKANPTVTLFPPSSEEFQANKATLVCLISDFYPGAVTVAWKADGSPVKAGVETTKPSKQSNNKYAASSYLSLTPEQWKSHRSYSCQVTHEGSTVEKTVAPTECS	19.769	-3.5436				9.191						1	2.188	220.6965	0.0,0.0,0.0,0.0,0.0,0.0,0.0,0.0,0.0,0.0,0.0,1.499,0.0,0.0,0.0,0.0,0.013999999999999999,0.0,0.0,0.0,-3.9130000000000003,0.0,0.0,0.0,0.0,0.0,0.0,4.588,0.0,0.0,0.0	0.0,0.0,0.0,0.0,0.0,0.0,0.0,0.0,0.0,0.0,0.0,-1.9062,0.0,0.0,0.0,0.0,0.9128,0.0,0.0,0.0,200.139,0.0,0.0,0.0,0.0,0.0,0.0,21.5509,0.0,0.0,0.0	S31,Y32,T33,W47,G50,I51,T52,I54,L55,I57,A58,N59,Y60,A61,Q62,D99,T100,V101,M102,G103,G104,N271,G273,S274,K275,W335,D336,S337,S338,D340,Y341	S31_H,Y32_H,T33_H,W47_H,G50_H,I51_H,T52_H,I53_H,L54_H,I56_H,A57_H,N58_H,Y59_H,A60_H,Q61_H,D95_H,T96_H,V97_H,M98_H,G99_H,G100_H,N27_L,G29_L,S30_L,K31_L,W91_L,D92_L,S93_L,S94_L,D95A_L,Y96_L
md5_0247406ad0fa25a3fd117114c5241838	13_xxsBL62.Q52373_10_15.YP_009724390_1.2dd8_S.COMPLEX.2dd8_HL.pdb.minimized.pdb.final.pdb	c30ca29ed87c223576e9c7dacfba3969	m396	S31M,I51Q,L55M,I57D,D99V,D336Y,S337F,S338F	QVQLQQSGAEVKKPGSSVKVSCKASGGTFSMYTISWVRQAPGQGLEWMGGQTPIMGDANYAQKFQGRVTITTDESTSTAYMELSSLRSEDTAVYYCARVTVMGGMDVWGQGTTVTVSSASTKGPSVFPLAPSSKSTSGGTSALGCLVKDYFPEPVTVSWNSGALTSGVHTFPAVLQSSGLYSLSSVVTVPSSSLGTQTYICNVNHKPSNTKVDKKVEPKSCDKTSPLFVHHHHHHGDYKDDDDKGSYELTQPPSVSVAPGKTARITCGGNNIGSKSVHWYQQKPGQAPVLVVYDDSDRPSGIPERFSGSNSGNTATLTISRVEAGDEADYYCQVWYFFSDYVFGTGTKVTVLGQPKANPTVTLFPPSSEEFQANKATLVCLISDFYPGAVTVAWKADGSPVKAGVETTKPSKQSNNKYAASSYLSLTPEQWKSHRSYSCQVTHEGSTVEKTVAPTECS	-1.44738	-5.2862				13.068						7	23.674	53.2731	-0.182,0.0,0.0,0.0,0.0,-0.013000000000000001,0.0,0.0,0.51,-1.1440000000000001,0.0,0.0,0.0,0.0,0.0,-0.006,0.0,0.0,0.0,0.0,0.0,0.0,0.0,0.0,0.0,0.0,0.345,23.980999999999998,0.183,0.0,0.0	8.7685,0.0,0.0,0.0,0.0,-1.6297,0.0,0.0,13.1974,2.4783,0.0,0.0,0.0,0.0,0.0,1.1676,0.0,0.0,0.0,0.0,0.0,0.0,0.0,0.0,0.0,0.0,6.1512,15.0459,8.0939,0.0,0.0	S31,Y32,T33,W47,G50,I51,T52,I54,L55,I57,A58,N59,Y60,A61,Q62,D99,T100,V101,M102,G103,G104,N271,G273,S274,K275,W335,D336,S337,S338,D340,Y341	S31_H,Y32_H,T33_H,W47_H,G50_H,I51_H,T52_H,I53_H,L54_H,I56_H,A57_H,N58_H,Y59_H,A60_H,Q61_H,D95_H,T96_H,V97_H,M98_H,G99_H,G100_H,N27_L,G29_L,S30_L,K31_L,W91_L,D92_L,S93_L,S94_L,D95A_L,Y96_L
md5_02475b34f9f47dad2dcaba7c8e8fbe63	13_xxsBL62.Q52373_10_15.YP_009724390_1.2dd8_S.COMPLEX.2dd8_HL.pdb.minimized.pdb.final.pdb	c30ca29ed87c223576e9c7dacfba3969	m396	A61I,T100I,N271E,D336K,S337F,D340N	QVQLQQSGAEVKKPGSSVKVSCKASGGTFSSYTISWVRQAPGQGLEWMGGITPILGIANYIQKFQGRVTITTDESTSTAYMELSSLRSEDTAVYYCARDIVMGGMDVWGQGTTVTVSSASTKGPSVFPLAPSSKSTSGGTSALGCLVKDYFPEPVTVSWNSGALTSGVHTFPAVLQSSGLYSLSSVVTVPSSSLGTQTYICNVNHKPSNTKVDKKVEPKSCDKTSPLFVHHHHHHGDYKDDDDKGSYELTQPPSVSVAPGKTARITCGGNEIGSKSVHWYQQKPGQAPVLVVYDDSDRPSGIPERFSGSNSGNTATLTISRVEAGDEADYYCQVWKFSSNYVFGTGTKVTVLGQPKANPTVTLFPPSSEEFQANKATLVCLISDFYPGAVTVAWKADGSPVKAGVETTKPSKQSNNKYAASSYLSLTPEQWKSHRSYSCQVTHEGSTVEKTVAPTECS	-0.2284	-1.6041										1	26.682	30.2295	0.0,0.0,0.0,0.0,0.0,0.0,0.0,0.0,0.0,0.0,0.0,0.0,0.0,0.021,0.0,0.0,0.013999999999999999,0.0,0.0,0.0,0.0,0.004,0.0,0.0,0.0,0.0,1.2919999999999998,23.980999999999998,0.0,1.37,0.0	0.0,0.0,0.0,0.0,0.0,0.0,0.0,0.0,0.0,0.0,0.0,0.0,0.0,2.4734,0.0,0.0,0.9128,0.0,0.0,0.0,0.0,3.1473,0.0,0.0,0.0,0.0,29.7016,15.0459,0.0,-21.0515,0.0	S31,Y32,T33,W47,G50,I51,T52,I54,L55,I57,A58,N59,Y60,A61,Q62,D99,T100,V101,M102,G103,G104,N271,G273,S274,K275,W335,D336,S337,S338,D340,Y341	S31_H,Y32_H,T33_H,W47_H,G50_H,I51_H,T52_H,I53_H,L54_H,I56_H,A57_H,N58_H,Y59_H,A60_H,Q61_H,D95_H,T96_H,V97_H,M98_H,G99_H,G100_H,N27_L,G29_L,S30_L,K31_L,W91_L,D92_L,S93_L,S94_L,D95A_L,Y96_L
md5_024825d3deef3a3059ed172da7f3066f	13_xxsBL62.Q52373_10_15.YP_009724390_1.2dd8_S.COMPLEX.2dd8_HL.pdb.minimized.pdb.final.pdb	c30ca29ed87c223576e9c7dacfba3969	m396	W47T,G50Y,I54L,T100V,V101Q	QVQLQQSGAEVKKPGSSVKVSCKASGGTFSSYTISWVRQAPGQGLETMGYITPLLGIANYAQKFQGRVTITTDESTSTAYMELSSLRSEDTAVYYCARDVQMGGMDVWGQGTTVTVSSASTKGPSVFPLAPSSKSTSGGTSALGCLVKDYFPEPVTVSWNSGALTSGVHTFPAVLQSSGLYSLSSVVTVPSSSLGTQTYICNVNHKPSNTKVDKKVEPKSCDKTSPLFVHHHHHHGDYKDDDDKGSYELTQPPSVSVAPGKTARITCGGNNIGSKSVHWYQQKPGQAPVLVVYDDSDRPSGIPERFSGSNSGNTATLTISRVEAGDEADYYCQVWDSSSDYVFGTGTKVTVLGQPKANPTVTLFPPSSEEFQANKATLVCLISDFYPGAVTVAWKADGSPVKAGVETTKPSKQSNNKYAASSYLSLTPEQWKSHRSYSCQVTHEGSTVEKTVAPTECS	0.6869	-2.4933				6.095						2	29.45	7.2316	0.0,0.0,0.0,0.061,29.195,0.0,0.0,0.069,0.0,0.0,0.0,0.0,0.0,0.0,0.0,0.0,0.033,0.092,0.0,0.0,0.0,0.0,0.0,0.0,0.0,0.0,0.0,0.0,0.0,0.0,0.0	0.0,0.0,0.0,9.995,11.3507,0.0,0.0,-9.5967,0.0,0.0,0.0,0.0,0.0,0.0,0.0,0.0,13.3884,-17.9058,0.0,0.0,0.0,0.0,0.0,0.0,0.0,0.0,0.0,0.0,0.0,0.0,0.0	S31,Y32,T33,W47,G50,I51,T52,I54,L55,I57,A58,N59,Y60,A61,Q62,D99,T100,V101,M102,G103,G104,N271,G273,S274,K275,W335,D336,S337,S338,D340,Y341	S31_H,Y32_H,T33_H,W47_H,G50_H,I51_H,T52_H,I53_H,L54_H,I56_H,A57_H,N58_H,Y59_H,A60_H,Q61_H,D95_H,T96_H,V97_H,M98_H,G99_H,G100_H,N27_L,G29_L,S30_L,K31_L,W91_L,D92_L,S93_L,S94_L,D95A_L,Y96_L
md5_02492d5ec9df5318b3c95fe1638959c7	13_xxsBL62.Q52373_10_15.YP_009724390_1.2dd8_S.COMPLEX.2dd8_HL.pdb.minimized.pdb.final.pdb	c30ca29ed87c223576e9c7dacfba3969	m396	G50Y,I54M,D99V,D336Y,S337L,S338Y	QVQLQQSGAEVKKPGSSVKVSCKASGGTFSSYTISWVRQAPGQGLEWMGYITPMLGIANYAQKFQGRVTITTDESTSTAYMELSSLRSEDTAVYYCARVTVMGGMDVWGQGTTVTVSSASTKGPSVFPLAPSSKSTSGGTSALGCLVKDYFPEPVTVSWNSGALTSGVHTFPAVLQSSGLYSLSSVVTVPSSSLGTQTYICNVNHKPSNTKVDKKVEPKSCDKTSPLFVHHHHHHGDYKDDDDKGSYELTQPPSVSVAPGKTARITCGGNNIGSKSVHWYQQKPGQAPVLVVYDDSDRPSGIPERFSGSNSGNTATLTISRVEAGDEADYYCQVWYLYSDYVFGTGTKVTVLGQPKANPTVTLFPPSSEEFQANKATLVCLISDFYPGAVTVAWKADGSPVKAGVETTKPSKQSNNKYAASSYLSLTPEQWKSHRSYSCQVTHEGSTVEKTVAPTECS	1.76645	-4.221				6.006						4	34.16	30.9925	0.0,0.0,0.0,0.0,29.195,0.0,0.0,-0.111,0.0,0.0,0.0,0.0,0.0,0.0,0.0,-0.006,0.0,0.0,0.0,0.0,0.0,0.0,0.0,0.0,0.0,0.0,0.345,4.588,0.149,0.0,0.0	0.0,0.0,0.0,0.0,11.3507,0.0,0.0,-6.1494,0.0,0.0,0.0,0.0,0.0,0.0,0.0,1.1676,0.0,0.0,0.0,0.0,0.0,0.0,0.0,0.0,0.0,0.0,6.1512,21.5509,-3.0785,0.0,0.0	S31,Y32,T33,W47,G50,I51,T52,I54,L55,I57,A58,N59,Y60,A61,Q62,D99,T100,V101,M102,G103,G104,N271,G273,S274,K275,W335,D336,S337,S338,D340,Y341	S31_H,Y32_H,T33_H,W47_H,G50_H,I51_H,T52_H,I53_H,L54_H,I56_H,A57_H,N58_H,Y59_H,A60_H,Q61_H,D95_H,T96_H,V97_H,M98_H,G99_H,G100_H,N27_L,G29_L,S30_L,K31_L,W91_L,D92_L,S93_L,S94_L,D95A_L,Y96_L
md5_0249e858c45367463e42183a69ea3160	13_xxsBL62.Q52373_10_15.YP_009724390_1.2dd8_S.COMPLEX.2dd8_HL.pdb.minimized.pdb.final.pdb	c30ca29ed87c223576e9c7dacfba3969	m396	S31D,G50Y,I51L,Y60E,T100E,V101E	QVQLQQSGAEVKKPGSSVKVSCKASGGTFSDYTISWVRQAPGQGLEWMGYLTPILGIANEAQKFQGRVTITTDESTSTAYMELSSLRSEDTAVYYCARDEEMGGMDVWGQGTTVTVSSASTKGPSVFPLAPSSKSTSGGTSALGCLVKDYFPEPVTVSWNSGALTSGVHTFPAVLQSSGLYSLSSVVTVPSSSLGTQTYICNVNHKPSNTKVDKKVEPKSCDKTSPLFVHHHHHHGDYKDDDDKGSYELTQPPSVSVAPGKTARITCGGNNIGSKSVHWYQQKPGQAPVLVVYDDSDRPSGIPERFSGSNSGNTATLTISRVEAGDEADYYCQVWDSSSDYVFGTGTKVTVLGQPKANPTVTLFPPSSEEFQANKATLVCLISDFYPGAVTVAWKADGSPVKAGVETTKPSKQSNNKYAASSYLSLTPEQWKSHRSYSCQVTHEGSTVEKTVAPTECS	7.99411	-3.1101				7.253						4	31.304	31.3886	1.885,0.0,0.0,0.0,29.195,-0.016,0.0,0.0,0.0,0.0,0.0,0.0,0.0,0.0,0.0,0.0,0.047,0.193,0.0,0.0,0.0,0.0,0.0,0.0,0.0,0.0,0.0,0.0,0.0,0.0,0.0	-1.0313,0.0,0.0,0.0,11.3507,-0.4909,0.0,0.0,0.0,0.0,0.0,0.0,35.4557,0.0,0.0,0.0,-0.036000000000000004,-13.8596,0.0,0.0,0.0,0.0,0.0,0.0,0.0,0.0,0.0,0.0,0.0,0.0,0.0	S31,Y32,T33,W47,G50,I51,T52,I54,L55,I57,A58,N59,Y60,A61,Q62,D99,T100,V101,M102,G103,G104,N271,G273,S274,K275,W335,D336,S337,S338,D340,Y341	S31_H,Y32_H,T33_H,W47_H,G50_H,I51_H,T52_H,I53_H,L54_H,I56_H,A57_H,N58_H,Y59_H,A60_H,Q61_H,D95_H,T96_H,V97_H,M98_H,G99_H,G100_H,N27_L,G29_L,S30_L,K31_L,W91_L,D92_L,S93_L,S94_L,D95A_L,Y96_L
md5_024b219a2e8f369b9a4d15259eee1991	13_xxsBL62.Q52373_10_15.YP_009724390_1.2dd8_S.COMPLEX.2dd8_HL.pdb.minimized.pdb.final.pdb	c30ca29ed87c223576e9c7dacfba3969	m396	I51L,I54Q,L55M	QVQLQQSGAEVKKPGSSVKVSCKASGGTFSSYTISWVRQAPGQGLEWMGGLTPQMGIANYAQKFQGRVTITTDESTSTAYMELSSLRSEDTAVYYCARDTVMGGMDVWGQGTTVTVSSASTKGPSVFPLAPSSKSTSGGTSALGCLVKDYFPEPVTVSWNSGALTSGVHTFPAVLQSSGLYSLSSVVTVPSSSLGTQTYICNVNHKPSNTKVDKKVEPKSCDKTSPLFVHHHHHHGDYKDDDDKGSYELTQPPSVSVAPGKTARITCGGNNIGSKSVHWYQQKPGQAPVLVVYDDSDRPSGIPERFSGSNSGNTATLTISRVEAGDEADYYCQVWDSSSDYVFGTGTKVTVLGQPKANPTVTLFPPSSEEFQANKATLVCLISDFYPGAVTVAWKADGSPVKAGVETTKPSKQSNNKYAASSYLSLTPEQWKSHRSYSCQVTHEGSTVEKTVAPTECS	1.58476	-0.9383				0.234						1	0.342	2.4734	0.0,0.0,0.0,0.0,0.0,-0.016,0.0,-0.152,0.51,0.0,0.0,0.0,0.0,0.0,0.0,0.0,0.0,0.0,0.0,0.0,0.0,0.0,0.0,0.0,0.0,0.0,0.0,0.0,0.0,0.0,0.0	0.0,0.0,0.0,0.0,0.0,-0.4909,0.0,-10.2331,13.1974,0.0,0.0,0.0,0.0,0.0,0.0,0.0,0.0,0.0,0.0,0.0,0.0,0.0,0.0,0.0,0.0,0.0,0.0,0.0,0.0,0.0,0.0	S31,Y32,T33,W47,G50,I51,T52,I54,L55,I57,A58,N59,Y60,A61,Q62,D99,T100,V101,M102,G103,G104,N271,G273,S274,K275,W335,D336,S337,S338,D340,Y341	S31_H,Y32_H,T33_H,W47_H,G50_H,I51_H,T52_H,I53_H,L54_H,I56_H,A57_H,N58_H,Y59_H,A60_H,Q61_H,D95_H,T96_H,V97_H,M98_H,G99_H,G100_H,N27_L,G29_L,S30_L,K31_L,W91_L,D92_L,S93_L,S94_L,D95A_L,Y96_L
md5_024cb98f2c6a227cd3bfd727ce678958	13_xxsBL62.Q52373_10_15.YP_009724390_1.2dd8_S.COMPLEX.2dd8_HL.pdb.minimized.pdb.final.pdb	c30ca29ed87c223576e9c7dacfba3969	m396	I51Q,A58N,Y60E,T100V,S337F,S338F	QVQLQQSGAEVKKPGSSVKVSCKASGGTFSSYTISWVRQAPGQGLEWMGGQTPILGINNEAQKFQGRVTITTDESTSTAYMELSSLRSEDTAVYYCARDVVMGGMDVWGQGTTVTVSSASTKGPSVFPLAPSSKSTSGGTSALGCLVKDYFPEPVTVSWNSGALTSGVHTFPAVLQSSGLYSLSSVVTVPSSSLGTQTYICNVNHKPSNTKVDKKVEPKSCDKTSPLFVHHHHHHGDYKDDDDKGSYELTQPPSVSVAPGKTARITCGGNNIGSKSVHWYQQKPGQAPVLVVYDDSDRPSGIPERFSGSNSGNTATLTISRVEAGDEADYYCQVWDFFSDYVFGTGTKVTVLGQPKANPTVTLFPPSSEEFQANKATLVCLISDFYPGAVTVAWKADGSPVKAGVETTKPSKQSNNKYAASSYLSLTPEQWKSHRSYSCQVTHEGSTVEKTVAPTECS	3.3161	-4.3026				16.121						5	24.191	69.8885	0.0,0.0,0.0,0.0,0.0,-0.013000000000000001,0.0,0.0,0.0,0.0,0.006999999999999999,0.0,0.0,0.0,0.0,0.0,0.033,0.0,0.0,0.0,0.0,0.0,0.0,0.0,0.0,0.0,0.0,23.980999999999998,0.183,0.0,0.0	0.0,0.0,0.0,0.0,0.0,-1.6297,0.0,0.0,0.0,0.0,-0.4657,0.0,35.4557,0.0,0.0,0.0,13.3884,0.0,0.0,0.0,0.0,0.0,0.0,0.0,0.0,0.0,0.0,15.0459,8.0939,0.0,0.0	S31,Y32,T33,W47,G50,I51,T52,I54,L55,I57,A58,N59,Y60,A61,Q62,D99,T100,V101,M102,G103,G104,N271,G273,S274,K275,W335,D336,S337,S338,D340,Y341	S31_H,Y32_H,T33_H,W47_H,G50_H,I51_H,T52_H,I53_H,L54_H,I56_H,A57_H,N58_H,Y59_H,A60_H,Q61_H,D95_H,T96_H,V97_H,M98_H,G99_H,G100_H,N27_L,G29_L,S30_L,K31_L,W91_L,D92_L,S93_L,S94_L,D95A_L,Y96_L
md5_024d2762f74e397b848b5438e9113a48	13_xxsBL62.Q52373_10_15.YP_009724390_1.2dd8_S.COMPLEX.2dd8_HL.pdb.minimized.pdb.final.pdb	c30ca29ed87c223576e9c7dacfba3969	m396	I51L,I57N,D99V,G104L,S274G,D340N	QVQLQQSGAEVKKPGSSVKVSCKASGGTFSSYTISWVRQAPGQGLEWMGGLTPILGNANYAQKFQGRVTITTDESTSTAYMELSSLRSEDTAVYYCARVTVMGLMDVWGQGTTVTVSSASTKGPSVFPLAPSSKSTSGGTSALGCLVKDYFPEPVTVSWNSGALTSGVHTFPAVLQSSGLYSLSSVVTVPSSSLGTQTYICNVNHKPSNTKVDKKVEPKSCDKTSPLFVHHHHHHGDYKDDDDKGSYELTQPPSVSVAPGKTARITCGGNNIGGKSVHWYQQKPGQAPVLVVYDDSDRPSGIPERFSGSNSGNTATLTISRVEAGDEADYYCQVWDSSSNYVFGTGTKVTVLGQPKANPTVTLFPPSSEEFQANKATLVCLISDFYPGAVTVAWKADGSPVKAGVETTKPSKQSNNKYAASSYLSLTPEQWKSHRSYSCQVTHEGSTVEKTVAPTECS	18.6171	-1.7175				6.369						3	-2.42	182.5662	0.0,0.0,0.0,0.0,0.0,-0.016,0.0,0.0,0.0,-0.046,0.0,0.0,0.0,0.0,0.0,-0.006,0.0,0.0,0.0,0.0,-3.9130000000000003,0.0,0.0,0.191,0.0,0.0,0.0,0.0,0.0,1.37,0.0	0.0,0.0,0.0,0.0,0.0,-0.4909,0.0,0.0,0.0,0.9961,0.0,0.0,0.0,0.0,0.0,1.1676,0.0,0.0,0.0,0.0,200.139,0.0,0.0,1.8059,0.0,0.0,0.0,0.0,0.0,-21.0515,0.0	S31,Y32,T33,W47,G50,I51,T52,I54,L55,I57,A58,N59,Y60,A61,Q62,D99,T100,V101,M102,G103,G104,N271,G273,S274,K275,W335,D336,S337,S338,D340,Y341	S31_H,Y32_H,T33_H,W47_H,G50_H,I51_H,T52_H,I53_H,L54_H,I56_H,A57_H,N58_H,Y59_H,A60_H,Q61_H,D95_H,T96_H,V97_H,M98_H,G99_H,G100_H,N27_L,G29_L,S30_L,K31_L,W91_L,D92_L,S93_L,S94_L,D95A_L,Y96_L
md5_024e73e782a8a6ac1418782fd2dd9fb1	13_xxsBL62.Q52373_10_15.YP_009724390_1.2dd8_S.COMPLEX.2dd8_HL.pdb.minimized.pdb.final.pdb	c30ca29ed87c223576e9c7dacfba3969	m396	I51M,S274G,D336K	QVQLQQSGAEVKKPGSSVKVSCKASGGTFSSYTISWVRQAPGQGLEWMGGMTPILGIANYAQKFQGRVTITTDESTSTAYMELSSLRSEDTAVYYCARDTVMGGMDVWGQGTTVTVSSASTKGPSVFPLAPSSKSTSGGTSALGCLVKDYFPEPVTVSWNSGALTSGVHTFPAVLQSSGLYSLSSVVTVPSSSLGTQTYICNVNHKPSNTKVDKKVEPKSCDKTSPLFVHHHHHHGDYKDDDDKGSYELTQPPSVSVAPGKTARITCGGNNIGGKSVHWYQQKPGQAPVLVVYDDSDRPSGIPERFSGSNSGNTATLTISRVEAGDEADYYCQVWKSSSDYVFGTGTKVTVLGQPKANPTVTLFPPSSEEFQANKATLVCLISDFYPGAVTVAWKADGSPVKAGVETTKPSKQSNNKYAASSYLSLTPEQWKSHRSYSCQVTHEGSTVEKTVAPTECS	3.38945	-0.1213				4.139						0	1.469	25.601	0.0,0.0,0.0,0.0,0.0,-0.013999999999999999,0.0,0.0,0.0,0.0,0.0,0.0,0.0,0.0,0.0,0.0,0.0,0.0,0.0,0.0,0.0,0.0,0.0,0.191,0.0,0.0,1.2919999999999998,0.0,0.0,0.0,0.0	0.0,0.0,0.0,0.0,0.0,-5.9065,0.0,0.0,0.0,0.0,0.0,0.0,0.0,0.0,0.0,0.0,0.0,0.0,0.0,0.0,0.0,0.0,0.0,1.8059,0.0,0.0,29.7016,0.0,0.0,0.0,0.0	S31,Y32,T33,W47,G50,I51,T52,I54,L55,I57,A58,N59,Y60,A61,Q62,D99,T100,V101,M102,G103,G104,N271,G273,S274,K275,W335,D336,S337,S338,D340,Y341	S31_H,Y32_H,T33_H,W47_H,G50_H,I51_H,T52_H,I53_H,L54_H,I56_H,A57_H,N58_H,Y59_H,A60_H,Q61_H,D95_H,T96_H,V97_H,M98_H,G99_H,G100_H,N27_L,G29_L,S30_L,K31_L,W91_L,D92_L,S93_L,S94_L,D95A_L,Y96_L
md5_024f6e6a8708c63be33d0b6705d4545c	13_xxsBL62.Q52373_10_15.YP_009724390_1.2dd8_S.COMPLEX.2dd8_HL.pdb.minimized.pdb.final.pdb	c30ca29ed87c223576e9c7dacfba3969	m396	W47T,A58N,S274R	QVQLQQSGAEVKKPGSSVKVSCKASGGTFSSYTISWVRQAPGQGLETMGGITPILGINNYAQKFQGRVTITTDESTSTAYMELSSLRSEDTAVYYCARDTVMGGMDVWGQGTTVTVSSASTKGPSVFPLAPSSKSTSGGTSALGCLVKDYFPEPVTVSWNSGALTSGVHTFPAVLQSSGLYSLSSVVTVPSSSLGTQTYICNVNHKPSNTKVDKKVEPKSCDKTSPLFVHHHHHHGDYKDDDDKGSYELTQPPSVSVAPGKTARITCGGNNIGRKSVHWYQQKPGQAPVLVVYDDSDRPSGIPERFSGSNSGNTATLTISRVEAGDEADYYCQVWDSSSDYVFGTGTKVTVLGQPKANPTVTLFPPSSEEFQANKATLVCLISDFYPGAVTVAWKADGSPVKAGVETTKPSKQSNNKYAASSYLSLTPEQWKSHRSYSCQVTHEGSTVEKTVAPTECS	2.28587	-2.0284				5.637						1	-1.342	7.3887	0.0,0.0,0.0,0.061,0.0,0.0,0.0,0.0,0.0,0.0,0.006999999999999999,0.0,0.0,0.0,0.0,0.0,0.0,0.0,0.0,0.0,0.0,0.0,0.0,-1.41,0.0,0.0,0.0,0.0,0.0,0.0,0.0	0.0,0.0,0.0,9.995,0.0,0.0,0.0,0.0,0.0,0.0,-0.4657,0.0,0.0,0.0,0.0,0.0,0.0,0.0,0.0,0.0,0.0,0.0,0.0,-2.1406,0.0,0.0,0.0,0.0,0.0,0.0,0.0	S31,Y32,T33,W47,G50,I51,T52,I54,L55,I57,A58,N59,Y60,A61,Q62,D99,T100,V101,M102,G103,G104,N271,G273,S274,K275,W335,D336,S337,S338,D340,Y341	S31_H,Y32_H,T33_H,W47_H,G50_H,I51_H,T52_H,I53_H,L54_H,I56_H,A57_H,N58_H,Y59_H,A60_H,Q61_H,D95_H,T96_H,V97_H,M98_H,G99_H,G100_H,N27_L,G29_L,S30_L,K31_L,W91_L,D92_L,S93_L,S94_L,D95A_L,Y96_L
md5_024fa63a7f69e2fa07f79d5853fd47fd	13_xxsBL62.Q52373_10_15.YP_009724390_1.2dd8_S.COMPLEX.2dd8_HL.pdb.minimized.pdb.final.pdb	c30ca29ed87c223576e9c7dacfba3969	m396	N59M,D340N	QVQLQQSGAEVKKPGSSVKVSCKASGGTFSSYTISWVRQAPGQGLEWMGGITPILGIAMYAQKFQGRVTITTDESTSTAYMELSSLRSEDTAVYYCARDTVMGGMDVWGQGTTVTVSSASTKGPSVFPLAPSSKSTSGGTSALGCLVKDYFPEPVTVSWNSGALTSGVHTFPAVLQSSGLYSLSSVVTVPSSSLGTQTYICNVNHKPSNTKVDKKVEPKSCDKTSPLFVHHHHHHGDYKDDDDKGSYELTQPPSVSVAPGKTARITCGGNNIGSKSVHWYQQKPGQAPVLVVYDDSDRPSGIPERFSGSNSGNTATLTISRVEAGDEADYYCQVWDSSSNYVFGTGTKVTVLGQPKANPTVTLFPPSSEEFQANKATLVCLISDFYPGAVTVAWKADGSPVKAGVETTKPSKQSNNKYAASSYLSLTPEQWKSHRSYSCQVTHEGSTVEKTVAPTECS	-3.80571	-1.8142				-1.626						1	2.506	-29.7996	0.0,0.0,0.0,0.0,0.0,0.0,0.0,0.0,0.0,0.0,0.0,1.136,0.0,0.0,0.0,0.0,0.0,0.0,0.0,0.0,0.0,0.0,0.0,0.0,0.0,0.0,0.0,0.0,0.0,1.37,0.0	0.0,0.0,0.0,0.0,0.0,0.0,0.0,0.0,0.0,0.0,0.0,-8.7481,0.0,0.0,0.0,0.0,0.0,0.0,0.0,0.0,0.0,0.0,0.0,0.0,0.0,0.0,0.0,0.0,0.0,-21.0515,0.0	S31,Y32,T33,W47,G50,I51,T52,I54,L55,I57,A58,N59,Y60,A61,Q62,D99,T100,V101,M102,G103,G104,N271,G273,S274,K275,W335,D336,S337,S338,D340,Y341	S31_H,Y32_H,T33_H,W47_H,G50_H,I51_H,T52_H,I53_H,L54_H,I56_H,A57_H,N58_H,Y59_H,A60_H,Q61_H,D95_H,T96_H,V97_H,M98_H,G99_H,G100_H,N27_L,G29_L,S30_L,K31_L,W91_L,D92_L,S93_L,S94_L,D95A_L,Y96_L
md5_024febe207680c5513cedd5c51059078	13_xxsBL62.Q52373_10_15.YP_009724390_1.2dd8_S.COMPLEX.2dd8_HL.pdb.minimized.pdb.final.pdb	c30ca29ed87c223576e9c7dacfba3969	m396	I51M,I57M,G104L,D336Y,S338F	QVQLQQSGAEVKKPGSSVKVSCKASGGTFSSYTISWVRQAPGQGLEWMGGMTPILGMANYAQKFQGRVTITTDESTSTAYMELSSLRSEDTAVYYCARDTVMGLMDVWGQGTTVTVSSASTKGPSVFPLAPSSKSTSGGTSALGCLVKDYFPEPVTVSWNSGALTSGVHTFPAVLQSSGLYSLSSVVTVPSSSLGTQTYICNVNHKPSNTKVDKKVEPKSCDKTSPLFVHHHHHHGDYKDDDDKGSYELTQPPSVSVAPGKTARITCGGNNIGSKSVHWYQQKPGQAPVLVVYDDSDRPSGIPERFSGSNSGNTATLTISRVEAGDEADYYCQVWYSFSDYVFGTGTKVTVLGQPKANPTVTLFPPSSEEFQANKATLVCLISDFYPGAVTVAWKADGSPVKAGVETTKPSKQSNNKYAASSYLSLTPEQWKSHRSYSCQVTHEGSTVEKTVAPTECS	20.2814	-2.8122				9.131						3	-3.474	207.829	0.0,0.0,0.0,0.0,0.0,-0.013999999999999999,0.0,0.0,0.0,-0.075,0.0,0.0,0.0,0.0,0.0,0.0,0.0,0.0,0.0,0.0,-3.9130000000000003,0.0,0.0,0.0,0.0,0.0,0.345,0.0,0.183,0.0,0.0	0.0,0.0,0.0,0.0,0.0,-5.9065,0.0,0.0,0.0,-0.6486,0.0,0.0,0.0,0.0,0.0,0.0,0.0,0.0,0.0,0.0,200.139,0.0,0.0,0.0,0.0,0.0,6.1512,0.0,8.0939,0.0,0.0	S31,Y32,T33,W47,G50,I51,T52,I54,L55,I57,A58,N59,Y60,A61,Q62,D99,T100,V101,M102,G103,G104,N271,G273,S274,K275,W335,D336,S337,S338,D340,Y341	S31_H,Y32_H,T33_H,W47_H,G50_H,I51_H,T52_H,I53_H,L54_H,I56_H,A57_H,N58_H,Y59_H,A60_H,Q61_H,D95_H,T96_H,V97_H,M98_H,G99_H,G100_H,N27_L,G29_L,S30_L,K31_L,W91_L,D92_L,S93_L,S94_L,D95A_L,Y96_L
md5_02501c6263e957978ccaf2bd754aa6f4	13_xxsBL62.Q52373_10_15.YP_009724390_1.2dd8_S.COMPLEX.2dd8_HL.pdb.minimized.pdb.final.pdb	c30ca29ed87c223576e9c7dacfba3969	m396	W47L,G50Y,I57M,A58N,T100I	QVQLQQSGAEVKKPGSSVKVSCKASGGTFSSYTISWVRQAPGQGLELMGYITPILGMNNYAQKFQGRVTITTDESTSTAYMELSSLRSEDTAVYYCARDIVMGGMDVWGQGTTVTVSSASTKGPSVFPLAPSSKSTSGGTSALGCLVKDYFPEPVTVSWNSGALTSGVHTFPAVLQSSGLYSLSSVVTVPSSSLGTQTYICNVNHKPSNTKVDKKVEPKSCDKTSPLFVHHHHHHGDYKDDDDKGSYELTQPPSVSVAPGKTARITCGGNNIGSKSVHWYQQKPGQAPVLVVYDDSDRPSGIPERFSGSNSGNTATLTISRVEAGDEADYYCQVWDSSSDYVFGTGTKVTVLGQPKANPTVTLFPPSSEEFQANKATLVCLISDFYPGAVTVAWKADGSPVKAGVETTKPSKQSNNKYAASSYLSLTPEQWKSHRSYSCQVTHEGSTVEKTVAPTECS	-1.29879	-0.4269				9.38						2	23.895	44.0524	0.0,0.0,0.0,-5.246,29.195,0.0,0.0,0.0,0.0,-0.075,0.006999999999999999,0.0,0.0,0.0,0.0,0.0,0.013999999999999999,0.0,0.0,0.0,0.0,0.0,0.0,0.0,0.0,0.0,0.0,0.0,0.0,0.0,0.0	0.0,0.0,0.0,32.9032,11.3507,0.0,0.0,0.0,0.0,-0.6486,-0.4657,0.0,0.0,0.0,0.0,0.0,0.9128,0.0,0.0,0.0,0.0,0.0,0.0,0.0,0.0,0.0,0.0,0.0,0.0,0.0,0.0	S31,Y32,T33,W47,G50,I51,T52,I54,L55,I57,A58,N59,Y60,A61,Q62,D99,T100,V101,M102,G103,G104,N271,G273,S274,K275,W335,D336,S337,S338,D340,Y341	S31_H,Y32_H,T33_H,W47_H,G50_H,I51_H,T52_H,I53_H,L54_H,I56_H,A57_H,N58_H,Y59_H,A60_H,Q61_H,D95_H,T96_H,V97_H,M98_H,G99_H,G100_H,N27_L,G29_L,S30_L,K31_L,W91_L,D92_L,S93_L,S94_L,D95A_L,Y96_L
md5_0250200c495d4f283b460ee9a964231f	13_xxsBL62.Q52373_10_15.YP_009724390_1.2dd8_S.COMPLEX.2dd8_HL.pdb.minimized.pdb.final.pdb	c30ca29ed87c223576e9c7dacfba3969	m396	I54L,G104L,S337L,D340N	QVQLQQSGAEVKKPGSSVKVSCKASGGTFSSYTISWVRQAPGQGLEWMGGITPLLGIANYAQKFQGRVTITTDESTSTAYMELSSLRSEDTAVYYCARDTVMGLMDVWGQGTTVTVSSASTKGPSVFPLAPSSKSTSGGTSALGCLVKDYFPEPVTVSWNSGALTSGVHTFPAVLQSSGLYSLSSVVTVPSSSLGTQTYICNVNHKPSNTKVDKKVEPKSCDKTSPLFVHHHHHHGDYKDDDDKGSYELTQPPSVSVAPGKTARITCGGNNIGSKSVHWYQQKPGQAPVLVVYDDSDRPSGIPERFSGSNSGNTATLTISRVEAGDEADYYCQVWDLSSNYVFGTGTKVTVLGQPKANPTVTLFPPSSEEFQANKATLVCLISDFYPGAVTVAWKADGSPVKAGVETTKPSKQSNNKYAASSYLSLTPEQWKSHRSYSCQVTHEGSTVEKTVAPTECS	18.2437	-0.2168				5.651						1	2.114	191.0417	0.0,0.0,0.0,0.0,0.0,0.0,0.0,0.069,0.0,0.0,0.0,0.0,0.0,0.0,0.0,0.0,0.0,0.0,0.0,0.0,-3.9130000000000003,0.0,0.0,0.0,0.0,0.0,0.0,4.588,0.0,1.37,0.0	0.0,0.0,0.0,0.0,0.0,0.0,0.0,-9.5967,0.0,0.0,0.0,0.0,0.0,0.0,0.0,0.0,0.0,0.0,0.0,0.0,200.139,0.0,0.0,0.0,0.0,0.0,0.0,21.5509,0.0,-21.0515,0.0	S31,Y32,T33,W47,G50,I51,T52,I54,L55,I57,A58,N59,Y60,A61,Q62,D99,T100,V101,M102,G103,G104,N271,G273,S274,K275,W335,D336,S337,S338,D340,Y341	S31_H,Y32_H,T33_H,W47_H,G50_H,I51_H,T52_H,I53_H,L54_H,I56_H,A57_H,N58_H,Y59_H,A60_H,Q61_H,D95_H,T96_H,V97_H,M98_H,G99_H,G100_H,N27_L,G29_L,S30_L,K31_L,W91_L,D92_L,S93_L,S94_L,D95A_L,Y96_L
md5_02509c925711526cc3f80a9d75fcc8d6	13_xxsBL62.Q52373_10_15.YP_009724390_1.2dd8_S.COMPLEX.2dd8_HL.pdb.minimized.pdb.final.pdb	c30ca29ed87c223576e9c7dacfba3969	m396	S31D,G50Y,I51M,I54M,T100M,D336K	QVQLQQSGAEVKKPGSSVKVSCKASGGTFSDYTISWVRQAPGQGLEWMGYMTPMLGIANYAQKFQGRVTITTDESTSTAYMELSSLRSEDTAVYYCARDMVMGGMDVWGQGTTVTVSSASTKGPSVFPLAPSSKSTSGGTSALGCLVKDYFPEPVTVSWNSGALTSGVHTFPAVLQSSGLYSLSSVVTVPSSSLGTQTYICNVNHKPSNTKVDKKVEPKSCDKTSPLFVHHHHHHGDYKDDDDKGSYELTQPPSVSVAPGKTARITCGGNNIGSKSVHWYQQKPGQAPVLVVYDDSDRPSGIPERFSGSNSGNTATLTISRVEAGDEADYYCQVWKSSSDYVFGTGTKVTVLGQPKANPTVTLFPPSSEEFQANKATLVCLISDFYPGAVTVAWKADGSPVKAGVETTKPSKQSNNKYAASSYLSLTPEQWKSHRSYSCQVTHEGSTVEKTVAPTECS	3.05886	-2.6581				5.652						2	32.255	27.7961	1.885,0.0,0.0,0.0,29.195,-0.013999999999999999,0.0,-0.111,0.0,0.0,0.0,0.0,0.0,0.0,0.0,0.0,0.008,0.0,0.0,0.0,0.0,0.0,0.0,0.0,0.0,0.0,1.2919999999999998,0.0,0.0,0.0,0.0	-1.0313,0.0,0.0,0.0,11.3507,-5.9065,0.0,-6.1494,0.0,0.0,0.0,0.0,0.0,0.0,0.0,0.0,-0.16899999999999998,0.0,0.0,0.0,0.0,0.0,0.0,0.0,0.0,0.0,29.7016,0.0,0.0,0.0,0.0	S31,Y32,T33,W47,G50,I51,T52,I54,L55,I57,A58,N59,Y60,A61,Q62,D99,T100,V101,M102,G103,G104,N271,G273,S274,K275,W335,D336,S337,S338,D340,Y341	S31_H,Y32_H,T33_H,W47_H,G50_H,I51_H,T52_H,I53_H,L54_H,I56_H,A57_H,N58_H,Y59_H,A60_H,Q61_H,D95_H,T96_H,V97_H,M98_H,G99_H,G100_H,N27_L,G29_L,S30_L,K31_L,W91_L,D92_L,S93_L,S94_L,D95A_L,Y96_L
md5_0252984d2922fdc6cd6349a432de23ff	13_xxsBL62.Q52373_10_15.YP_009724390_1.2dd8_S.COMPLEX.2dd8_HL.pdb.minimized.pdb.final.pdb	c30ca29ed87c223576e9c7dacfba3969	m396	W47T,I57M,D99V,D336Y	QVQLQQSGAEVKKPGSSVKVSCKASGGTFSSYTISWVRQAPGQGLETMGGITPILGMANYAQKFQGRVTITTDESTSTAYMELSSLRSEDTAVYYCARVTVMGGMDVWGQGTTVTVSSASTKGPSVFPLAPSSKSTSGGTSALGCLVKDYFPEPVTVSWNSGALTSGVHTFPAVLQSSGLYSLSSVVTVPSSSLGTQTYICNVNHKPSNTKVDKKVEPKSCDKTSPLFVHHHHHHGDYKDDDDKGSYELTQPPSVSVAPGKTARITCGGNNIGSKSVHWYQQKPGQAPVLVVYDDSDRPSGIPERFSGSNSGNTATLTISRVEAGDEADYYCQVWYSSSDYVFGTGTKVTVLGQPKANPTVTLFPPSSEEFQANKATLVCLISDFYPGAVTVAWKADGSPVKAGVETTKPSKQSNNKYAASSYLSLTPEQWKSHRSYSCQVTHEGSTVEKTVAPTECS	1.96011	-0.501				7.965						2	0.325	16.6652	0.0,0.0,0.0,0.061,0.0,0.0,0.0,0.0,0.0,-0.075,0.0,0.0,0.0,0.0,0.0,-0.006,0.0,0.0,0.0,0.0,0.0,0.0,0.0,0.0,0.0,0.0,0.345,0.0,0.0,0.0,0.0	0.0,0.0,0.0,9.995,0.0,0.0,0.0,0.0,0.0,-0.6486,0.0,0.0,0.0,0.0,0.0,1.1676,0.0,0.0,0.0,0.0,0.0,0.0,0.0,0.0,0.0,0.0,6.1512,0.0,0.0,0.0,0.0	S31,Y32,T33,W47,G50,I51,T52,I54,L55,I57,A58,N59,Y60,A61,Q62,D99,T100,V101,M102,G103,G104,N271,G273,S274,K275,W335,D336,S337,S338,D340,Y341	S31_H,Y32_H,T33_H,W47_H,G50_H,I51_H,T52_H,I53_H,L54_H,I56_H,A57_H,N58_H,Y59_H,A60_H,Q61_H,D95_H,T96_H,V97_H,M98_H,G99_H,G100_H,N27_L,G29_L,S30_L,K31_L,W91_L,D92_L,S93_L,S94_L,D95A_L,Y96_L
md5_0252b61472fab79c55f9608f97a1900a	13_xxsBL62.Q52373_10_15.YP_009724390_1.2dd8_S.COMPLEX.2dd8_HL.pdb.minimized.pdb.final.pdb	c30ca29ed87c223576e9c7dacfba3969	m396	G50Y,I51L,A58N,V101E,S274R,D336K,S338M	QVQLQQSGAEVKKPGSSVKVSCKASGGTFSSYTISWVRQAPGQGLEWMGYLTPILGINNYAQKFQGRVTITTDESTSTAYMELSSLRSEDTAVYYCARDTEMGGMDVWGQGTTVTVSSASTKGPSVFPLAPSSKSTSGGTSALGCLVKDYFPEPVTVSWNSGALTSGVHTFPAVLQSSGLYSLSSVVTVPSSSLGTQTYICNVNHKPSNTKVDKKVEPKSCDKTSPLFVHHHHHHGDYKDDDDKGSYELTQPPSVSVAPGKTARITCGGNNIGRKSVHWYQQKPGQAPVLVVYDDSDRPSGIPERFSGSNSGNTATLTISRVEAGDEADYYCQVWKSMSDYVFGTGTKVTVLGQPKANPTVTLFPPSSEEFQANKATLVCLISDFYPGAVTVAWKADGSPVKAGVETTKPSKQSNNKYAASSYLSLTPEQWKSHRSYSCQVTHEGSTVEKTVAPTECS	7.33681	-1.7345				7.261						4	29.349	25.4286	0.0,0.0,0.0,0.0,29.195,-0.016,0.0,0.0,0.0,0.0,0.006999999999999999,0.0,0.0,0.0,0.0,0.0,0.0,0.193,0.0,0.0,0.0,0.0,0.0,-1.41,0.0,0.0,1.2919999999999998,0.0,0.08800000000000001,0.0,0.0	0.0,0.0,0.0,0.0,11.3507,-0.4909,0.0,0.0,0.0,0.0,-0.4657,0.0,0.0,0.0,0.0,0.0,0.0,-13.8596,0.0,0.0,0.0,0.0,0.0,-2.1406,0.0,0.0,29.7016,0.0,1.3331,0.0,0.0	S31,Y32,T33,W47,G50,I51,T52,I54,L55,I57,A58,N59,Y60,A61,Q62,D99,T100,V101,M102,G103,G104,N271,G273,S274,K275,W335,D336,S337,S338,D340,Y341	S31_H,Y32_H,T33_H,W47_H,G50_H,I51_H,T52_H,I53_H,L54_H,I56_H,A57_H,N58_H,Y59_H,A60_H,Q61_H,D95_H,T96_H,V97_H,M98_H,G99_H,G100_H,N27_L,G29_L,S30_L,K31_L,W91_L,D92_L,S93_L,S94_L,D95A_L,Y96_L
md5_0253492c8d4cc034f3299f3ad30547ce	13_xxsBL62.Q52373_10_15.YP_009724390_1.2dd8_S.COMPLEX.2dd8_HL.pdb.minimized.pdb.final.pdb	c30ca29ed87c223576e9c7dacfba3969	m396	W47T,I54Q,I57M,N59K,S274G	QVQLQQSGAEVKKPGSSVKVSCKASGGTFSSYTISWVRQAPGQGLETMGGITPQLGMAKYAQKFQGRVTITTDESTSTAYMELSSLRSEDTAVYYCARDTVMGGMDVWGQGTTVTVSSASTKGPSVFPLAPSSKSTSGGTSALGCLVKDYFPEPVTVSWNSGALTSGVHTFPAVLQSSGLYSLSSVVTVPSSSLGTQTYICNVNHKPSNTKVDKKVEPKSCDKTSPLFVHHHHHHGDYKDDDDKGSYELTQPPSVSVAPGKTARITCGGNNIGGKSVHWYQQKPGQAPVLVVYDDSDRPSGIPERFSGSNSGNTATLTISRVEAGDEADYYCQVWDSSSDYVFGTGTKVTVLGQPKANPTVTLFPPSSEEFQANKATLVCLISDFYPGAVTVAWKADGSPVKAGVETTKPSKQSNNKYAASSYLSLTPEQWKSHRSYSCQVTHEGSTVEKTVAPTECS	4.12186	-1.7294				2.214						1	1.524	-0.987	0.0,0.0,0.0,0.061,0.0,0.0,0.0,-0.152,0.0,-0.075,0.0,1.499,0.0,0.0,0.0,0.0,0.0,0.0,0.0,0.0,0.0,0.0,0.0,0.191,0.0,0.0,0.0,0.0,0.0,0.0,0.0	0.0,0.0,0.0,9.995,0.0,0.0,0.0,-10.2331,0.0,-0.6486,0.0,-1.9062,0.0,0.0,0.0,0.0,0.0,0.0,0.0,0.0,0.0,0.0,0.0,1.8059,0.0,0.0,0.0,0.0,0.0,0.0,0.0	S31,Y32,T33,W47,G50,I51,T52,I54,L55,I57,A58,N59,Y60,A61,Q62,D99,T100,V101,M102,G103,G104,N271,G273,S274,K275,W335,D336,S337,S338,D340,Y341	S31_H,Y32_H,T33_H,W47_H,G50_H,I51_H,T52_H,I53_H,L54_H,I56_H,A57_H,N58_H,Y59_H,A60_H,Q61_H,D95_H,T96_H,V97_H,M98_H,G99_H,G100_H,N27_L,G29_L,S30_L,K31_L,W91_L,D92_L,S93_L,S94_L,D95A_L,Y96_L
md5_02545b5a877e27f8a20b6fe99c6a8955	13_xxsBL62.Q52373_10_15.YP_009724390_1.2dd8_S.COMPLEX.2dd8_HL.pdb.minimized.pdb.final.pdb	c30ca29ed87c223576e9c7dacfba3969	m396	A58F,G104R,K275M	QVQLQQSGAEVKKPGSSVKVSCKASGGTFSSYTISWVRQAPGQGLEWMGGITPILGIFNYAQKFQGRVTITTDESTSTAYMELSSLRSEDTAVYYCARDTVMGRMDVWGQGTTVTVSSASTKGPSVFPLAPSSKSTSGGTSALGCLVKDYFPEPVTVSWNSGALTSGVHTFPAVLQSSGLYSLSSVVTVPSSSLGTQTYICNVNHKPSNTKVDKKVEPKSCDKTSPLFVHHHHHHGDYKDDDDKGSYELTQPPSVSVAPGKTARITCGGNNIGSMSVHWYQQKPGQAPVLVVYDDSDRPSGIPERFSGSNSGNTATLTISRVEAGDEADYYCQVWDSSSDYVFGTGTKVTVLGQPKANPTVTLFPPSSEEFQANKATLVCLISDFYPGAVTVAWKADGSPVKAGVETTKPSKQSNNKYAASSYLSLTPEQWKSHRSYSCQVTHEGSTVEKTVAPTECS	24.9409	-0.2414				-0.519						2	-4.818	127.3355	0.0,0.0,0.0,0.0,0.0,0.0,0.0,0.0,0.0,0.0,0.002,0.0,0.0,0.0,0.0,0.0,0.0,0.0,0.0,0.0,-4.816,0.0,0.0,0.0,-0.004,0.0,0.0,0.0,0.0,0.0,0.0	0.0,0.0,0.0,0.0,0.0,0.0,0.0,0.0,0.0,0.0,6.7088,0.0,0.0,0.0,0.0,0.0,0.0,0.0,0.0,0.0,120.33,0.0,0.0,0.0,0.2967,0.0,0.0,0.0,0.0,0.0,0.0	S31,Y32,T33,W47,G50,I51,T52,I54,L55,I57,A58,N59,Y60,A61,Q62,D99,T100,V101,M102,G103,G104,N271,G273,S274,K275,W335,D336,S337,S338,D340,Y341	S31_H,Y32_H,T33_H,W47_H,G50_H,I51_H,T52_H,I53_H,L54_H,I56_H,A57_H,N58_H,Y59_H,A60_H,Q61_H,D95_H,T96_H,V97_H,M98_H,G99_H,G100_H,N27_L,G29_L,S30_L,K31_L,W91_L,D92_L,S93_L,S94_L,D95A_L,Y96_L
md5_02549153f2e0d28aa4ba9327cb10853c	13_xxsBL62.Q52373_10_15.YP_009724390_1.2dd8_S.COMPLEX.2dd8_HL.pdb.minimized.pdb.final.pdb	c30ca29ed87c223576e9c7dacfba3969	m396	T33I,A61P,S337I,S338A	QVQLQQSGAEVKKPGSSVKVSCKASGGTFSSYIISWVRQAPGQGLEWMGGITPILGIANYPQKFQGRVTITTDESTSTAYMELSSLRSEDTAVYYCARDTVMGGMDVWGQGTTVTVSSASTKGPSVFPLAPSSKSTSGGTSALGCLVKDYFPEPVTVSWNSGALTSGVHTFPAVLQSSGLYSLSSVVTVPSSSLGTQTYICNVNHKPSNTKVDKKVEPKSCDKTSPLFVHHHHHHGDYKDDDDKGSYELTQPPSVSVAPGKTARITCGGNNIGSKSVHWYQQKPGQAPVLVVYDDSDRPSGIPERFSGSNSGNTATLTISRVEAGDEADYYCQVWDIASDYVFGTGTKVTVLGQPKANPTVTLFPPSSEEFQANKATLVCLISDFYPGAVTVAWKADGSPVKAGVETTKPSKQSNNKYAASSYLSLTPEQWKSHRSYSCQVTHEGSTVEKTVAPTECS	10.3569	-0.4532				4.822						2	5.706	215.689	0.0,0.0,6.246,0.0,0.0,0.0,0.0,0.0,0.0,0.0,0.0,0.0,0.0,0.0,0.0,0.0,0.0,0.0,0.0,0.0,0.0,0.0,0.0,0.0,0.0,0.0,0.0,-0.618,0.078,0.0,0.0	0.0,0.0,45.6129,0.0,0.0,0.0,0.0,0.0,0.0,0.0,0.0,0.0,0.0,159.929,0.0,0.0,0.0,0.0,0.0,0.0,0.0,0.0,0.0,0.0,0.0,0.0,0.0,12.0574,-1.9103,0.0,0.0	S31,Y32,T33,W47,G50,I51,T52,I54,L55,I57,A58,N59,Y60,A61,Q62,D99,T100,V101,M102,G103,G104,N271,G273,S274,K275,W335,D336,S337,S338,D340,Y341	S31_H,Y32_H,T33_H,W47_H,G50_H,I51_H,T52_H,I53_H,L54_H,I56_H,A57_H,N58_H,Y59_H,A60_H,Q61_H,D95_H,T96_H,V97_H,M98_H,G99_H,G100_H,N27_L,G29_L,S30_L,K31_L,W91_L,D92_L,S93_L,S94_L,D95A_L,Y96_L
md5_0254a67d985975cf4da747aa991b7af2	13_xxsBL62.Q52373_10_15.YP_009724390_1.2dd8_S.COMPLEX.2dd8_HL.pdb.minimized.pdb.final.pdb	c30ca29ed87c223576e9c7dacfba3969	m396	S31M,W47D,L55M,A58P,Y60E,S274R,D336K,S337L	QVQLQQSGAEVKKPGSSVKVSCKASGGTFSMYTISWVRQAPGQGLEDMGGITPIMGIPNEAQKFQGRVTITTDESTSTAYMELSSLRSEDTAVYYCARDTVMGGMDVWGQGTTVTVSSASTKGPSVFPLAPSSKSTSGGTSALGCLVKDYFPEPVTVSWNSGALTSGVHTFPAVLQSSGLYSLSSVVTVPSSSLGTQTYICNVNHKPSNTKVDKKVEPKSCDKTSPLFVHHHHHHGDYKDDDDKGSYELTQPPSVSVAPGKTARITCGGNNIGRKSVHWYQQKPGQAPVLVVYDDSDRPSGIPERFSGSNSGNTATLTISRVEAGDEADYYCQVWKLSSDYVFGTGTKVTVLGQPKANPTVTLFPPSSEEFQANKATLVCLISDFYPGAVTVAWKADGSPVKAGVETTKPSKQSNNKYAASSYLSLTPEQWKSHRSYSCQVTHEGSTVEKTVAPTECS	6.30773	-3.3758				19.848						4	4.543	120.7465	-0.182,0.0,0.0,-0.064,0.0,0.0,0.0,0.0,0.51,0.0,-0.191,0.0,0.0,0.0,0.0,0.0,0.0,0.0,0.0,0.0,0.0,0.0,0.0,-1.41,0.0,0.0,1.2919999999999998,4.588,0.0,0.0,0.0	8.7685,0.0,0.0,13.9576,0.0,0.0,0.0,0.0,13.1974,0.0,0.2554,0.0,35.4557,0.0,0.0,0.0,0.0,0.0,0.0,0.0,0.0,0.0,0.0,-2.1406,0.0,0.0,29.7016,21.5509,0.0,0.0,0.0	S31,Y32,T33,W47,G50,I51,T52,I54,L55,I57,A58,N59,Y60,A61,Q62,D99,T100,V101,M102,G103,G104,N271,G273,S274,K275,W335,D336,S337,S338,D340,Y341	S31_H,Y32_H,T33_H,W47_H,G50_H,I51_H,T52_H,I53_H,L54_H,I56_H,A57_H,N58_H,Y59_H,A60_H,Q61_H,D95_H,T96_H,V97_H,M98_H,G99_H,G100_H,N27_L,G29_L,S30_L,K31_L,W91_L,D92_L,S93_L,S94_L,D95A_L,Y96_L
md5_0254d7bc174c67f5f01ee31822d8549e	13_xxsBL62.Q52373_10_15.YP_009724390_1.2dd8_S.COMPLEX.2dd8_HL.pdb.minimized.pdb.final.pdb	c30ca29ed87c223576e9c7dacfba3969	m396	S31D,W47V,I54D,I57M,V101R,S338F	QVQLQQSGAEVKKPGSSVKVSCKASGGTFSDYTISWVRQAPGQGLEVMGGITPDLGMANYAQKFQGRVTITTDESTSTAYMELSSLRSEDTAVYYCARDTRMGGMDVWGQGTTVTVSSASTKGPSVFPLAPSSKSTSGGTSALGCLVKDYFPEPVTVSWNSGALTSGVHTFPAVLQSSGLYSLSSVVTVPSSSLGTQTYICNVNHKPSNTKVDKKVEPKSCDKTSPLFVHHHHHHGDYKDDDDKGSYELTQPPSVSVAPGKTARITCGGNNIGSKSVHWYQQKPGQAPVLVVYDDSDRPSGIPERFSGSNSGNTATLTISRVEAGDEADYYCQVWDSFSDYVFGTGTKVTVLGQPKANPTVTLFPPSSEEFQANKATLVCLISDFYPGAVTVAWKADGSPVKAGVETTKPSKQSNNKYAASSYLSLTPEQWKSHRSYSCQVTHEGSTVEKTVAPTECS	0.86427	-2.2904				2.067						4	0.612	11.8099	1.885,0.0,0.0,-0.012,0.0,0.0,0.0,-1.244,0.0,-0.075,0.0,0.0,0.0,0.0,0.0,0.0,0.0,-0.125,0.0,0.0,0.0,0.0,0.0,0.0,0.0,0.0,0.0,0.0,0.183,0.0,0.0	-1.0313,0.0,0.0,34.708,0.0,0.0,0.0,-11.652999999999999,0.0,-0.6486,0.0,0.0,0.0,0.0,0.0,0.0,0.0,-17.6591,0.0,0.0,0.0,0.0,0.0,0.0,0.0,0.0,0.0,0.0,8.0939,0.0,0.0	S31,Y32,T33,W47,G50,I51,T52,I54,L55,I57,A58,N59,Y60,A61,Q62,D99,T100,V101,M102,G103,G104,N271,G273,S274,K275,W335,D336,S337,S338,D340,Y341	S31_H,Y32_H,T33_H,W47_H,G50_H,I51_H,T52_H,I53_H,L54_H,I56_H,A57_H,N58_H,Y59_H,A60_H,Q61_H,D95_H,T96_H,V97_H,M98_H,G99_H,G100_H,N27_L,G29_L,S30_L,K31_L,W91_L,D92_L,S93_L,S94_L,D95A_L,Y96_L
md5_0254ddc82943a0aaac95728ec7298487	13_xxsBL62.Q52373_10_15.YP_009724390_1.2dd8_S.COMPLEX.2dd8_HL.pdb.minimized.pdb.final.pdb	c30ca29ed87c223576e9c7dacfba3969	m396	I51L,V101Q,S274G,S337M	QVQLQQSGAEVKKPGSSVKVSCKASGGTFSSYTISWVRQAPGQGLEWMGGLTPILGIANYAQKFQGRVTITTDESTSTAYMELSSLRSEDTAVYYCARDTQMGGMDVWGQGTTVTVSSASTKGPSVFPLAPSSKSTSGGTSALGCLVKDYFPEPVTVSWNSGALTSGVHTFPAVLQSSGLYSLSSVVTVPSSSLGTQTYICNVNHKPSNTKVDKKVEPKSCDKTSPLFVHHHHHHGDYKDDDDKGSYELTQPPSVSVAPGKTARITCGGNNIGGKSVHWYQQKPGQAPVLVVYDDSDRPSGIPERFSGSNSGNTATLTISRVEAGDEADYYCQVWDMSSDYVFGTGTKVTVLGQPKANPTVTLFPPSSEEFQANKATLVCLISDFYPGAVTVAWKADGSPVKAGVETTKPSKQSNNKYAASSYLSLTPEQWKSHRSYSCQVTHEGSTVEKTVAPTECS	-0.24299	-2.9105				3.321						2	2.437	8.6255	0.0,0.0,0.0,0.0,0.0,-0.016,0.0,0.0,0.0,0.0,0.0,0.0,0.0,0.0,0.0,0.0,0.0,0.092,0.0,0.0,0.0,0.0,0.0,0.191,0.0,0.0,0.0,2.17,0.0,0.0,0.0	0.0,0.0,0.0,0.0,0.0,-0.4909,0.0,0.0,0.0,0.0,0.0,0.0,0.0,0.0,0.0,0.0,0.0,-17.9058,0.0,0.0,0.0,0.0,0.0,1.8059,0.0,0.0,0.0,25.2163,0.0,0.0,0.0	S31,Y32,T33,W47,G50,I51,T52,I54,L55,I57,A58,N59,Y60,A61,Q62,D99,T100,V101,M102,G103,G104,N271,G273,S274,K275,W335,D336,S337,S338,D340,Y341	S31_H,Y32_H,T33_H,W47_H,G50_H,I51_H,T52_H,I53_H,L54_H,I56_H,A57_H,N58_H,Y59_H,A60_H,Q61_H,D95_H,T96_H,V97_H,M98_H,G99_H,G100_H,N27_L,G29_L,S30_L,K31_L,W91_L,D92_L,S93_L,S94_L,D95A_L,Y96_L
md5_025520307b83060948f72d919fee8410	13_xxsBL62.Q52373_10_15.YP_009724390_1.2dd8_S.COMPLEX.2dd8_HL.pdb.minimized.pdb.final.pdb	c30ca29ed87c223576e9c7dacfba3969	m396	Y32F,G50A,I54V,N271G	QVQLQQSGAEVKKPGSSVKVSCKASGGTFSSFTISWVRQAPGQGLEWMGAITPVLGIANYAQKFQGRVTITTDESTSTAYMELSSLRSEDTAVYYCARDTVMGGMDVWGQGTTVTVSSASTKGPSVFPLAPSSKSTSGGTSALGCLVKDYFPEPVTVSWNSGALTSGVHTFPAVLQSSGLYSLSSVVTVPSSSLGTQTYICNVNHKPSNTKVDKKVEPKSCDKTSPLFVHHHHHHGDYKDDDDKGSYELTQPPSVSVAPGKTARITCGGNGIGSKSVHWYQQKPGQAPVLVVYDDSDRPSGIPERFSGSNSGNTATLTISRVEAGDEADYYCQVWDSSSDYVFGTGTKVTVLGQPKANPTVTLFPPSSEEFQANKATLVCLISDFYPGAVTVAWKADGSPVKAGVETTKPSKQSNNKYAASSYLSLTPEQWKSHRSYSCQVTHEGSTVEKTVAPTECS	-0.1273	0.0399				4.148						0	-0.116	34.4412	0.0,-0.081,0.0,0.0,-0.02,0.0,0.0,-0.023,0.0,0.0,0.0,0.0,0.0,0.0,0.0,0.0,0.0,0.0,0.0,0.0,0.0,0.008,0.0,0.0,0.0,0.0,0.0,0.0,0.0,0.0,0.0	0.0,35.2441,0.0,0.0,-2.6265,0.0,0.0,-0.9234,0.0,0.0,0.0,0.0,0.0,0.0,0.0,0.0,0.0,0.0,0.0,0.0,0.0,2.747,0.0,0.0,0.0,0.0,0.0,0.0,0.0,0.0,0.0	S31,Y32,T33,W47,G50,I51,T52,I54,L55,I57,A58,N59,Y60,A61,Q62,D99,T100,V101,M102,G103,G104,N271,G273,S274,K275,W335,D336,S337,S338,D340,Y341	S31_H,Y32_H,T33_H,W47_H,G50_H,I51_H,T52_H,I53_H,L54_H,I56_H,A57_H,N58_H,Y59_H,A60_H,Q61_H,D95_H,T96_H,V97_H,M98_H,G99_H,G100_H,N27_L,G29_L,S30_L,K31_L,W91_L,D92_L,S93_L,S94_L,D95A_L,Y96_L
md5_02552a373486e58dd3f4812e2a8de4bf	13_xxsBL62.Q52373_10_15.YP_009724390_1.2dd8_S.COMPLEX.2dd8_HL.pdb.minimized.pdb.final.pdb	c30ca29ed87c223576e9c7dacfba3969	m396	W47Q,I54L,D336Y,D340Q	QVQLQQSGAEVKKPGSSVKVSCKASGGTFSSYTISWVRQAPGQGLEQMGGITPLLGIANYAQKFQGRVTITTDESTSTAYMELSSLRSEDTAVYYCARDTVMGGMDVWGQGTTVTVSSASTKGPSVFPLAPSSKSTSGGTSALGCLVKDYFPEPVTVSWNSGALTSGVHTFPAVLQSSGLYSLSSVVTVPSSSLGTQTYICNVNHKPSNTKVDKKVEPKSCDKTSPLFVHHHHHHGDYKDDDDKGSYELTQPPSVSVAPGKTARITCGGNNIGSKSVHWYQQKPGQAPVLVVYDDSDRPSGIPERFSGSNSGNTATLTISRVEAGDEADYYCQVWYSSSQYVFGTGTKVTVLGQPKANPTVTLFPPSSEEFQANKATLVCLISDFYPGAVTVAWKADGSPVKAGVETTKPSKQSNNKYAASSYLSLTPEQWKSHRSYSCQVTHEGSTVEKTVAPTECS	2.03299	-2.0509				7.971						2	4.234	1.1533	0.0,0.0,0.0,0.001,0.0,0.0,0.0,0.069,0.0,0.0,0.0,0.0,0.0,0.0,0.0,0.0,0.0,0.0,0.0,0.0,0.0,0.0,0.0,0.0,0.0,0.0,0.345,0.0,0.0,3.819,0.0	0.0,0.0,0.0,22.5241,0.0,0.0,0.0,-9.5967,0.0,0.0,0.0,0.0,0.0,0.0,0.0,0.0,0.0,0.0,0.0,0.0,0.0,0.0,0.0,0.0,0.0,0.0,6.1512,0.0,0.0,-17.9253,0.0	S31,Y32,T33,W47,G50,I51,T52,I54,L55,I57,A58,N59,Y60,A61,Q62,D99,T100,V101,M102,G103,G104,N271,G273,S274,K275,W335,D336,S337,S338,D340,Y341	S31_H,Y32_H,T33_H,W47_H,G50_H,I51_H,T52_H,I53_H,L54_H,I56_H,A57_H,N58_H,Y59_H,A60_H,Q61_H,D95_H,T96_H,V97_H,M98_H,G99_H,G100_H,N27_L,G29_L,S30_L,K31_L,W91_L,D92_L,S93_L,S94_L,D95A_L,Y96_L
md5_02553c9d406ad5f97049c5dee8d4f698	13_xxsBL62.Q52373_10_15.YP_009724390_1.2dd8_S.COMPLEX.2dd8_HL.pdb.minimized.pdb.final.pdb	c30ca29ed87c223576e9c7dacfba3969	m396	S31D,Y60E,G104L,S337F	QVQLQQSGAEVKKPGSSVKVSCKASGGTFSDYTISWVRQAPGQGLEWMGGITPILGIANEAQKFQGRVTITTDESTSTAYMELSSLRSEDTAVYYCARDTVMGLMDVWGQGTTVTVSSASTKGPSVFPLAPSSKSTSGGTSALGCLVKDYFPEPVTVSWNSGALTSGVHTFPAVLQSSGLYSLSSVVTVPSSSLGTQTYICNVNHKPSNTKVDKKVEPKSCDKTSPLFVHHHHHHGDYKDDDDKGSYELTQPPSVSVAPGKTARITCGGNNIGSKSVHWYQQKPGQAPVLVVYDDSDRPSGIPERFSGSNSGNTATLTISRVEAGDEADYYCQVWDFSSDYVFGTGTKVTVLGQPKANPTVTLFPPSSEEFQANKATLVCLISDFYPGAVTVAWKADGSPVKAGVETTKPSKQSNNKYAASSYLSLTPEQWKSHRSYSCQVTHEGSTVEKTVAPTECS	19.4011	-3.9855				10.721						3	21.953	249.6093	1.885,0.0,0.0,0.0,0.0,0.0,0.0,0.0,0.0,0.0,0.0,0.0,0.0,0.0,0.0,0.0,0.0,0.0,0.0,0.0,-3.9130000000000003,0.0,0.0,0.0,0.0,0.0,0.0,23.980999999999998,0.0,0.0,0.0	-1.0313,0.0,0.0,0.0,0.0,0.0,0.0,0.0,0.0,0.0,0.0,0.0,35.4557,0.0,0.0,0.0,0.0,0.0,0.0,0.0,200.139,0.0,0.0,0.0,0.0,0.0,0.0,15.0459,0.0,0.0,0.0	S31,Y32,T33,W47,G50,I51,T52,I54,L55,I57,A58,N59,Y60,A61,Q62,D99,T100,V101,M102,G103,G104,N271,G273,S274,K275,W335,D336,S337,S338,D340,Y341	S31_H,Y32_H,T33_H,W47_H,G50_H,I51_H,T52_H,I53_H,L54_H,I56_H,A57_H,N58_H,Y59_H,A60_H,Q61_H,D95_H,T96_H,V97_H,M98_H,G99_H,G100_H,N27_L,G29_L,S30_L,K31_L,W91_L,D92_L,S93_L,S94_L,D95A_L,Y96_L
md5_02554720e0442ba4ce272273cb5baddf	13_xxsBL62.Q52373_10_15.YP_009724390_1.2dd8_S.COMPLEX.2dd8_HL.pdb.minimized.pdb.final.pdb	c30ca29ed87c223576e9c7dacfba3969	m396	W47V,A58N,N271G,D340Q	QVQLQQSGAEVKKPGSSVKVSCKASGGTFSSYTISWVRQAPGQGLEVMGGITPILGINNYAQKFQGRVTITTDESTSTAYMELSSLRSEDTAVYYCARDTVMGGMDVWGQGTTVTVSSASTKGPSVFPLAPSSKSTSGGTSALGCLVKDYFPEPVTVSWNSGALTSGVHTFPAVLQSSGLYSLSSVVTVPSSSLGTQTYICNVNHKPSNTKVDKKVEPKSCDKTSPLFVHHHHHHGDYKDDDDKGSYELTQPPSVSVAPGKTARITCGGNGIGSKSVHWYQQKPGQAPVLVVYDDSDRPSGIPERFSGSNSGNTATLTISRVEAGDEADYYCQVWDSSSQYVFGTGTKVTVLGQPKANPTVTLFPPSSEEFQANKATLVCLISDFYPGAVTVAWKADGSPVKAGVETTKPSKQSNNKYAASSYLSLTPEQWKSHRSYSCQVTHEGSTVEKTVAPTECS	2.96239	-1.0363				8.049						2	3.822	19.064	0.0,0.0,0.0,-0.012,0.0,0.0,0.0,0.0,0.0,0.0,0.006999999999999999,0.0,0.0,0.0,0.0,0.0,0.0,0.0,0.0,0.0,0.0,0.008,0.0,0.0,0.0,0.0,0.0,0.0,0.0,3.819,0.0	0.0,0.0,0.0,34.708,0.0,0.0,0.0,0.0,0.0,0.0,-0.4657,0.0,0.0,0.0,0.0,0.0,0.0,0.0,0.0,0.0,0.0,2.747,0.0,0.0,0.0,0.0,0.0,0.0,0.0,-17.9253,0.0	S31,Y32,T33,W47,G50,I51,T52,I54,L55,I57,A58,N59,Y60,A61,Q62,D99,T100,V101,M102,G103,G104,N271,G273,S274,K275,W335,D336,S337,S338,D340,Y341	S31_H,Y32_H,T33_H,W47_H,G50_H,I51_H,T52_H,I53_H,L54_H,I56_H,A57_H,N58_H,Y59_H,A60_H,Q61_H,D95_H,T96_H,V97_H,M98_H,G99_H,G100_H,N27_L,G29_L,S30_L,K31_L,W91_L,D92_L,S93_L,S94_L,D95A_L,Y96_L
md5_0256b9b96e36a423298449464f0c2e9c	13_xxsBL62.Q52373_10_15.YP_009724390_1.2dd8_S.COMPLEX.2dd8_HL.pdb.minimized.pdb.final.pdb	c30ca29ed87c223576e9c7dacfba3969	m396	S31D,I51L,I57M,Y60E,T100M,S274R	QVQLQQSGAEVKKPGSSVKVSCKASGGTFSDYTISWVRQAPGQGLEWMGGLTPILGMANEAQKFQGRVTITTDESTSTAYMELSSLRSEDTAVYYCARDMVMGGMDVWGQGTTVTVSSASTKGPSVFPLAPSSKSTSGGTSALGCLVKDYFPEPVTVSWNSGALTSGVHTFPAVLQSSGLYSLSSVVTVPSSSLGTQTYICNVNHKPSNTKVDKKVEPKSCDKTSPLFVHHHHHHGDYKDDDDKGSYELTQPPSVSVAPGKTARITCGGNNIGRKSVHWYQQKPGQAPVLVVYDDSDRPSGIPERFSGSNSGNTATLTISRVEAGDEADYYCQVWDSSSDYVFGTGTKVTVLGQPKANPTVTLFPPSSEEFQANKATLVCLISDFYPGAVTVAWKADGSPVKAGVETTKPSKQSNNKYAASSYLSLTPEQWKSHRSYSCQVTHEGSTVEKTVAPTECS	0.5524	-2.8998				11.137						2	0.392	30.9753	1.885,0.0,0.0,0.0,0.0,-0.016,0.0,0.0,0.0,-0.075,0.0,0.0,0.0,0.0,0.0,0.0,0.008,0.0,0.0,0.0,0.0,0.0,0.0,-1.41,0.0,0.0,0.0,0.0,0.0,0.0,0.0	-1.0313,0.0,0.0,0.0,0.0,-0.4909,0.0,0.0,0.0,-0.6486,0.0,0.0,35.4557,0.0,0.0,0.0,-0.16899999999999998,0.0,0.0,0.0,0.0,0.0,0.0,-2.1406,0.0,0.0,0.0,0.0,0.0,0.0,0.0	S31,Y32,T33,W47,G50,I51,T52,I54,L55,I57,A58,N59,Y60,A61,Q62,D99,T100,V101,M102,G103,G104,N271,G273,S274,K275,W335,D336,S337,S338,D340,Y341	S31_H,Y32_H,T33_H,W47_H,G50_H,I51_H,T52_H,I53_H,L54_H,I56_H,A57_H,N58_H,Y59_H,A60_H,Q61_H,D95_H,T96_H,V97_H,M98_H,G99_H,G100_H,N27_L,G29_L,S30_L,K31_L,W91_L,D92_L,S93_L,S94_L,D95A_L,Y96_L
md5_02572b4c58da8c79dfae321ea9829418	13_xxsBL62.Q52373_10_15.YP_009724390_1.2dd8_S.COMPLEX.2dd8_HL.pdb.minimized.pdb.final.pdb	c30ca29ed87c223576e9c7dacfba3969	m396	W47T,I51L,I54L,A58M,G104L	QVQLQQSGAEVKKPGSSVKVSCKASGGTFSSYTISWVRQAPGQGLETMGGLTPLLGIMNYAQKFQGRVTITTDESTSTAYMELSSLRSEDTAVYYCARDTVMGLMDVWGQGTTVTVSSASTKGPSVFPLAPSSKSTSGGTSALGCLVKDYFPEPVTVSWNSGALTSGVHTFPAVLQSSGLYSLSSVVTVPSSSLGTQTYICNVNHKPSNTKVDKKVEPKSCDKTSPLFVHHHHHHGDYKDDDDKGSYELTQPPSVSVAPGKTARITCGGNNIGSKSVHWYQQKPGQAPVLVVYDDSDRPSGIPERFSGSNSGNTATLTISRVEAGDEADYYCQVWDSSSDYVFGTGTKVTVLGQPKANPTVTLFPPSSEEFQANKATLVCLISDFYPGAVTVAWKADGSPVKAGVETTKPSKQSNNKYAASSYLSLTPEQWKSHRSYSCQVTHEGSTVEKTVAPTECS	23.8495	-0.4502				9.265						2	-3.797	202.7207	0.0,0.0,0.0,0.061,0.0,-0.016,0.0,0.069,0.0,0.0,0.002,0.0,0.0,0.0,0.0,0.0,0.0,0.0,0.0,0.0,-3.9130000000000003,0.0,0.0,0.0,0.0,0.0,0.0,0.0,0.0,0.0,0.0	0.0,0.0,0.0,9.995,0.0,-0.4909,0.0,-9.5967,0.0,0.0,2.6743,0.0,0.0,0.0,0.0,0.0,0.0,0.0,0.0,0.0,200.139,0.0,0.0,0.0,0.0,0.0,0.0,0.0,0.0,0.0,0.0	S31,Y32,T33,W47,G50,I51,T52,I54,L55,I57,A58,N59,Y60,A61,Q62,D99,T100,V101,M102,G103,G104,N271,G273,S274,K275,W335,D336,S337,S338,D340,Y341	S31_H,Y32_H,T33_H,W47_H,G50_H,I51_H,T52_H,I53_H,L54_H,I56_H,A57_H,N58_H,Y59_H,A60_H,Q61_H,D95_H,T96_H,V97_H,M98_H,G99_H,G100_H,N27_L,G29_L,S30_L,K31_L,W91_L,D92_L,S93_L,S94_L,D95A_L,Y96_L
md5_025738a782199734461d7d1470516598	13_xxsBL62.Q52373_10_15.YP_009724390_1.2dd8_S.COMPLEX.2dd8_HL.pdb.minimized.pdb.final.pdb	c30ca29ed87c223576e9c7dacfba3969	m396	G50Y,I54M,D99V,T100V,D336K	QVQLQQSGAEVKKPGSSVKVSCKASGGTFSSYTISWVRQAPGQGLEWMGYITPMLGIANYAQKFQGRVTITTDESTSTAYMELSSLRSEDTAVYYCARVVVMGGMDVWGQGTTVTVSSASTKGPSVFPLAPSSKSTSGGTSALGCLVKDYFPEPVTVSWNSGALTSGVHTFPAVLQSSGLYSLSSVVTVPSSSLGTQTYICNVNHKPSNTKVDKKVEPKSCDKTSPLFVHHHHHHGDYKDDDDKGSYELTQPPSVSVAPGKTARITCGGNNIGSKSVHWYQQKPGQAPVLVVYDDSDRPSGIPERFSGSNSGNTATLTISRVEAGDEADYYCQVWKSSSDYVFGTGTKVTVLGQPKANPTVTLFPPSSEEFQANKATLVCLISDFYPGAVTVAWKADGSPVKAGVETTKPSKQSNNKYAASSYLSLTPEQWKSHRSYSCQVTHEGSTVEKTVAPTECS	3.1861	-2.1613				6.789						2	30.403	49.4589	0.0,0.0,0.0,0.0,29.195,0.0,0.0,-0.111,0.0,0.0,0.0,0.0,0.0,0.0,0.0,-0.006,0.033,0.0,0.0,0.0,0.0,0.0,0.0,0.0,0.0,0.0,1.2919999999999998,0.0,0.0,0.0,0.0	0.0,0.0,0.0,0.0,11.3507,0.0,0.0,-6.1494,0.0,0.0,0.0,0.0,0.0,0.0,0.0,1.1676,13.3884,0.0,0.0,0.0,0.0,0.0,0.0,0.0,0.0,0.0,29.7016,0.0,0.0,0.0,0.0	S31,Y32,T33,W47,G50,I51,T52,I54,L55,I57,A58,N59,Y60,A61,Q62,D99,T100,V101,M102,G103,G104,N271,G273,S274,K275,W335,D336,S337,S338,D340,Y341	S31_H,Y32_H,T33_H,W47_H,G50_H,I51_H,T52_H,I53_H,L54_H,I56_H,A57_H,N58_H,Y59_H,A60_H,Q61_H,D95_H,T96_H,V97_H,M98_H,G99_H,G100_H,N27_L,G29_L,S30_L,K31_L,W91_L,D92_L,S93_L,S94_L,D95A_L,Y96_L
md5_0257ce9bfb17c6a277806de09f3582ff	13_xxsBL62.Q52373_10_15.YP_009724390_1.2dd8_S.COMPLEX.2dd8_HL.pdb.minimized.pdb.final.pdb	c30ca29ed87c223576e9c7dacfba3969	m396	I54S,I57M,A58N,N59L,S274G	QVQLQQSGAEVKKPGSSVKVSCKASGGTFSSYTISWVRQAPGQGLEWMGGITPSLGMNLYAQKFQGRVTITTDESTSTAYMELSSLRSEDTAVYYCARDTVMGGMDVWGQGTTVTVSSASTKGPSVFPLAPSSKSTSGGTSALGCLVKDYFPEPVTVSWNSGALTSGVHTFPAVLQSSGLYSLSSVVTVPSSSLGTQTYICNVNHKPSNTKVDKKVEPKSCDKTSPLFVHHHHHHGDYKDDDDKGSYELTQPPSVSVAPGKTARITCGGNNIGGKSVHWYQQKPGQAPVLVVYDDSDRPSGIPERFSGSNSGNTATLTISRVEAGDEADYYCQVWDSSSDYVFGTGTKVTVLGQPKANPTVTLFPPSSEEFQANKATLVCLISDFYPGAVTVAWKADGSPVKAGVETTKPSKQSNNKYAASSYLSLTPEQWKSHRSYSCQVTHEGSTVEKTVAPTECS	1.19196	-1.8144				-1.1						3	1.51	-17.1839	0.0,0.0,0.0,0.0,0.0,0.0,0.0,0.08199999999999999,0.0,-0.075,0.006999999999999999,1.305,0.0,0.0,0.0,0.0,0.0,0.0,0.0,0.0,0.0,0.0,0.0,0.191,0.0,0.0,0.0,0.0,0.0,0.0,0.0	0.0,0.0,0.0,0.0,0.0,0.0,0.0,-12.1763,0.0,-0.6486,-0.4657,-5.6992,0.0,0.0,0.0,0.0,0.0,0.0,0.0,0.0,0.0,0.0,0.0,1.8059,0.0,0.0,0.0,0.0,0.0,0.0,0.0	S31,Y32,T33,W47,G50,I51,T52,I54,L55,I57,A58,N59,Y60,A61,Q62,D99,T100,V101,M102,G103,G104,N271,G273,S274,K275,W335,D336,S337,S338,D340,Y341	S31_H,Y32_H,T33_H,W47_H,G50_H,I51_H,T52_H,I53_H,L54_H,I56_H,A57_H,N58_H,Y59_H,A60_H,Q61_H,D95_H,T96_H,V97_H,M98_H,G99_H,G100_H,N27_L,G29_L,S30_L,K31_L,W91_L,D92_L,S93_L,S94_L,D95A_L,Y96_L
md5_025845fe5b1e8e6e599d756064e496c8	13_xxsBL62.Q52373_10_15.YP_009724390_1.2dd8_S.COMPLEX.2dd8_HL.pdb.minimized.pdb.final.pdb	c30ca29ed87c223576e9c7dacfba3969	m396	S31M,G50Y,V101R,S337L	QVQLQQSGAEVKKPGSSVKVSCKASGGTFSMYTISWVRQAPGQGLEWMGYITPILGIANYAQKFQGRVTITTDESTSTAYMELSSLRSEDTAVYYCARDTRMGGMDVWGQGTTVTVSSASTKGPSVFPLAPSSKSTSGGTSALGCLVKDYFPEPVTVSWNSGALTSGVHTFPAVLQSSGLYSLSSVVTVPSSSLGTQTYICNVNHKPSNTKVDKKVEPKSCDKTSPLFVHHHHHHGDYKDDDDKGSYELTQPPSVSVAPGKTARITCGGNNIGSKSVHWYQQKPGQAPVLVVYDDSDRPSGIPERFSGSNSGNTATLTISRVEAGDEADYYCQVWDLSSDYVFGTGTKVTVLGQPKANPTVTLFPPSSEEFQANKATLVCLISDFYPGAVTVAWKADGSPVKAGVETTKPSKQSNNKYAASSYLSLTPEQWKSHRSYSCQVTHEGSTVEKTVAPTECS	1.90676	-4.0196										3	33.476	24.011	-0.182,0.0,0.0,0.0,29.195,0.0,0.0,0.0,0.0,0.0,0.0,0.0,0.0,0.0,0.0,0.0,0.0,-0.125,0.0,0.0,0.0,0.0,0.0,0.0,0.0,0.0,0.0,4.588,0.0,0.0,0.0	8.7685,0.0,0.0,0.0,11.3507,0.0,0.0,0.0,0.0,0.0,0.0,0.0,0.0,0.0,0.0,0.0,0.0,-17.6591,0.0,0.0,0.0,0.0,0.0,0.0,0.0,0.0,0.0,21.5509,0.0,0.0,0.0	S31,Y32,T33,W47,G50,I51,T52,I54,L55,I57,A58,N59,Y60,A61,Q62,D99,T100,V101,M102,G103,G104,N271,G273,S274,K275,W335,D336,S337,S338,D340,Y341	S31_H,Y32_H,T33_H,W47_H,G50_H,I51_H,T52_H,I53_H,L54_H,I56_H,A57_H,N58_H,Y59_H,A60_H,Q61_H,D95_H,T96_H,V97_H,M98_H,G99_H,G100_H,N27_L,G29_L,S30_L,K31_L,W91_L,D92_L,S93_L,S94_L,D95A_L,Y96_L
md5_025885f44c954014e7308bf72f20b467	13_xxsBL62.Q52373_10_15.YP_009724390_1.2dd8_S.COMPLEX.2dd8_HL.pdb.minimized.pdb.final.pdb	c30ca29ed87c223576e9c7dacfba3969	m396	I54S,N59M,V101H,S338M	QVQLQQSGAEVKKPGSSVKVSCKASGGTFSSYTISWVRQAPGQGLEWMGGITPSLGIAMYAQKFQGRVTITTDESTSTAYMELSSLRSEDTAVYYCARDTHMGGMDVWGQGTTVTVSSASTKGPSVFPLAPSSKSTSGGTSALGCLVKDYFPEPVTVSWNSGALTSGVHTFPAVLQSSGLYSLSSVVTVPSSSLGTQTYICNVNHKPSNTKVDKKVEPKSCDKTSPLFVHHHHHHGDYKDDDDKGSYELTQPPSVSVAPGKTARITCGGNNIGSKSVHWYQQKPGQAPVLVVYDDSDRPSGIPERFSGSNSGNTATLTISRVEAGDEADYYCQVWDSMSDYVFGTGTKVTVLGQPKANPTVTLFPPSSEEFQANKATLVCLISDFYPGAVTVAWKADGSPVKAGVETTKPSKQSNNKYAASSYLSLTPEQWKSHRSYSCQVTHEGSTVEKTVAPTECS	1.83992	-2.1786				-2.711						4	1.459	-34.8477	0.0,0.0,0.0,0.0,0.0,0.0,0.0,0.08199999999999999,0.0,0.0,0.0,1.136,0.0,0.0,0.0,0.0,0.0,0.153,0.0,0.0,0.0,0.0,0.0,0.0,0.0,0.0,0.0,0.0,0.08800000000000001,0.0,0.0	0.0,0.0,0.0,0.0,0.0,0.0,0.0,-12.1763,0.0,0.0,0.0,-8.7481,0.0,0.0,0.0,0.0,0.0,-15.2564,0.0,0.0,0.0,0.0,0.0,0.0,0.0,0.0,0.0,0.0,1.3331,0.0,0.0	S31,Y32,T33,W47,G50,I51,T52,I54,L55,I57,A58,N59,Y60,A61,Q62,D99,T100,V101,M102,G103,G104,N271,G273,S274,K275,W335,D336,S337,S338,D340,Y341	S31_H,Y32_H,T33_H,W47_H,G50_H,I51_H,T52_H,I53_H,L54_H,I56_H,A57_H,N58_H,Y59_H,A60_H,Q61_H,D95_H,T96_H,V97_H,M98_H,G99_H,G100_H,N27_L,G29_L,S30_L,K31_L,W91_L,D92_L,S93_L,S94_L,D95A_L,Y96_L
md5_0259677c4e0fdd1a4aea4c360c71c00f	13_xxsBL62.Q52373_10_15.YP_009724390_1.2dd8_S.COMPLEX.2dd8_HL.pdb.minimized.pdb.final.pdb	c30ca29ed87c223576e9c7dacfba3969	m396	I54S,I57N,S274G,D336K	QVQLQQSGAEVKKPGSSVKVSCKASGGTFSSYTISWVRQAPGQGLEWMGGITPSLGNANYAQKFQGRVTITTDESTSTAYMELSSLRSEDTAVYYCARDTVMGGMDVWGQGTTVTVSSASTKGPSVFPLAPSSKSTSGGTSALGCLVKDYFPEPVTVSWNSGALTSGVHTFPAVLQSSGLYSLSSVVTVPSSSLGTQTYICNVNHKPSNTKVDKKVEPKSCDKTSPLFVHHHHHHGDYKDDDDKGSYELTQPPSVSVAPGKTARITCGGNNIGGKSVHWYQQKPGQAPVLVVYDDSDRPSGIPERFSGSNSGNTATLTISRVEAGDEADYYCQVWKSSSDYVFGTGTKVTVLGQPKANPTVTLFPPSSEEFQANKATLVCLISDFYPGAVTVAWKADGSPVKAGVETTKPSKQSNNKYAASSYLSLTPEQWKSHRSYSCQVTHEGSTVEKTVAPTECS	4.15351	-0.0078				0.724						2	1.519	20.3273	0.0,0.0,0.0,0.0,0.0,0.0,0.0,0.08199999999999999,0.0,-0.046,0.0,0.0,0.0,0.0,0.0,0.0,0.0,0.0,0.0,0.0,0.0,0.0,0.0,0.191,0.0,0.0,1.2919999999999998,0.0,0.0,0.0,0.0	0.0,0.0,0.0,0.0,0.0,0.0,0.0,-12.1763,0.0,0.9961,0.0,0.0,0.0,0.0,0.0,0.0,0.0,0.0,0.0,0.0,0.0,0.0,0.0,1.8059,0.0,0.0,29.7016,0.0,0.0,0.0,0.0	S31,Y32,T33,W47,G50,I51,T52,I54,L55,I57,A58,N59,Y60,A61,Q62,D99,T100,V101,M102,G103,G104,N271,G273,S274,K275,W335,D336,S337,S338,D340,Y341	S31_H,Y32_H,T33_H,W47_H,G50_H,I51_H,T52_H,I53_H,L54_H,I56_H,A57_H,N58_H,Y59_H,A60_H,Q61_H,D95_H,T96_H,V97_H,M98_H,G99_H,G100_H,N27_L,G29_L,S30_L,K31_L,W91_L,D92_L,S93_L,S94_L,D95A_L,Y96_L
md5_0259b9ed811418ee989b7280a27bc580	13_xxsBL62.Q52373_10_15.YP_009724390_1.2dd8_S.COMPLEX.2dd8_HL.pdb.minimized.pdb.final.pdb	c30ca29ed87c223576e9c7dacfba3969	m396	G50Y,L55M,N59T,A61K,G104L	QVQLQQSGAEVKKPGSSVKVSCKASGGTFSSYTISWVRQAPGQGLEWMGYITPIMGIATYKQKFQGRVTITTDESTSTAYMELSSLRSEDTAVYYCARDTVMGLMDVWGQGTTVTVSSASTKGPSVFPLAPSSKSTSGGTSALGCLVKDYFPEPVTVSWNSGALTSGVHTFPAVLQSSGLYSLSSVVTVPSSSLGTQTYICNVNHKPSNTKVDKKVEPKSCDKTSPLFVHHHHHHGDYKDDDDKGSYELTQPPSVSVAPGKTARITCGGNNIGSKSVHWYQQKPGQAPVLVVYDDSDRPSGIPERFSGSNSGNTATLTISRVEAGDEADYYCQVWDSSSDYVFGTGTKVTVLGQPKANPTVTLFPPSSEEFQANKATLVCLISDFYPGAVTVAWKADGSPVKAGVETTKPSKQSNNKYAASSYLSLTPEQWKSHRSYSCQVTHEGSTVEKTVAPTECS	23.3857	-0.6176				3.17						3	26.941	219.2502	0.0,0.0,0.0,0.0,29.195,0.0,0.0,0.0,0.51,0.0,0.0,1.149,0.0,0.0,0.0,0.0,0.0,0.0,0.0,0.0,-3.9130000000000003,0.0,0.0,0.0,0.0,0.0,0.0,0.0,0.0,0.0,0.0	0.0,0.0,0.0,0.0,11.3507,0.0,0.0,0.0,13.1974,0.0,0.0,-9.4395,0.0,4.0026,0.0,0.0,0.0,0.0,0.0,0.0,200.139,0.0,0.0,0.0,0.0,0.0,0.0,0.0,0.0,0.0,0.0	S31,Y32,T33,W47,G50,I51,T52,I54,L55,I57,A58,N59,Y60,A61,Q62,D99,T100,V101,M102,G103,G104,N271,G273,S274,K275,W335,D336,S337,S338,D340,Y341	S31_H,Y32_H,T33_H,W47_H,G50_H,I51_H,T52_H,I53_H,L54_H,I56_H,A57_H,N58_H,Y59_H,A60_H,Q61_H,D95_H,T96_H,V97_H,M98_H,G99_H,G100_H,N27_L,G29_L,S30_L,K31_L,W91_L,D92_L,S93_L,S94_L,D95A_L,Y96_L
md5_025b3fa2b95c06222a03564b5cdc87ec	13_xxsBL62.Q52373_10_15.YP_009724390_1.2dd8_S.COMPLEX.2dd8_HL.pdb.minimized.pdb.final.pdb	c30ca29ed87c223576e9c7dacfba3969	m396	I57M,A58M,Y60E	QVQLQQSGAEVKKPGSSVKVSCKASGGTFSSYTISWVRQAPGQGLEWMGGITPILGMMNEAQKFQGRVTITTDESTSTAYMELSSLRSEDTAVYYCARDTVMGGMDVWGQGTTVTVSSASTKGPSVFPLAPSSKSTSGGTSALGCLVKDYFPEPVTVSWNSGALTSGVHTFPAVLQSSGLYSLSSVVTVPSSSLGTQTYICNVNHKPSNTKVDKKVEPKSCDKTSPLFVHHHHHHGDYKDDDDKGSYELTQPPSVSVAPGKTARITCGGNNIGSKSVHWYQQKPGQAPVLVVYDDSDRPSGIPERFSGSNSGNTATLTISRVEAGDEADYYCQVWDSSSDYVFGTGTKVTVLGQPKANPTVTLFPPSSEEFQANKATLVCLISDFYPGAVTVAWKADGSPVKAGVETTKPSKQSNNKYAASSYLSLTPEQWKSHRSYSCQVTHEGSTVEKTVAPTECS	4.08089	-0.6187				6.275						2	-0.073	37.4814	0.0,0.0,0.0,0.0,0.0,0.0,0.0,0.0,0.0,-0.075,0.002,0.0,0.0,0.0,0.0,0.0,0.0,0.0,0.0,0.0,0.0,0.0,0.0,0.0,0.0,0.0,0.0,0.0,0.0,0.0,0.0	0.0,0.0,0.0,0.0,0.0,0.0,0.0,0.0,0.0,-0.6486,2.6743,0.0,35.4557,0.0,0.0,0.0,0.0,0.0,0.0,0.0,0.0,0.0,0.0,0.0,0.0,0.0,0.0,0.0,0.0,0.0,0.0	S31,Y32,T33,W47,G50,I51,T52,I54,L55,I57,A58,N59,Y60,A61,Q62,D99,T100,V101,M102,G103,G104,N271,G273,S274,K275,W335,D336,S337,S338,D340,Y341	S31_H,Y32_H,T33_H,W47_H,G50_H,I51_H,T52_H,I53_H,L54_H,I56_H,A57_H,N58_H,Y59_H,A60_H,Q61_H,D95_H,T96_H,V97_H,M98_H,G99_H,G100_H,N27_L,G29_L,S30_L,K31_L,W91_L,D92_L,S93_L,S94_L,D95A_L,Y96_L
md5_025b3fa2b95c06222a03564b5cdc87ec	13_xxsBL62.Q52373_10_15.YP_009724390_1.2dd8_S.COMPLEX.2dd8_HL.pdb.minimized.pdb.final.pdb	c30ca29ed87c223576e9c7dacfba3969	m396	I57M,A58M,Y60E	QVQLQQSGAEVKKPGSSVKVSCKASGGTFSSYTISWVRQAPGQGLEWMGGITPILGMMNEAQKFQGRVTITTDESTSTAYMELSSLRSEDTAVYYCARDTVMGGMDVWGQGTTVTVSSASTKGPSVFPLAPSSKSTSGGTSALGCLVKDYFPEPVTVSWNSGALTSGVHTFPAVLQSSGLYSLSSVVTVPSSSLGTQTYICNVNHKPSNTKVDKKVEPKSCDKTSPLFVHHHHHHGDYKDDDDKGSYELTQPPSVSVAPGKTARITCGGNNIGSKSVHWYQQKPGQAPVLVVYDDSDRPSGIPERFSGSNSGNTATLTISRVEAGDEADYYCQVWDSSSDYVFGTGTKVTVLGQPKANPTVTLFPPSSEEFQANKATLVCLISDFYPGAVTVAWKADGSPVKAGVETTKPSKQSNNKYAASSYLSLTPEQWKSHRSYSCQVTHEGSTVEKTVAPTECS	4.08089	-0.6187				6.275						2	-0.073	37.4814	0.0,0.0,0.0,0.0,0.0,0.0,0.0,0.0,0.0,-0.075,0.002,0.0,0.0,0.0,0.0,0.0,0.0,0.0,0.0,0.0,0.0,0.0,0.0,0.0,0.0,0.0,0.0,0.0,0.0,0.0,0.0	0.0,0.0,0.0,0.0,0.0,0.0,0.0,0.0,0.0,-0.6486,2.6743,0.0,35.4557,0.0,0.0,0.0,0.0,0.0,0.0,0.0,0.0,0.0,0.0,0.0,0.0,0.0,0.0,0.0,0.0,0.0,0.0	S31,Y32,T33,W47,G50,I51,T52,I54,L55,I57,A58,N59,Y60,A61,Q62,D99,T100,V101,M102,G103,G104,N271,G273,S274,K275,W335,D336,S337,S338,D340,Y341	S31_H,Y32_H,T33_H,W47_H,G50_H,I51_H,T52_H,I53_H,L54_H,I56_H,A57_H,N58_H,Y59_H,A60_H,Q61_H,D95_H,T96_H,V97_H,M98_H,G99_H,G100_H,N27_L,G29_L,S30_L,K31_L,W91_L,D92_L,S93_L,S94_L,D95A_L,Y96_L
md5_025b59486b816dd2166c4b24ce99cc98	13_xxsBL62.Q52373_10_15.YP_009724390_1.2dd8_S.COMPLEX.2dd8_HL.pdb.minimized.pdb.final.pdb	c30ca29ed87c223576e9c7dacfba3969	m396	W47L,I51L,N59T,G104L,N271R,S274G,S338M	QVQLQQSGAEVKKPGSSVKVSCKASGGTFSSYTISWVRQAPGQGLELMGGLTPILGIATYAQKFQGRVTITTDESTSTAYMELSSLRSEDTAVYYCARDTVMGLMDVWGQGTTVTVSSASTKGPSVFPLAPSSKSTSGGTSALGCLVKDYFPEPVTVSWNSGALTSGVHTFPAVLQSSGLYSLSSVVTVPSSSLGTQTYICNVNHKPSNTKVDKKVEPKSCDKTSPLFVHHHHHHGDYKDDDDKGSYELTQPPSVSVAPGKTARITCGGNRIGGKSVHWYQQKPGQAPVLVVYDDSDRPSGIPERFSGSNSGNTATLTISRVEAGDEADYYCQVWDSMSDYVFGTGTKVTVLGQPKANPTVTLFPPSSEEFQANKATLVCLISDFYPGAVTVAWKADGSPVKAGVETTKPSKQSNNKYAASSYLSLTPEQWKSHRSYSCQVTHEGSTVEKTVAPTECS	23.3384	-3.9916				12.782						2	-7.811	228.7929	0.0,0.0,0.0,-5.246,0.0,-0.016,0.0,0.0,0.0,0.0,0.0,1.149,0.0,0.0,0.0,0.0,0.0,0.0,0.0,0.0,-3.9130000000000003,-0.064,0.0,0.191,0.0,0.0,0.0,0.0,0.08800000000000001,0.0,0.0	0.0,0.0,0.0,32.9032,0.0,-0.4909,0.0,0.0,0.0,0.0,0.0,-9.4395,0.0,0.0,0.0,0.0,0.0,0.0,0.0,0.0,200.139,2.5421,0.0,1.8059,0.0,0.0,0.0,0.0,1.3331,0.0,0.0	S31,Y32,T33,W47,G50,I51,T52,I54,L55,I57,A58,N59,Y60,A61,Q62,D99,T100,V101,M102,G103,G104,N271,G273,S274,K275,W335,D336,S337,S338,D340,Y341	S31_H,Y32_H,T33_H,W47_H,G50_H,I51_H,T52_H,I53_H,L54_H,I56_H,A57_H,N58_H,Y59_H,A60_H,Q61_H,D95_H,T96_H,V97_H,M98_H,G99_H,G100_H,N27_L,G29_L,S30_L,K31_L,W91_L,D92_L,S93_L,S94_L,D95A_L,Y96_L
md5_025b85b862429fc0298cdcdf2515d8a8	13_xxsBL62.Q52373_10_15.YP_009724390_1.2dd8_S.COMPLEX.2dd8_HL.pdb.minimized.pdb.final.pdb	c30ca29ed87c223576e9c7dacfba3969	m396	I54L,D99V,T100I,V101R,S274R,D340N	QVQLQQSGAEVKKPGSSVKVSCKASGGTFSSYTISWVRQAPGQGLEWMGGITPLLGIANYAQKFQGRVTITTDESTSTAYMELSSLRSEDTAVYYCARVIRMGGMDVWGQGTTVTVSSASTKGPSVFPLAPSSKSTSGGTSALGCLVKDYFPEPVTVSWNSGALTSGVHTFPAVLQSSGLYSLSSVVTVPSSSLGTQTYICNVNHKPSNTKVDKKVEPKSCDKTSPLFVHHHHHHGDYKDDDDKGSYELTQPPSVSVAPGKTARITCGGNNIGRKSVHWYQQKPGQAPVLVVYDDSDRPSGIPERFSGSNSGNTATLTISRVEAGDEADYYCQVWDSSSNYVFGTGTKVTVLGQPKANPTVTLFPPSSEEFQANKATLVCLISDFYPGAVTVAWKADGSPVKAGVETTKPSKQSNNKYAASSYLSLTPEQWKSHRSYSCQVTHEGSTVEKTVAPTECS	-5.02697	-3.8881				2.511						2	-0.088	-48.3675	0.0,0.0,0.0,0.0,0.0,0.0,0.0,0.069,0.0,0.0,0.0,0.0,0.0,0.0,0.0,-0.006,0.013999999999999999,-0.125,0.0,0.0,0.0,0.0,0.0,-1.41,0.0,0.0,0.0,0.0,0.0,1.37,0.0	0.0,0.0,0.0,0.0,0.0,0.0,0.0,-9.5967,0.0,0.0,0.0,0.0,0.0,0.0,0.0,1.1676,0.9128,-17.6591,0.0,0.0,0.0,0.0,0.0,-2.1406,0.0,0.0,0.0,0.0,0.0,-21.0515,0.0	S31,Y32,T33,W47,G50,I51,T52,I54,L55,I57,A58,N59,Y60,A61,Q62,D99,T100,V101,M102,G103,G104,N271,G273,S274,K275,W335,D336,S337,S338,D340,Y341	S31_H,Y32_H,T33_H,W47_H,G50_H,I51_H,T52_H,I53_H,L54_H,I56_H,A57_H,N58_H,Y59_H,A60_H,Q61_H,D95_H,T96_H,V97_H,M98_H,G99_H,G100_H,N27_L,G29_L,S30_L,K31_L,W91_L,D92_L,S93_L,S94_L,D95A_L,Y96_L
md5_025d2eb70983f33e9af7ef4d5f2eb637	13_xxsBL62.Q52373_10_15.YP_009724390_1.2dd8_S.COMPLEX.2dd8_HL.pdb.minimized.pdb.final.pdb	c30ca29ed87c223576e9c7dacfba3969	m396	S31D,W47L,I54L,A61I,V101E,S274R	QVQLQQSGAEVKKPGSSVKVSCKASGGTFSDYTISWVRQAPGQGLELMGGITPLLGIANYIQKFQGRVTITTDESTSTAYMELSSLRSEDTAVYYCARDTEMGGMDVWGQGTTVTVSSASTKGPSVFPLAPSSKSTSGGTSALGCLVKDYFPEPVTVSWNSGALTSGVHTFPAVLQSSGLYSLSSVVTVPSSSLGTQTYICNVNHKPSNTKVDKKVEPKSCDKTSPLFVHHHHHHGDYKDDDDKGSYELTQPPSVSVAPGKTARITCGGNNIGRKSVHWYQQKPGQAPVLVVYDDSDRPSGIPERFSGSNSGNTATLTISRVEAGDEADYYCQVWDSSSDYVFGTGTKVTVLGQPKANPTVTLFPPSSEEFQANKATLVCLISDFYPGAVTVAWKADGSPVKAGVETTKPSKQSNNKYAASSYLSLTPEQWKSHRSYSCQVTHEGSTVEKTVAPTECS	-0.00708	-3.5965				4.585						1	-4.488	8.7484	1.885,0.0,0.0,-5.246,0.0,0.0,0.0,0.069,0.0,0.0,0.0,0.0,0.0,0.021,0.0,0.0,0.0,0.193,0.0,0.0,0.0,0.0,0.0,-1.41,0.0,0.0,0.0,0.0,0.0,0.0,0.0	-1.0313,0.0,0.0,32.9032,0.0,0.0,0.0,-9.5967,0.0,0.0,0.0,0.0,0.0,2.4734,0.0,0.0,0.0,-13.8596,0.0,0.0,0.0,0.0,0.0,-2.1406,0.0,0.0,0.0,0.0,0.0,0.0,0.0	S31,Y32,T33,W47,G50,I51,T52,I54,L55,I57,A58,N59,Y60,A61,Q62,D99,T100,V101,M102,G103,G104,N271,G273,S274,K275,W335,D336,S337,S338,D340,Y341	S31_H,Y32_H,T33_H,W47_H,G50_H,I51_H,T52_H,I53_H,L54_H,I56_H,A57_H,N58_H,Y59_H,A60_H,Q61_H,D95_H,T96_H,V97_H,M98_H,G99_H,G100_H,N27_L,G29_L,S30_L,K31_L,W91_L,D92_L,S93_L,S94_L,D95A_L,Y96_L
md5_025d9197f1ca1e456aa71b8d6f28e0ef	13_xxsBL62.Q52373_10_15.YP_009724390_1.2dd8_S.COMPLEX.2dd8_HL.pdb.minimized.pdb.final.pdb	c30ca29ed87c223576e9c7dacfba3969	m396	G50Y,L55M,I57M,Y60E	QVQLQQSGAEVKKPGSSVKVSCKASGGTFSSYTISWVRQAPGQGLEWMGYITPIMGMANEAQKFQGRVTITTDESTSTAYMELSSLRSEDTAVYYCARDTVMGGMDVWGQGTTVTVSSASTKGPSVFPLAPSSKSTSGGTSALGCLVKDYFPEPVTVSWNSGALTSGVHTFPAVLQSSGLYSLSSVVTVPSSSLGTQTYICNVNHKPSNTKVDKKVEPKSCDKTSPLFVHHHHHHGDYKDDDDKGSYELTQPPSVSVAPGKTARITCGGNNIGSKSVHWYQQKPGQAPVLVVYDDSDRPSGIPERFSGSNSGNTATLTISRVEAGDEADYYCQVWDSSSDYVFGTGTKVTVLGQPKANPTVTLFPPSSEEFQANKATLVCLISDFYPGAVTVAWKADGSPVKAGVETTKPSKQSNNKYAASSYLSLTPEQWKSHRSYSCQVTHEGSTVEKTVAPTECS	8.78931	-0.7465				5.27						2	29.63	59.3552	0.0,0.0,0.0,0.0,29.195,0.0,0.0,0.0,0.51,-0.075,0.0,0.0,0.0,0.0,0.0,0.0,0.0,0.0,0.0,0.0,0.0,0.0,0.0,0.0,0.0,0.0,0.0,0.0,0.0,0.0,0.0	0.0,0.0,0.0,0.0,11.3507,0.0,0.0,0.0,13.1974,-0.6486,0.0,0.0,35.4557,0.0,0.0,0.0,0.0,0.0,0.0,0.0,0.0,0.0,0.0,0.0,0.0,0.0,0.0,0.0,0.0,0.0,0.0	S31,Y32,T33,W47,G50,I51,T52,I54,L55,I57,A58,N59,Y60,A61,Q62,D99,T100,V101,M102,G103,G104,N271,G273,S274,K275,W335,D336,S337,S338,D340,Y341	S31_H,Y32_H,T33_H,W47_H,G50_H,I51_H,T52_H,I53_H,L54_H,I56_H,A57_H,N58_H,Y59_H,A60_H,Q61_H,D95_H,T96_H,V97_H,M98_H,G99_H,G100_H,N27_L,G29_L,S30_L,K31_L,W91_L,D92_L,S93_L,S94_L,D95A_L,Y96_L
md5_025d963c3661a3091343d31ab2cc78c9	13_xxsBL62.Q52373_10_15.YP_009724390_1.2dd8_S.COMPLEX.2dd8_HL.pdb.minimized.pdb.final.pdb	c30ca29ed87c223576e9c7dacfba3969	m396	G50Y,A58M,D99V	QVQLQQSGAEVKKPGSSVKVSCKASGGTFSSYTISWVRQAPGQGLEWMGYITPILGIMNYAQKFQGRVTITTDESTSTAYMELSSLRSEDTAVYYCARVTVMGGMDVWGQGTTVTVSSASTKGPSVFPLAPSSKSTSGGTSALGCLVKDYFPEPVTVSWNSGALTSGVHTFPAVLQSSGLYSLSSVVTVPSSSLGTQTYICNVNHKPSNTKVDKKVEPKSCDKTSPLFVHHHHHHGDYKDDDDKGSYELTQPPSVSVAPGKTARITCGGNNIGSKSVHWYQQKPGQAPVLVVYDDSDRPSGIPERFSGSNSGNTATLTISRVEAGDEADYYCQVWDSSSDYVFGTGTKVTVLGQPKANPTVTLFPPSSEEFQANKATLVCLISDFYPGAVTVAWKADGSPVKAGVETTKPSKQSNNKYAASSYLSLTPEQWKSHRSYSCQVTHEGSTVEKTVAPTECS	3.76613	-0.6235				1.539						3	29.191	15.1926	0.0,0.0,0.0,0.0,29.195,0.0,0.0,0.0,0.0,0.0,0.002,0.0,0.0,0.0,0.0,-0.006,0.0,0.0,0.0,0.0,0.0,0.0,0.0,0.0,0.0,0.0,0.0,0.0,0.0,0.0,0.0	0.0,0.0,0.0,0.0,11.3507,0.0,0.0,0.0,0.0,0.0,2.6743,0.0,0.0,0.0,0.0,1.1676,0.0,0.0,0.0,0.0,0.0,0.0,0.0,0.0,0.0,0.0,0.0,0.0,0.0,0.0,0.0	S31,Y32,T33,W47,G50,I51,T52,I54,L55,I57,A58,N59,Y60,A61,Q62,D99,T100,V101,M102,G103,G104,N271,G273,S274,K275,W335,D336,S337,S338,D340,Y341	S31_H,Y32_H,T33_H,W47_H,G50_H,I51_H,T52_H,I53_H,L54_H,I56_H,A57_H,N58_H,Y59_H,A60_H,Q61_H,D95_H,T96_H,V97_H,M98_H,G99_H,G100_H,N27_L,G29_L,S30_L,K31_L,W91_L,D92_L,S93_L,S94_L,D95A_L,Y96_L
md5_025dae45c434da228b00305572272b0a	13_xxsBL62.Q52373_10_15.YP_009724390_1.2dd8_S.COMPLEX.2dd8_HL.pdb.minimized.pdb.final.pdb	c30ca29ed87c223576e9c7dacfba3969	m396	W47L,G50Y,G104L,S274R	QVQLQQSGAEVKKPGSSVKVSCKASGGTFSSYTISWVRQAPGQGLELMGYITPILGIANYAQKFQGRVTITTDESTSTAYMELSSLRSEDTAVYYCARDTVMGLMDVWGQGTTVTVSSASTKGPSVFPLAPSSKSTSGGTSALGCLVKDYFPEPVTVSWNSGALTSGVHTFPAVLQSSGLYSLSSVVTVPSSSLGTQTYICNVNHKPSNTKVDKKVEPKSCDKTSPLFVHHHHHHGDYKDDDDKGSYELTQPPSVSVAPGKTARITCGGNNIGRKSVHWYQQKPGQAPVLVVYDDSDRPSGIPERFSGSNSGNTATLTISRVEAGDEADYYCQVWDSSSDYVFGTGTKVTVLGQPKANPTVTLFPPSSEEFQANKATLVCLISDFYPGAVTVAWKADGSPVKAGVETTKPSKQSNNKYAASSYLSLTPEQWKSHRSYSCQVTHEGSTVEKTVAPTECS	18.7875	-3.2882				9.389						2	18.626	242.2523	0.0,0.0,0.0,-5.246,29.195,0.0,0.0,0.0,0.0,0.0,0.0,0.0,0.0,0.0,0.0,0.0,0.0,0.0,0.0,0.0,-3.9130000000000003,0.0,0.0,-1.41,0.0,0.0,0.0,0.0,0.0,0.0,0.0	0.0,0.0,0.0,32.9032,11.3507,0.0,0.0,0.0,0.0,0.0,0.0,0.0,0.0,0.0,0.0,0.0,0.0,0.0,0.0,0.0,200.139,0.0,0.0,-2.1406,0.0,0.0,0.0,0.0,0.0,0.0,0.0	S31,Y32,T33,W47,G50,I51,T52,I54,L55,I57,A58,N59,Y60,A61,Q62,D99,T100,V101,M102,G103,G104,N271,G273,S274,K275,W335,D336,S337,S338,D340,Y341	S31_H,Y32_H,T33_H,W47_H,G50_H,I51_H,T52_H,I53_H,L54_H,I56_H,A57_H,N58_H,Y59_H,A60_H,Q61_H,D95_H,T96_H,V97_H,M98_H,G99_H,G100_H,N27_L,G29_L,S30_L,K31_L,W91_L,D92_L,S93_L,S94_L,D95A_L,Y96_L
md5_025df994713505c0c4162745ba0e75b7	13_xxsBL62.Q52373_10_15.YP_009724390_1.2dd8_S.COMPLEX.2dd8_HL.pdb.minimized.pdb.final.pdb	c30ca29ed87c223576e9c7dacfba3969	m396	I54M,I57D	QVQLQQSGAEVKKPGSSVKVSCKASGGTFSSYTISWVRQAPGQGLEWMGGITPMLGDANYAQKFQGRVTITTDESTSTAYMELSSLRSEDTAVYYCARDTVMGGMDVWGQGTTVTVSSASTKGPSVFPLAPSSKSTSGGTSALGCLVKDYFPEPVTVSWNSGALTSGVHTFPAVLQSSGLYSLSSVVTVPSSSLGTQTYICNVNHKPSNTKVDKKVEPKSCDKTSPLFVHHHHHHGDYKDDDDKGSYELTQPPSVSVAPGKTARITCGGNNIGSKSVHWYQQKPGQAPVLVVYDDSDRPSGIPERFSGSNSGNTATLTISRVEAGDEADYYCQVWDSSSDYVFGTGTKVTVLGQPKANPTVTLFPPSSEEFQANKATLVCLISDFYPGAVTVAWKADGSPVKAGVETTKPSKQSNNKYAASSYLSLTPEQWKSHRSYSCQVTHEGSTVEKTVAPTECS	0.99341	-0.5552				-0.92						1	-1.255	-3.6711	0.0,0.0,0.0,0.0,0.0,0.0,0.0,-0.111,0.0,-1.1440000000000001,0.0,0.0,0.0,0.0,0.0,0.0,0.0,0.0,0.0,0.0,0.0,0.0,0.0,0.0,0.0,0.0,0.0,0.0,0.0,0.0,0.0	0.0,0.0,0.0,0.0,0.0,0.0,0.0,-6.1494,0.0,2.4783,0.0,0.0,0.0,0.0,0.0,0.0,0.0,0.0,0.0,0.0,0.0,0.0,0.0,0.0,0.0,0.0,0.0,0.0,0.0,0.0,0.0	S31,Y32,T33,W47,G50,I51,T52,I54,L55,I57,A58,N59,Y60,A61,Q62,D99,T100,V101,M102,G103,G104,N271,G273,S274,K275,W335,D336,S337,S338,D340,Y341	S31_H,Y32_H,T33_H,W47_H,G50_H,I51_H,T52_H,I53_H,L54_H,I56_H,A57_H,N58_H,Y59_H,A60_H,Q61_H,D95_H,T96_H,V97_H,M98_H,G99_H,G100_H,N27_L,G29_L,S30_L,K31_L,W91_L,D92_L,S93_L,S94_L,D95A_L,Y96_L
md5_025e2427e19bb6a4f0b01dcc4a6c3010	13_xxsBL62.Q52373_10_15.YP_009724390_1.2dd8_S.COMPLEX.2dd8_HL.pdb.minimized.pdb.final.pdb	c30ca29ed87c223576e9c7dacfba3969	m396	S31D,D99V,T100I,S338M	QVQLQQSGAEVKKPGSSVKVSCKASGGTFSDYTISWVRQAPGQGLEWMGGITPILGIANYAQKFQGRVTITTDESTSTAYMELSSLRSEDTAVYYCARVIVMGGMDVWGQGTTVTVSSASTKGPSVFPLAPSSKSTSGGTSALGCLVKDYFPEPVTVSWNSGALTSGVHTFPAVLQSSGLYSLSSVVTVPSSSLGTQTYICNVNHKPSNTKVDKKVEPKSCDKTSPLFVHHHHHHGDYKDDDDKGSYELTQPPSVSVAPGKTARITCGGNNIGSKSVHWYQQKPGQAPVLVVYDDSDRPSGIPERFSGSNSGNTATLTISRVEAGDEADYYCQVWDSMSDYVFGTGTKVTVLGQPKANPTVTLFPPSSEEFQANKATLVCLISDFYPGAVTVAWKADGSPVKAGVETTKPSKQSNNKYAASSYLSLTPEQWKSHRSYSCQVTHEGSTVEKTVAPTECS	-2.10515	-2.9212				6.133						2	1.981	2.3822	1.885,0.0,0.0,0.0,0.0,0.0,0.0,0.0,0.0,0.0,0.0,0.0,0.0,0.0,0.0,-0.006,0.013999999999999999,0.0,0.0,0.0,0.0,0.0,0.0,0.0,0.0,0.0,0.0,0.0,0.08800000000000001,0.0,0.0	-1.0313,0.0,0.0,0.0,0.0,0.0,0.0,0.0,0.0,0.0,0.0,0.0,0.0,0.0,0.0,1.1676,0.9128,0.0,0.0,0.0,0.0,0.0,0.0,0.0,0.0,0.0,0.0,0.0,1.3331,0.0,0.0	S31,Y32,T33,W47,G50,I51,T52,I54,L55,I57,A58,N59,Y60,A61,Q62,D99,T100,V101,M102,G103,G104,N271,G273,S274,K275,W335,D336,S337,S338,D340,Y341	S31_H,Y32_H,T33_H,W47_H,G50_H,I51_H,T52_H,I53_H,L54_H,I56_H,A57_H,N58_H,Y59_H,A60_H,Q61_H,D95_H,T96_H,V97_H,M98_H,G99_H,G100_H,N27_L,G29_L,S30_L,K31_L,W91_L,D92_L,S93_L,S94_L,D95A_L,Y96_L
md5_025ef4ba052b79b25c371c0904c546e9	13_xxsBL62.Q52373_10_15.YP_009724390_1.2dd8_S.COMPLEX.2dd8_HL.pdb.minimized.pdb.final.pdb	c30ca29ed87c223576e9c7dacfba3969	m396	I51M,A61I,V101R,G104L,D340N	QVQLQQSGAEVKKPGSSVKVSCKASGGTFSSYTISWVRQAPGQGLEWMGGMTPILGIANYIQKFQGRVTITTDESTSTAYMELSSLRSEDTAVYYCARDTRMGLMDVWGQGTTVTVSSASTKGPSVFPLAPSSKSTSGGTSALGCLVKDYFPEPVTVSWNSGALTSGVHTFPAVLQSSGLYSLSSVVTVPSSSLGTQTYICNVNHKPSNTKVDKKVEPKSCDKTSPLFVHHHHHHGDYKDDDDKGSYELTQPPSVSVAPGKTARITCGGNNIGSKSVHWYQQKPGQAPVLVVYDDSDRPSGIPERFSGSNSGNTATLTISRVEAGDEADYYCQVWDSSSNYVFGTGTKVTVLGQPKANPTVTLFPPSSEEFQANKATLVCLISDFYPGAVTVAWKADGSPVKAGVETTKPSKQSNNKYAASSYLSLTPEQWKSHRSYSCQVTHEGSTVEKTVAPTECS	19.346	-0.2857				4.341						2	-2.661	157.9953	0.0,0.0,0.0,0.0,0.0,-0.013999999999999999,0.0,0.0,0.0,0.0,0.0,0.0,0.0,0.021,0.0,0.0,0.0,-0.125,0.0,0.0,-3.9130000000000003,0.0,0.0,0.0,0.0,0.0,0.0,0.0,0.0,1.37,0.0	0.0,0.0,0.0,0.0,0.0,-5.9065,0.0,0.0,0.0,0.0,0.0,0.0,0.0,2.4734,0.0,0.0,0.0,-17.6591,0.0,0.0,200.139,0.0,0.0,0.0,0.0,0.0,0.0,0.0,0.0,-21.0515,0.0	S31,Y32,T33,W47,G50,I51,T52,I54,L55,I57,A58,N59,Y60,A61,Q62,D99,T100,V101,M102,G103,G104,N271,G273,S274,K275,W335,D336,S337,S338,D340,Y341	S31_H,Y32_H,T33_H,W47_H,G50_H,I51_H,T52_H,I53_H,L54_H,I56_H,A57_H,N58_H,Y59_H,A60_H,Q61_H,D95_H,T96_H,V97_H,M98_H,G99_H,G100_H,N27_L,G29_L,S30_L,K31_L,W91_L,D92_L,S93_L,S94_L,D95A_L,Y96_L
md5_025f2158ad764119571ea00971a3be73	13_xxsBL62.Q52373_10_15.YP_009724390_1.2dd8_S.COMPLEX.2dd8_HL.pdb.minimized.pdb.final.pdb	c30ca29ed87c223576e9c7dacfba3969	m396	I54M,S274L,D340N	QVQLQQSGAEVKKPGSSVKVSCKASGGTFSSYTISWVRQAPGQGLEWMGGITPMLGIANYAQKFQGRVTITTDESTSTAYMELSSLRSEDTAVYYCARDTVMGGMDVWGQGTTVTVSSASTKGPSVFPLAPSSKSTSGGTSALGCLVKDYFPEPVTVSWNSGALTSGVHTFPAVLQSSGLYSLSSVVTVPSSSLGTQTYICNVNHKPSNTKVDKKVEPKSCDKTSPLFVHHHHHHGDYKDDDDKGSYELTQPPSVSVAPGKTARITCGGNNIGLKSVHWYQQKPGQAPVLVVYDDSDRPSGIPERFSGSNSGNTATLTISRVEAGDEADYYCQVWDSSSNYVFGTGTKVTVLGQPKANPTVTLFPPSSEEFQANKATLVCLISDFYPGAVTVAWKADGSPVKAGVETTKPSKQSNNKYAASSYLSLTPEQWKSHRSYSCQVTHEGSTVEKTVAPTECS	-0.1936	-0.5092				0.137						0	2.555	-15.3337	0.0,0.0,0.0,0.0,0.0,0.0,0.0,-0.111,0.0,0.0,0.0,0.0,0.0,0.0,0.0,0.0,0.0,0.0,0.0,0.0,0.0,0.0,0.0,1.296,0.0,0.0,0.0,0.0,0.0,1.37,0.0	0.0,0.0,0.0,0.0,0.0,0.0,0.0,-6.1494,0.0,0.0,0.0,0.0,0.0,0.0,0.0,0.0,0.0,0.0,0.0,0.0,0.0,0.0,0.0,11.8672,0.0,0.0,0.0,0.0,0.0,-21.0515,0.0	S31,Y32,T33,W47,G50,I51,T52,I54,L55,I57,A58,N59,Y60,A61,Q62,D99,T100,V101,M102,G103,G104,N271,G273,S274,K275,W335,D336,S337,S338,D340,Y341	S31_H,Y32_H,T33_H,W47_H,G50_H,I51_H,T52_H,I53_H,L54_H,I56_H,A57_H,N58_H,Y59_H,A60_H,Q61_H,D95_H,T96_H,V97_H,M98_H,G99_H,G100_H,N27_L,G29_L,S30_L,K31_L,W91_L,D92_L,S93_L,S94_L,D95A_L,Y96_L
md5_025f2158ad764119571ea00971a3be73	13_xxsBL62.Q52373_10_15.YP_009724390_1.2dd8_S.COMPLEX.2dd8_HL.pdb.minimized.pdb.final.pdb	c30ca29ed87c223576e9c7dacfba3969	m396	I54M,S274L,D340N	QVQLQQSGAEVKKPGSSVKVSCKASGGTFSSYTISWVRQAPGQGLEWMGGITPMLGIANYAQKFQGRVTITTDESTSTAYMELSSLRSEDTAVYYCARDTVMGGMDVWGQGTTVTVSSASTKGPSVFPLAPSSKSTSGGTSALGCLVKDYFPEPVTVSWNSGALTSGVHTFPAVLQSSGLYSLSSVVTVPSSSLGTQTYICNVNHKPSNTKVDKKVEPKSCDKTSPLFVHHHHHHGDYKDDDDKGSYELTQPPSVSVAPGKTARITCGGNNIGLKSVHWYQQKPGQAPVLVVYDDSDRPSGIPERFSGSNSGNTATLTISRVEAGDEADYYCQVWDSSSNYVFGTGTKVTVLGQPKANPTVTLFPPSSEEFQANKATLVCLISDFYPGAVTVAWKADGSPVKAGVETTKPSKQSNNKYAASSYLSLTPEQWKSHRSYSCQVTHEGSTVEKTVAPTECS	-0.1936	-0.5092				0.137						0	2.555	-15.3337	0.0,0.0,0.0,0.0,0.0,0.0,0.0,-0.111,0.0,0.0,0.0,0.0,0.0,0.0,0.0,0.0,0.0,0.0,0.0,0.0,0.0,0.0,0.0,1.296,0.0,0.0,0.0,0.0,0.0,1.37,0.0	0.0,0.0,0.0,0.0,0.0,0.0,0.0,-6.1494,0.0,0.0,0.0,0.0,0.0,0.0,0.0,0.0,0.0,0.0,0.0,0.0,0.0,0.0,0.0,11.8672,0.0,0.0,0.0,0.0,0.0,-21.0515,0.0	S31,Y32,T33,W47,G50,I51,T52,I54,L55,I57,A58,N59,Y60,A61,Q62,D99,T100,V101,M102,G103,G104,N271,G273,S274,K275,W335,D336,S337,S338,D340,Y341	S31_H,Y32_H,T33_H,W47_H,G50_H,I51_H,T52_H,I53_H,L54_H,I56_H,A57_H,N58_H,Y59_H,A60_H,Q61_H,D95_H,T96_H,V97_H,M98_H,G99_H,G100_H,N27_L,G29_L,S30_L,K31_L,W91_L,D92_L,S93_L,S94_L,D95A_L,Y96_L
md5_025f826457f40a013241c9dc25cd4a65	13_xxsBL62.Q52373_10_15.YP_009724390_1.2dd8_S.COMPLEX.2dd8_HL.pdb.minimized.pdb.final.pdb	c30ca29ed87c223576e9c7dacfba3969	m396	W47D,A58N,Y60E,A61I,G104L,S274R,D336K,D340N	QVQLQQSGAEVKKPGSSVKVSCKASGGTFSSYTISWVRQAPGQGLEDMGGITPILGINNEIQKFQGRVTITTDESTSTAYMELSSLRSEDTAVYYCARDTVMGLMDVWGQGTTVTVSSASTKGPSVFPLAPSSKSTSGGTSALGCLVKDYFPEPVTVSWNSGALTSGVHTFPAVLQSSGLYSLSSVVTVPSSSLGTQTYICNVNHKPSNTKVDKKVEPKSCDKTSPLFVHHHHHHGDYKDDDDKGSYELTQPPSVSVAPGKTARITCGGNNIGRKSVHWYQQKPGQAPVLVVYDDSDRPSGIPERFSGSNSGNTATLTISRVEAGDEADYYCQVWKSSSNYVFGTGTKVTVLGQPKANPTVTLFPPSSEEFQANKATLVCLISDFYPGAVTVAWKADGSPVKAGVETTKPSKQSNNKYAASSYLSLTPEQWKSHRSYSCQVTHEGSTVEKTVAPTECS	24.7454	-2.1311				17.398						4	-2.697	258.0695	0.0,0.0,0.0,-0.064,0.0,0.0,0.0,0.0,0.0,0.0,0.006999999999999999,0.0,0.0,0.021,0.0,0.0,0.0,0.0,0.0,0.0,-3.9130000000000003,0.0,0.0,-1.41,0.0,0.0,1.2919999999999998,0.0,0.0,1.37,0.0	0.0,0.0,0.0,13.9576,0.0,0.0,0.0,0.0,0.0,0.0,-0.4657,0.0,35.4557,2.4734,0.0,0.0,0.0,0.0,0.0,0.0,200.139,0.0,0.0,-2.1406,0.0,0.0,29.7016,0.0,0.0,-21.0515,0.0	S31,Y32,T33,W47,G50,I51,T52,I54,L55,I57,A58,N59,Y60,A61,Q62,D99,T100,V101,M102,G103,G104,N271,G273,S274,K275,W335,D336,S337,S338,D340,Y341	S31_H,Y32_H,T33_H,W47_H,G50_H,I51_H,T52_H,I53_H,L54_H,I56_H,A57_H,N58_H,Y59_H,A60_H,Q61_H,D95_H,T96_H,V97_H,M98_H,G99_H,G100_H,N27_L,G29_L,S30_L,K31_L,W91_L,D92_L,S93_L,S94_L,D95A_L,Y96_L
md5_0261bd9e14cea0cb4a15341c256dc531	13_xxsBL62.Q52373_10_15.YP_009724390_1.2dd8_S.COMPLEX.2dd8_HL.pdb.minimized.pdb.final.pdb	c30ca29ed87c223576e9c7dacfba3969	m396	W47Q,I51Q,N59T,A61K	QVQLQQSGAEVKKPGSSVKVSCKASGGTFSSYTISWVRQAPGQGLEQMGGQTPILGIATYKQKFQGRVTITTDESTSTAYMELSSLRSEDTAVYYCARDTVMGGMDVWGQGTTVTVSSASTKGPSVFPLAPSSKSTSGGTSALGCLVKDYFPEPVTVSWNSGALTSGVHTFPAVLQSSGLYSLSSVVTVPSSSLGTQTYICNVNHKPSNTKVDKKVEPKSCDKTSPLFVHHHHHHGDYKDDDDKGSYELTQPPSVSVAPGKTARITCGGNNIGSKSVHWYQQKPGQAPVLVVYDDSDRPSGIPERFSGSNSGNTATLTISRVEAGDEADYYCQVWDSSSDYVFGTGTKVTVLGQPKANPTVTLFPPSSEEFQANKATLVCLISDFYPGAVTVAWKADGSPVKAGVETTKPSKQSNNKYAASSYLSLTPEQWKSHRSYSCQVTHEGSTVEKTVAPTECS	5.71724	-2.3956				6.771						3	1.137	15.4575	0.0,0.0,0.0,0.001,0.0,-0.013000000000000001,0.0,0.0,0.0,0.0,0.0,1.149,0.0,0.0,0.0,0.0,0.0,0.0,0.0,0.0,0.0,0.0,0.0,0.0,0.0,0.0,0.0,0.0,0.0,0.0,0.0	0.0,0.0,0.0,22.5241,0.0,-1.6297,0.0,0.0,0.0,0.0,0.0,-9.4395,0.0,4.0026,0.0,0.0,0.0,0.0,0.0,0.0,0.0,0.0,0.0,0.0,0.0,0.0,0.0,0.0,0.0,0.0,0.0	S31,Y32,T33,W47,G50,I51,T52,I54,L55,I57,A58,N59,Y60,A61,Q62,D99,T100,V101,M102,G103,G104,N271,G273,S274,K275,W335,D336,S337,S338,D340,Y341	S31_H,Y32_H,T33_H,W47_H,G50_H,I51_H,T52_H,I53_H,L54_H,I56_H,A57_H,N58_H,Y59_H,A60_H,Q61_H,D95_H,T96_H,V97_H,M98_H,G99_H,G100_H,N27_L,G29_L,S30_L,K31_L,W91_L,D92_L,S93_L,S94_L,D95A_L,Y96_L
md5_0262268d9a0b6ae387dac0e0a2938073	13_xxsBL62.Q52373_10_15.YP_009724390_1.2dd8_S.COMPLEX.2dd8_HL.pdb.minimized.pdb.final.pdb	c30ca29ed87c223576e9c7dacfba3969	m396	W47T,I54M,L55M	QVQLQQSGAEVKKPGSSVKVSCKASGGTFSSYTISWVRQAPGQGLETMGGITPMMGIANYAQKFQGRVTITTDESTSTAYMELSSLRSEDTAVYYCARDTVMGGMDVWGQGTTVTVSSASTKGPSVFPLAPSSKSTSGGTSALGCLVKDYFPEPVTVSWNSGALTSGVHTFPAVLQSSGLYSLSSVVTVPSSSLGTQTYICNVNHKPSNTKVDKKVEPKSCDKTSPLFVHHHHHHGDYKDDDDKGSYELTQPPSVSVAPGKTARITCGGNNIGSKSVHWYQQKPGQAPVLVVYDDSDRPSGIPERFSGSNSGNTATLTISRVEAGDEADYYCQVWDSSSDYVFGTGTKVTVLGQPKANPTVTLFPPSSEEFQANKATLVCLISDFYPGAVTVAWKADGSPVKAGVETTKPSKQSNNKYAASSYLSLTPEQWKSHRSYSCQVTHEGSTVEKTVAPTECS	4.36501	-0.4253				3.605						0	0.46	17.043	0.0,0.0,0.0,0.061,0.0,0.0,0.0,-0.111,0.51,0.0,0.0,0.0,0.0,0.0,0.0,0.0,0.0,0.0,0.0,0.0,0.0,0.0,0.0,0.0,0.0,0.0,0.0,0.0,0.0,0.0,0.0	0.0,0.0,0.0,9.995,0.0,0.0,0.0,-6.1494,13.1974,0.0,0.0,0.0,0.0,0.0,0.0,0.0,0.0,0.0,0.0,0.0,0.0,0.0,0.0,0.0,0.0,0.0,0.0,0.0,0.0,0.0,0.0	S31,Y32,T33,W47,G50,I51,T52,I54,L55,I57,A58,N59,Y60,A61,Q62,D99,T100,V101,M102,G103,G104,N271,G273,S274,K275,W335,D336,S337,S338,D340,Y341	S31_H,Y32_H,T33_H,W47_H,G50_H,I51_H,T52_H,I53_H,L54_H,I56_H,A57_H,N58_H,Y59_H,A60_H,Q61_H,D95_H,T96_H,V97_H,M98_H,G99_H,G100_H,N27_L,G29_L,S30_L,K31_L,W91_L,D92_L,S93_L,S94_L,D95A_L,Y96_L
md5_02628c714236592b26daf46260afc318	13_xxsBL62.Q52373_10_15.YP_009724390_1.2dd8_S.COMPLEX.2dd8_HL.pdb.minimized.pdb.final.pdb	c30ca29ed87c223576e9c7dacfba3969	m396	N59A	QVQLQQSGAEVKKPGSSVKVSCKASGGTFSSYTISWVRQAPGQGLEWMGGITPILGIAAYAQKFQGRVTITTDESTSTAYMELSSLRSEDTAVYYCARDTVMGGMDVWGQGTTVTVSSASTKGPSVFPLAPSSKSTSGGTSALGCLVKDYFPEPVTVSWNSGALTSGVHTFPAVLQSSGLYSLSSVVTVPSSSLGTQTYICNVNHKPSNTKVDKKVEPKSCDKTSPLFVHHHHHHGDYKDDDDKGSYELTQPPSVSVAPGKTARITCGGNNIGSKSVHWYQQKPGQAPVLVVYDDSDRPSGIPERFSGSNSGNTATLTISRVEAGDEADYYCQVWDSSSDYVFGTGTKVTVLGQPKANPTVTLFPPSSEEFQANKATLVCLISDFYPGAVTVAWKADGSPVKAGVETTKPSKQSNNKYAASSYLSLTPEQWKSHRSYSCQVTHEGSTVEKTVAPTECS	0.17034	-0.431				4.899						0	0.949	-7.249	0.0,0.0,0.0,0.0,0.0,0.0,0.0,0.0,0.0,0.0,0.0,0.9490000000000001,0.0,0.0,0.0,0.0,0.0,0.0,0.0,0.0,0.0,0.0,0.0,0.0,0.0,0.0,0.0,0.0,0.0,0.0,0.0	0.0,0.0,0.0,0.0,0.0,0.0,0.0,0.0,0.0,0.0,0.0,-7.249,0.0,0.0,0.0,0.0,0.0,0.0,0.0,0.0,0.0,0.0,0.0,0.0,0.0,0.0,0.0,0.0,0.0,0.0,0.0	S31,Y32,T33,W47,G50,I51,T52,I54,L55,I57,A58,N59,Y60,A61,Q62,D99,T100,V101,M102,G103,G104,N271,G273,S274,K275,W335,D336,S337,S338,D340,Y341	S31_H,Y32_H,T33_H,W47_H,G50_H,I51_H,T52_H,I53_H,L54_H,I56_H,A57_H,N58_H,Y59_H,A60_H,Q61_H,D95_H,T96_H,V97_H,M98_H,G99_H,G100_H,N27_L,G29_L,S30_L,K31_L,W91_L,D92_L,S93_L,S94_L,D95A_L,Y96_L
md5_0262b507c4ee72b1705db025d6846560	13_xxsBL62.Q52373_10_15.YP_009724390_1.2dd8_S.COMPLEX.2dd8_HL.pdb.minimized.pdb.final.pdb	c30ca29ed87c223576e9c7dacfba3969	m396	N59L,T100V,V101Q	QVQLQQSGAEVKKPGSSVKVSCKASGGTFSSYTISWVRQAPGQGLEWMGGITPILGIALYAQKFQGRVTITTDESTSTAYMELSSLRSEDTAVYYCARDVQMGGMDVWGQGTTVTVSSASTKGPSVFPLAPSSKSTSGGTSALGCLVKDYFPEPVTVSWNSGALTSGVHTFPAVLQSSGLYSLSSVVTVPSSSLGTQTYICNVNHKPSNTKVDKKVEPKSCDKTSPLFVHHHHHHGDYKDDDDKGSYELTQPPSVSVAPGKTARITCGGNNIGSKSVHWYQQKPGQAPVLVVYDDSDRPSGIPERFSGSNSGNTATLTISRVEAGDEADYYCQVWDSSSDYVFGTGTKVTVLGQPKANPTVTLFPPSSEEFQANKATLVCLISDFYPGAVTVAWKADGSPVKAGVETTKPSKQSNNKYAASSYLSLTPEQWKSHRSYSCQVTHEGSTVEKTVAPTECS	-1.79609	-2.1025				1.895						2	1.43	-10.2166	0.0,0.0,0.0,0.0,0.0,0.0,0.0,0.0,0.0,0.0,0.0,1.305,0.0,0.0,0.0,0.0,0.033,0.092,0.0,0.0,0.0,0.0,0.0,0.0,0.0,0.0,0.0,0.0,0.0,0.0,0.0	0.0,0.0,0.0,0.0,0.0,0.0,0.0,0.0,0.0,0.0,0.0,-5.6992,0.0,0.0,0.0,0.0,13.3884,-17.9058,0.0,0.0,0.0,0.0,0.0,0.0,0.0,0.0,0.0,0.0,0.0,0.0,0.0	S31,Y32,T33,W47,G50,I51,T52,I54,L55,I57,A58,N59,Y60,A61,Q62,D99,T100,V101,M102,G103,G104,N271,G273,S274,K275,W335,D336,S337,S338,D340,Y341	S31_H,Y32_H,T33_H,W47_H,G50_H,I51_H,T52_H,I53_H,L54_H,I56_H,A57_H,N58_H,Y59_H,A60_H,Q61_H,D95_H,T96_H,V97_H,M98_H,G99_H,G100_H,N27_L,G29_L,S30_L,K31_L,W91_L,D92_L,S93_L,S94_L,D95A_L,Y96_L
md5_026464f977d8336c85c90e67d54f2360	13_xxsBL62.Q52373_10_15.YP_009724390_1.2dd8_S.COMPLEX.2dd8_HL.pdb.minimized.pdb.final.pdb	c30ca29ed87c223576e9c7dacfba3969	m396	W47Q,I51L,I54L,L55M,A61I,D340Q	QVQLQQSGAEVKKPGSSVKVSCKASGGTFSSYTISWVRQAPGQGLEQMGGLTPLMGIANYIQKFQGRVTITTDESTSTAYMELSSLRSEDTAVYYCARDTVMGGMDVWGQGTTVTVSSASTKGPSVFPLAPSSKSTSGGTSALGCLVKDYFPEPVTVSWNSGALTSGVHTFPAVLQSSGLYSLSSVVTVPSSSLGTQTYICNVNHKPSNTKVDKKVEPKSCDKTSPLFVHHHHHHGDYKDDDDKGSYELTQPPSVSVAPGKTARITCGGNNIGSKSVHWYQQKPGQAPVLVVYDDSDRPSGIPERFSGSNSGNTATLTISRVEAGDEADYYCQVWDSSSQYVFGTGTKVTVLGQPKANPTVTLFPPSSEEFQANKATLVCLISDFYPGAVTVAWKADGSPVKAGVETTKPSKQSNNKYAASSYLSLTPEQWKSHRSYSCQVTHEGSTVEKTVAPTECS	5.24992	-0.7223				10.225						1	4.404	10.182	0.0,0.0,0.0,0.001,0.0,-0.016,0.0,0.069,0.51,0.0,0.0,0.0,0.0,0.021,0.0,0.0,0.0,0.0,0.0,0.0,0.0,0.0,0.0,0.0,0.0,0.0,0.0,0.0,0.0,3.819,0.0	0.0,0.0,0.0,22.5241,0.0,-0.4909,0.0,-9.5967,13.1974,0.0,0.0,0.0,0.0,2.4734,0.0,0.0,0.0,0.0,0.0,0.0,0.0,0.0,0.0,0.0,0.0,0.0,0.0,0.0,0.0,-17.9253,0.0	S31,Y32,T33,W47,G50,I51,T52,I54,L55,I57,A58,N59,Y60,A61,Q62,D99,T100,V101,M102,G103,G104,N271,G273,S274,K275,W335,D336,S337,S338,D340,Y341	S31_H,Y32_H,T33_H,W47_H,G50_H,I51_H,T52_H,I53_H,L54_H,I56_H,A57_H,N58_H,Y59_H,A60_H,Q61_H,D95_H,T96_H,V97_H,M98_H,G99_H,G100_H,N27_L,G29_L,S30_L,K31_L,W91_L,D92_L,S93_L,S94_L,D95A_L,Y96_L
md5_0264ffd2f5e69a011511575d2b20fc57	13_xxsBL62.Q52373_10_15.YP_009724390_1.2dd8_S.COMPLEX.2dd8_HL.pdb.minimized.pdb.final.pdb	c30ca29ed87c223576e9c7dacfba3969	m396	L55M,T100D,S274G	QVQLQQSGAEVKKPGSSVKVSCKASGGTFSSYTISWVRQAPGQGLEWMGGITPIMGIANYAQKFQGRVTITTDESTSTAYMELSSLRSEDTAVYYCARDDVMGGMDVWGQGTTVTVSSASTKGPSVFPLAPSSKSTSGGTSALGCLVKDYFPEPVTVSWNSGALTSGVHTFPAVLQSSGLYSLSSVVTVPSSSLGTQTYICNVNHKPSNTKVDKKVEPKSCDKTSPLFVHHHHHHGDYKDDDDKGSYELTQPPSVSVAPGKTARITCGGNNIGGKSVHWYQQKPGQAPVLVVYDDSDRPSGIPERFSGSNSGNTATLTISRVEAGDEADYYCQVWDSSSDYVFGTGTKVTVLGQPKANPTVTLFPPSSEEFQANKATLVCLISDFYPGAVTVAWKADGSPVKAGVETTKPSKQSNNKYAASSYLSLTPEQWKSHRSYSCQVTHEGSTVEKTVAPTECS	1.68776	-0.8453				0.758						1	0.568	12.2418	0.0,0.0,0.0,0.0,0.0,0.0,0.0,0.0,0.51,0.0,0.0,0.0,0.0,0.0,0.0,0.0,-0.133,0.0,0.0,0.0,0.0,0.0,0.0,0.191,0.0,0.0,0.0,0.0,0.0,0.0,0.0	0.0,0.0,0.0,0.0,0.0,0.0,0.0,0.0,13.1974,0.0,0.0,0.0,0.0,0.0,0.0,0.0,-2.7615,0.0,0.0,0.0,0.0,0.0,0.0,1.8059,0.0,0.0,0.0,0.0,0.0,0.0,0.0	S31,Y32,T33,W47,G50,I51,T52,I54,L55,I57,A58,N59,Y60,A61,Q62,D99,T100,V101,M102,G103,G104,N271,G273,S274,K275,W335,D336,S337,S338,D340,Y341	S31_H,Y32_H,T33_H,W47_H,G50_H,I51_H,T52_H,I53_H,L54_H,I56_H,A57_H,N58_H,Y59_H,A60_H,Q61_H,D95_H,T96_H,V97_H,M98_H,G99_H,G100_H,N27_L,G29_L,S30_L,K31_L,W91_L,D92_L,S93_L,S94_L,D95A_L,Y96_L
md5_026781519ddc2d69d580a001807c7770	13_xxsBL62.Q52373_10_15.YP_009724390_1.2dd8_S.COMPLEX.2dd8_HL.pdb.minimized.pdb.final.pdb	c30ca29ed87c223576e9c7dacfba3969	m396	W47T,A58P,V101E,D336K	QVQLQQSGAEVKKPGSSVKVSCKASGGTFSSYTISWVRQAPGQGLETMGGITPILGIPNYAQKFQGRVTITTDESTSTAYMELSSLRSEDTAVYYCARDTEMGGMDVWGQGTTVTVSSASTKGPSVFPLAPSSKSTSGGTSALGCLVKDYFPEPVTVSWNSGALTSGVHTFPAVLQSSGLYSLSSVVTVPSSSLGTQTYICNVNHKPSNTKVDKKVEPKSCDKTSPLFVHHHHHHGDYKDDDDKGSYELTQPPSVSVAPGKTARITCGGNNIGSKSVHWYQQKPGQAPVLVVYDDSDRPSGIPERFSGSNSGNTATLTISRVEAGDEADYYCQVWKSSSDYVFGTGTKVTVLGQPKANPTVTLFPPSSEEFQANKATLVCLISDFYPGAVTVAWKADGSPVKAGVETTKPSKQSNNKYAASSYLSLTPEQWKSHRSYSCQVTHEGSTVEKTVAPTECS	2.79922	-0.8592				6.665						2	1.355	26.0924	0.0,0.0,0.0,0.061,0.0,0.0,0.0,0.0,0.0,0.0,-0.191,0.0,0.0,0.0,0.0,0.0,0.0,0.193,0.0,0.0,0.0,0.0,0.0,0.0,0.0,0.0,1.2919999999999998,0.0,0.0,0.0,0.0	0.0,0.0,0.0,9.995,0.0,0.0,0.0,0.0,0.0,0.0,0.2554,0.0,0.0,0.0,0.0,0.0,0.0,-13.8596,0.0,0.0,0.0,0.0,0.0,0.0,0.0,0.0,29.7016,0.0,0.0,0.0,0.0	S31,Y32,T33,W47,G50,I51,T52,I54,L55,I57,A58,N59,Y60,A61,Q62,D99,T100,V101,M102,G103,G104,N271,G273,S274,K275,W335,D336,S337,S338,D340,Y341	S31_H,Y32_H,T33_H,W47_H,G50_H,I51_H,T52_H,I53_H,L54_H,I56_H,A57_H,N58_H,Y59_H,A60_H,Q61_H,D95_H,T96_H,V97_H,M98_H,G99_H,G100_H,N27_L,G29_L,S30_L,K31_L,W91_L,D92_L,S93_L,S94_L,D95A_L,Y96_L
md5_0267dcdead3278d5bb37f98ce7152649	13_xxsBL62.Q52373_10_15.YP_009724390_1.2dd8_S.COMPLEX.2dd8_HL.pdb.minimized.pdb.final.pdb	c30ca29ed87c223576e9c7dacfba3969	m396	N59L,Y60F	QVQLQQSGAEVKKPGSSVKVSCKASGGTFSSYTISWVRQAPGQGLEWMGGITPILGIALFAQKFQGRVTITTDESTSTAYMELSSLRSEDTAVYYCARDTVMGGMDVWGQGTTVTVSSASTKGPSVFPLAPSSKSTSGGTSALGCLVKDYFPEPVTVSWNSGALTSGVHTFPAVLQSSGLYSLSSVVTVPSSSLGTQTYICNVNHKPSNTKVDKKVEPKSCDKTSPLFVHHHHHHGDYKDDDDKGSYELTQPPSVSVAPGKTARITCGGNNIGSKSVHWYQQKPGQAPVLVVYDDSDRPSGIPERFSGSNSGNTATLTISRVEAGDEADYYCQVWDSSSDYVFGTGTKVTVLGQPKANPTVTLFPPSSEEFQANKATLVCLISDFYPGAVTVAWKADGSPVKAGVETTKPSKQSNNKYAASSYLSLTPEQWKSHRSYSCQVTHEGSTVEKTVAPTECS	-0.36435	-1.3745				1.325						1	1.305	-2.2545	0.0,0.0,0.0,0.0,0.0,0.0,0.0,0.0,0.0,0.0,0.0,1.305,0.0,0.0,0.0,0.0,0.0,0.0,0.0,0.0,0.0,0.0,0.0,0.0,0.0,0.0,0.0,0.0,0.0,0.0,0.0	0.0,0.0,0.0,0.0,0.0,0.0,0.0,0.0,0.0,0.0,0.0,-5.6992,3.4447,0.0,0.0,0.0,0.0,0.0,0.0,0.0,0.0,0.0,0.0,0.0,0.0,0.0,0.0,0.0,0.0,0.0,0.0	S31,Y32,T33,W47,G50,I51,T52,I54,L55,I57,A58,N59,Y60,A61,Q62,D99,T100,V101,M102,G103,G104,N271,G273,S274,K275,W335,D336,S337,S338,D340,Y341	S31_H,Y32_H,T33_H,W47_H,G50_H,I51_H,T52_H,I53_H,L54_H,I56_H,A57_H,N58_H,Y59_H,A60_H,Q61_H,D95_H,T96_H,V97_H,M98_H,G99_H,G100_H,N27_L,G29_L,S30_L,K31_L,W91_L,D92_L,S93_L,S94_L,D95A_L,Y96_L
md5_0267e1320ffa700f29877c9d66eb0c28	13_xxsBL62.Q52373_10_15.YP_009724390_1.2dd8_S.COMPLEX.2dd8_HL.pdb.minimized.pdb.final.pdb	c30ca29ed87c223576e9c7dacfba3969	m396	S31F,Y60E,A61I,V101Q,S337M,S338F	QVQLQQSGAEVKKPGSSVKVSCKASGGTFSFYTISWVRQAPGQGLEWMGGITPILGIANEIQKFQGRVTITTDESTSTAYMELSSLRSEDTAVYYCARDTQMGGMDVWGQGTTVTVSSASTKGPSVFPLAPSSKSTSGGTSALGCLVKDYFPEPVTVSWNSGALTSGVHTFPAVLQSSGLYSLSSVVTVPSSSLGTQTYICNVNHKPSNTKVDKKVEPKSCDKTSPLFVHHHHHHGDYKDDDDKGSYELTQPPSVSVAPGKTARITCGGNNIGSKSVHWYQQKPGQAPVLVVYDDSDRPSGIPERFSGSNSGNTATLTISRVEAGDEADYYCQVWDMFSDYVFGTGTKVTVLGQPKANPTVTLFPPSSEEFQANKATLVCLISDFYPGAVTVAWKADGSPVKAGVETTKPSKQSNNKYAASSYLSLTPEQWKSHRSYSCQVTHEGSTVEKTVAPTECS	0.9824	-3.222				12.322						5	1.95	49.6552	-0.516,0.0,0.0,0.0,0.0,0.0,0.0,0.0,0.0,0.0,0.0,0.0,0.0,0.021,0.0,0.0,0.0,0.092,0.0,0.0,0.0,0.0,0.0,0.0,0.0,0.0,0.0,2.17,0.183,0.0,0.0	-3.6783,0.0,0.0,0.0,0.0,0.0,0.0,0.0,0.0,0.0,0.0,0.0,35.4557,2.4734,0.0,0.0,0.0,-17.9058,0.0,0.0,0.0,0.0,0.0,0.0,0.0,0.0,0.0,25.2163,8.0939,0.0,0.0	S31,Y32,T33,W47,G50,I51,T52,I54,L55,I57,A58,N59,Y60,A61,Q62,D99,T100,V101,M102,G103,G104,N271,G273,S274,K275,W335,D336,S337,S338,D340,Y341	S31_H,Y32_H,T33_H,W47_H,G50_H,I51_H,T52_H,I53_H,L54_H,I56_H,A57_H,N58_H,Y59_H,A60_H,Q61_H,D95_H,T96_H,V97_H,M98_H,G99_H,G100_H,N27_L,G29_L,S30_L,K31_L,W91_L,D92_L,S93_L,S94_L,D95A_L,Y96_L
md5_0267f4e408c89e1ed91c8341d27a2b79	13_xxsBL62.Q52373_10_15.YP_009724390_1.2dd8_S.COMPLEX.2dd8_HL.pdb.minimized.pdb.final.pdb	c30ca29ed87c223576e9c7dacfba3969	m396	G50Y,I57M,A61K,S337F,S338W,D340N	QVQLQQSGAEVKKPGSSVKVSCKASGGTFSSYTISWVRQAPGQGLEWMGYITPILGMANYKQKFQGRVTITTDESTSTAYMELSSLRSEDTAVYYCARDTVMGGMDVWGQGTTVTVSSASTKGPSVFPLAPSSKSTSGGTSALGCLVKDYFPEPVTVSWNSGALTSGVHTFPAVLQSSGLYSLSSVVTVPSSSLGTQTYICNVNHKPSNTKVDKKVEPKSCDKTSPLFVHHHHHHGDYKDDDDKGSYELTQPPSVSVAPGKTARITCGGNNIGSKSVHWYQQKPGQAPVLVVYDDSDRPSGIPERFSGSNSGNTATLTISRVEAGDEADYYCQVWDFWSNYVFGTGTKVTVLGQPKANPTVTLFPPSSEEFQANKATLVCLISDFYPGAVTVAWKADGSPVKAGVETTKPSKQSNNKYAASSYLSLTPEQWKSHRSYSCQVTHEGSTVEKTVAPTECS	0.67946	-4.4495				6.049						4	54.355	1.461	0.0,0.0,0.0,0.0,29.195,0.0,0.0,0.0,0.0,-0.075,0.0,0.0,0.0,0.0,0.0,0.0,0.0,0.0,0.0,0.0,0.0,0.0,0.0,0.0,0.0,0.0,0.0,23.980999999999998,-0.11599999999999999,1.37,0.0	0.0,0.0,0.0,0.0,11.3507,0.0,0.0,0.0,0.0,-0.6486,0.0,0.0,0.0,4.0026,0.0,0.0,0.0,0.0,0.0,0.0,0.0,0.0,0.0,0.0,0.0,0.0,0.0,15.0459,-7.2381,-21.0515,0.0	S31,Y32,T33,W47,G50,I51,T52,I54,L55,I57,A58,N59,Y60,A61,Q62,D99,T100,V101,M102,G103,G104,N271,G273,S274,K275,W335,D336,S337,S338,D340,Y341	S31_H,Y32_H,T33_H,W47_H,G50_H,I51_H,T52_H,I53_H,L54_H,I56_H,A57_H,N58_H,Y59_H,A60_H,Q61_H,D95_H,T96_H,V97_H,M98_H,G99_H,G100_H,N27_L,G29_L,S30_L,K31_L,W91_L,D92_L,S93_L,S94_L,D95A_L,Y96_L
md5_02687aea2647a271df15491e1388ecb0	13_xxsBL62.Q52373_10_15.YP_009724390_1.2dd8_S.COMPLEX.2dd8_HL.pdb.minimized.pdb.final.pdb	c30ca29ed87c223576e9c7dacfba3969	m396	W47T,I51E,N59M,S274R	QVQLQQSGAEVKKPGSSVKVSCKASGGTFSSYTISWVRQAPGQGLETMGGETPILGIAMYAQKFQGRVTITTDESTSTAYMELSSLRSEDTAVYYCARDTVMGGMDVWGQGTTVTVSSASTKGPSVFPLAPSSKSTSGGTSALGCLVKDYFPEPVTVSWNSGALTSGVHTFPAVLQSSGLYSLSSVVTVPSSSLGTQTYICNVNHKPSNTKVDKKVEPKSCDKTSPLFVHHHHHHGDYKDDDDKGSYELTQPPSVSVAPGKTARITCGGNNIGRKSVHWYQQKPGQAPVLVVYDDSDRPSGIPERFSGSNSGNTATLTISRVEAGDEADYYCQVWDSSSDYVFGTGTKVTVLGQPKANPTVTLFPPSSEEFQANKATLVCLISDFYPGAVTVAWKADGSPVKAGVETTKPSKQSNNKYAASSYLSLTPEQWKSHRSYSCQVTHEGSTVEKTVAPTECS	6.34943	-2.6375				6.232						2	-0.244	15.0805	0.0,0.0,0.0,0.061,0.0,-0.031,0.0,0.0,0.0,0.0,0.0,1.136,0.0,0.0,0.0,0.0,0.0,0.0,0.0,0.0,0.0,0.0,0.0,-1.41,0.0,0.0,0.0,0.0,0.0,0.0,0.0	0.0,0.0,0.0,9.995,0.0,15.9742,0.0,0.0,0.0,0.0,0.0,-8.7481,0.0,0.0,0.0,0.0,0.0,0.0,0.0,0.0,0.0,0.0,0.0,-2.1406,0.0,0.0,0.0,0.0,0.0,0.0,0.0	S31,Y32,T33,W47,G50,I51,T52,I54,L55,I57,A58,N59,Y60,A61,Q62,D99,T100,V101,M102,G103,G104,N271,G273,S274,K275,W335,D336,S337,S338,D340,Y341	S31_H,Y32_H,T33_H,W47_H,G50_H,I51_H,T52_H,I53_H,L54_H,I56_H,A57_H,N58_H,Y59_H,A60_H,Q61_H,D95_H,T96_H,V97_H,M98_H,G99_H,G100_H,N27_L,G29_L,S30_L,K31_L,W91_L,D92_L,S93_L,S94_L,D95A_L,Y96_L
md5_0268ec6e266158479f52b70b28d99d0c	13_xxsBL62.Q52373_10_15.YP_009724390_1.2dd8_S.COMPLEX.2dd8_HL.pdb.minimized.pdb.final.pdb	c30ca29ed87c223576e9c7dacfba3969	m396	S31F,W47V,L55M,T100H,S274G,D340N	QVQLQQSGAEVKKPGSSVKVSCKASGGTFSFYTISWVRQAPGQGLEVMGGITPIMGIANYAQKFQGRVTITTDESTSTAYMELSSLRSEDTAVYYCARDHVMGGMDVWGQGTTVTVSSASTKGPSVFPLAPSSKSTSGGTSALGCLVKDYFPEPVTVSWNSGALTSGVHTFPAVLQSSGLYSLSSVVTVPSSSLGTQTYICNVNHKPSNTKVDKKVEPKSCDKTSPLFVHHHHHHGDYKDDDDKGSYELTQPPSVSVAPGKTARITCGGNNIGGKSVHWYQQKPGQAPVLVVYDDSDRPSGIPERFSGSNSGNTATLTISRVEAGDEADYYCQVWDSSSNYVFGTGTKVTVLGQPKANPTVTLFPPSSEEFQANKATLVCLISDFYPGAVTVAWKADGSPVKAGVETTKPSKQSNNKYAASSYLSLTPEQWKSHRSYSCQVTHEGSTVEKTVAPTECS	1.30506	-1.1606				6.915						3	1.498	27.4653	-0.516,0.0,0.0,-0.012,0.0,0.0,0.0,0.0,0.51,0.0,0.0,0.0,0.0,0.0,0.0,0.0,-0.045,0.0,0.0,0.0,0.0,0.0,0.0,0.191,0.0,0.0,0.0,0.0,0.0,1.37,0.0	-3.6783,0.0,0.0,34.708,0.0,0.0,0.0,0.0,13.1974,0.0,0.0,0.0,0.0,0.0,0.0,0.0,2.4838,0.0,0.0,0.0,0.0,0.0,0.0,1.8059,0.0,0.0,0.0,0.0,0.0,-21.0515,0.0	S31,Y32,T33,W47,G50,I51,T52,I54,L55,I57,A58,N59,Y60,A61,Q62,D99,T100,V101,M102,G103,G104,N271,G273,S274,K275,W335,D336,S337,S338,D340,Y341	S31_H,Y32_H,T33_H,W47_H,G50_H,I51_H,T52_H,I53_H,L54_H,I56_H,A57_H,N58_H,Y59_H,A60_H,Q61_H,D95_H,T96_H,V97_H,M98_H,G99_H,G100_H,N27_L,G29_L,S30_L,K31_L,W91_L,D92_L,S93_L,S94_L,D95A_L,Y96_L
md5_026930a4f83aac440f60f8239902cc3a	13_xxsBL62.Q52373_10_15.YP_009724390_1.2dd8_S.COMPLEX.2dd8_HL.pdb.minimized.pdb.final.pdb	c30ca29ed87c223576e9c7dacfba3969	m396	S31D,G50Y,I51L,L55M,I57D,Y60E,A61I,V101E	QVQLQQSGAEVKKPGSSVKVSCKASGGTFSDYTISWVRQAPGQGLEWMGYLTPIMGDANEIQKFQGRVTITTDESTSTAYMELSSLRSEDTAVYYCARDTEMGGMDVWGQGTTVTVSSASTKGPSVFPLAPSSKSTSGGTSALGCLVKDYFPEPVTVSWNSGALTSGVHTFPAVLQSSGLYSLSSVVTVPSSSLGTQTYICNVNHKPSNTKVDKKVEPKSCDKTSPLFVHHHHHHGDYKDDDDKGSYELTQPPSVSVAPGKTARITCGGNNIGSKSVHWYQQKPGQAPVLVVYDDSDRPSGIPERFSGSNSGNTATLTISRVEAGDEADYYCQVWDSSSDYVFGTGTKVTVLGQPKANPTVTLFPPSSEEFQANKATLVCLISDFYPGAVTVAWKADGSPVKAGVETTKPSKQSNNKYAASSYLSLTPEQWKSHRSYSCQVTHEGSTVEKTVAPTECS	8.16348	-1.1064				7.517						4	30.644	49.5737	1.885,0.0,0.0,0.0,29.195,-0.016,0.0,0.0,0.51,-1.1440000000000001,0.0,0.0,0.0,0.021,0.0,0.0,0.0,0.193,0.0,0.0,0.0,0.0,0.0,0.0,0.0,0.0,0.0,0.0,0.0,0.0,0.0	-1.0313,0.0,0.0,0.0,11.3507,-0.4909,0.0,0.0,13.1974,2.4783,0.0,0.0,35.4557,2.4734,0.0,0.0,0.0,-13.8596,0.0,0.0,0.0,0.0,0.0,0.0,0.0,0.0,0.0,0.0,0.0,0.0,0.0	S31,Y32,T33,W47,G50,I51,T52,I54,L55,I57,A58,N59,Y60,A61,Q62,D99,T100,V101,M102,G103,G104,N271,G273,S274,K275,W335,D336,S337,S338,D340,Y341	S31_H,Y32_H,T33_H,W47_H,G50_H,I51_H,T52_H,I53_H,L54_H,I56_H,A57_H,N58_H,Y59_H,A60_H,Q61_H,D95_H,T96_H,V97_H,M98_H,G99_H,G100_H,N27_L,G29_L,S30_L,K31_L,W91_L,D92_L,S93_L,S94_L,D95A_L,Y96_L
md5_02698328714d3c8f46a3f0cc5815270f	13_xxsBL62.Q52373_10_15.YP_009724390_1.2dd8_S.COMPLEX.2dd8_HL.pdb.minimized.pdb.final.pdb	c30ca29ed87c223576e9c7dacfba3969	m396	S31F,I51M,I57D,N59T,A61I,V101R	QVQLQQSGAEVKKPGSSVKVSCKASGGTFSFYTISWVRQAPGQGLEWMGGMTPILGDATYIQKFQGRVTITTDESTSTAYMELSSLRSEDTAVYYCARDTRMGGMDVWGQGTTVTVSSASTKGPSVFPLAPSSKSTSGGTSALGCLVKDYFPEPVTVSWNSGALTSGVHTFPAVLQSSGLYSLSSVVTVPSSSLGTQTYICNVNHKPSNTKVDKKVEPKSCDKTSPLFVHHHHHHGDYKDDDDKGSYELTQPPSVSVAPGKTARITCGGNNIGSKSVHWYQQKPGQAPVLVVYDDSDRPSGIPERFSGSNSGNTATLTISRVEAGDEADYYCQVWDSSSDYVFGTGTKVTVLGQPKANPTVTLFPPSSEEFQANKATLVCLISDFYPGAVTVAWKADGSPVKAGVETTKPSKQSNNKYAASSYLSLTPEQWKSHRSYSCQVTHEGSTVEKTVAPTECS	-0.27957	-2.3954				5.402						3	-0.629	-31.7317	-0.516,0.0,0.0,0.0,0.0,-0.013999999999999999,0.0,0.0,0.0,-1.1440000000000001,0.0,1.149,0.0,0.021,0.0,0.0,0.0,-0.125,0.0,0.0,0.0,0.0,0.0,0.0,0.0,0.0,0.0,0.0,0.0,0.0,0.0	-3.6783,0.0,0.0,0.0,0.0,-5.9065,0.0,0.0,0.0,2.4783,0.0,-9.4395,0.0,2.4734,0.0,0.0,0.0,-17.6591,0.0,0.0,0.0,0.0,0.0,0.0,0.0,0.0,0.0,0.0,0.0,0.0,0.0	S31,Y32,T33,W47,G50,I51,T52,I54,L55,I57,A58,N59,Y60,A61,Q62,D99,T100,V101,M102,G103,G104,N271,G273,S274,K275,W335,D336,S337,S338,D340,Y341	S31_H,Y32_H,T33_H,W47_H,G50_H,I51_H,T52_H,I53_H,L54_H,I56_H,A57_H,N58_H,Y59_H,A60_H,Q61_H,D95_H,T96_H,V97_H,M98_H,G99_H,G100_H,N27_L,G29_L,S30_L,K31_L,W91_L,D92_L,S93_L,S94_L,D95A_L,Y96_L
md5_026ba87995e82a2fab2e77e13b7dc896	13_xxsBL62.Q52373_10_15.YP_009724390_1.2dd8_S.COMPLEX.2dd8_HL.pdb.minimized.pdb.final.pdb	c30ca29ed87c223576e9c7dacfba3969	m396	A58M,D99V,V101E,G104L,S274G	QVQLQQSGAEVKKPGSSVKVSCKASGGTFSSYTISWVRQAPGQGLEWMGGITPILGIMNYAQKFQGRVTITTDESTSTAYMELSSLRSEDTAVYYCARVTEMGLMDVWGQGTTVTVSSASTKGPSVFPLAPSSKSTSGGTSALGCLVKDYFPEPVTVSWNSGALTSGVHTFPAVLQSSGLYSLSSVVTVPSSSLGTQTYICNVNHKPSNTKVDKKVEPKSCDKTSPLFVHHHHHHGDYKDDDDKGSYELTQPPSVSVAPGKTARITCGGNNIGGKSVHWYQQKPGQAPVLVVYDDSDRPSGIPERFSGSNSGNTATLTISRVEAGDEADYYCQVWDSSSDYVFGTGTKVTVLGQPKANPTVTLFPPSSEEFQANKATLVCLISDFYPGAVTVAWKADGSPVKAGVETTKPSKQSNNKYAASSYLSLTPEQWKSHRSYSCQVTHEGSTVEKTVAPTECS	16.5692	-1.4134				1.988						4	-3.533	191.9272	0.0,0.0,0.0,0.0,0.0,0.0,0.0,0.0,0.0,0.0,0.002,0.0,0.0,0.0,0.0,-0.006,0.0,0.193,0.0,0.0,-3.9130000000000003,0.0,0.0,0.191,0.0,0.0,0.0,0.0,0.0,0.0,0.0	0.0,0.0,0.0,0.0,0.0,0.0,0.0,0.0,0.0,0.0,2.6743,0.0,0.0,0.0,0.0,1.1676,0.0,-13.8596,0.0,0.0,200.139,0.0,0.0,1.8059,0.0,0.0,0.0,0.0,0.0,0.0,0.0	S31,Y32,T33,W47,G50,I51,T52,I54,L55,I57,A58,N59,Y60,A61,Q62,D99,T100,V101,M102,G103,G104,N271,G273,S274,K275,W335,D336,S337,S338,D340,Y341	S31_H,Y32_H,T33_H,W47_H,G50_H,I51_H,T52_H,I53_H,L54_H,I56_H,A57_H,N58_H,Y59_H,A60_H,Q61_H,D95_H,T96_H,V97_H,M98_H,G99_H,G100_H,N27_L,G29_L,S30_L,K31_L,W91_L,D92_L,S93_L,S94_L,D95A_L,Y96_L
md5_026c3848620010aee4be62b816db7ee2	13_xxsBL62.Q52373_10_15.YP_009724390_1.2dd8_S.COMPLEX.2dd8_HL.pdb.minimized.pdb.final.pdb	c30ca29ed87c223576e9c7dacfba3969	m396	G50Y,I57D,A58Q,N271E,S337M	QVQLQQSGAEVKKPGSSVKVSCKASGGTFSSYTISWVRQAPGQGLEWMGYITPILGDQNYAQKFQGRVTITTDESTSTAYMELSSLRSEDTAVYYCARDTVMGGMDVWGQGTTVTVSSASTKGPSVFPLAPSSKSTSGGTSALGCLVKDYFPEPVTVSWNSGALTSGVHTFPAVLQSSGLYSLSSVVTVPSSSLGTQTYICNVNHKPSNTKVDKKVEPKSCDKTSPLFVHHHHHHGDYKDDDDKGSYELTQPPSVSVAPGKTARITCGGNEIGSKSVHWYQQKPGQAPVLVVYDDSDRPSGIPERFSGSNSGNTATLTISRVEAGDEADYYCQVWDMSSDYVFGTGTKVTVLGQPKANPTVTLFPPSSEEFQANKATLVCLISDFYPGAVTVAWKADGSPVKAGVETTKPSKQSNNKYAASSYLSLTPEQWKSHRSYSCQVTHEGSTVEKTVAPTECS	5.06763	-3.4554				6.64						4	30.237	47.5465	0.0,0.0,0.0,0.0,29.195,0.0,0.0,0.0,0.0,-1.1440000000000001,0.012,0.0,0.0,0.0,0.0,0.0,0.0,0.0,0.0,0.0,0.0,0.004,0.0,0.0,0.0,0.0,0.0,2.17,0.0,0.0,0.0	0.0,0.0,0.0,0.0,11.3507,0.0,0.0,0.0,0.0,2.4783,5.3539,0.0,0.0,0.0,0.0,0.0,0.0,0.0,0.0,0.0,0.0,3.1473,0.0,0.0,0.0,0.0,0.0,25.2163,0.0,0.0,0.0	S31,Y32,T33,W47,G50,I51,T52,I54,L55,I57,A58,N59,Y60,A61,Q62,D99,T100,V101,M102,G103,G104,N271,G273,S274,K275,W335,D336,S337,S338,D340,Y341	S31_H,Y32_H,T33_H,W47_H,G50_H,I51_H,T52_H,I53_H,L54_H,I56_H,A57_H,N58_H,Y59_H,A60_H,Q61_H,D95_H,T96_H,V97_H,M98_H,G99_H,G100_H,N27_L,G29_L,S30_L,K31_L,W91_L,D92_L,S93_L,S94_L,D95A_L,Y96_L
md5_026c969a89d079af54c72731c5e0aed0	13_xxsBL62.Q52373_10_15.YP_009724390_1.2dd8_S.COMPLEX.2dd8_HL.pdb.minimized.pdb.final.pdb	c30ca29ed87c223576e9c7dacfba3969	m396	I54L,A58Q,V101Q	QVQLQQSGAEVKKPGSSVKVSCKASGGTFSSYTISWVRQAPGQGLEWMGGITPLLGIQNYAQKFQGRVTITTDESTSTAYMELSSLRSEDTAVYYCARDTQMGGMDVWGQGTTVTVSSASTKGPSVFPLAPSSKSTSGGTSALGCLVKDYFPEPVTVSWNSGALTSGVHTFPAVLQSSGLYSLSSVVTVPSSSLGTQTYICNVNHKPSNTKVDKKVEPKSCDKTSPLFVHHHHHHGDYKDDDDKGSYELTQPPSVSVAPGKTARITCGGNNIGSKSVHWYQQKPGQAPVLVVYDDSDRPSGIPERFSGSNSGNTATLTISRVEAGDEADYYCQVWDSSSDYVFGTGTKVTVLGQPKANPTVTLFPPSSEEFQANKATLVCLISDFYPGAVTVAWKADGSPVKAGVETTKPSKQSNNKYAASSYLSLTPEQWKSHRSYSCQVTHEGSTVEKTVAPTECS	0.07623	-1.0894				-1.681						2	0.173	-22.1486	0.0,0.0,0.0,0.0,0.0,0.0,0.0,0.069,0.0,0.0,0.012,0.0,0.0,0.0,0.0,0.0,0.0,0.092,0.0,0.0,0.0,0.0,0.0,0.0,0.0,0.0,0.0,0.0,0.0,0.0,0.0	0.0,0.0,0.0,0.0,0.0,0.0,0.0,-9.5967,0.0,0.0,5.3539,0.0,0.0,0.0,0.0,0.0,0.0,-17.9058,0.0,0.0,0.0,0.0,0.0,0.0,0.0,0.0,0.0,0.0,0.0,0.0,0.0	S31,Y32,T33,W47,G50,I51,T52,I54,L55,I57,A58,N59,Y60,A61,Q62,D99,T100,V101,M102,G103,G104,N271,G273,S274,K275,W335,D336,S337,S338,D340,Y341	S31_H,Y32_H,T33_H,W47_H,G50_H,I51_H,T52_H,I53_H,L54_H,I56_H,A57_H,N58_H,Y59_H,A60_H,Q61_H,D95_H,T96_H,V97_H,M98_H,G99_H,G100_H,N27_L,G29_L,S30_L,K31_L,W91_L,D92_L,S93_L,S94_L,D95A_L,Y96_L
md5_026cb37c2342779e8a49c9e278e49a6b	13_xxsBL62.Q52373_10_15.YP_009724390_1.2dd8_S.COMPLEX.2dd8_HL.pdb.minimized.pdb.final.pdb	c30ca29ed87c223576e9c7dacfba3969	m396	W47T,I57M,N59T,Y60E	QVQLQQSGAEVKKPGSSVKVSCKASGGTFSSYTISWVRQAPGQGLETMGGITPILGMATEAQKFQGRVTITTDESTSTAYMELSSLRSEDTAVYYCARDTVMGGMDVWGQGTTVTVSSASTKGPSVFPLAPSSKSTSGGTSALGCLVKDYFPEPVTVSWNSGALTSGVHTFPAVLQSSGLYSLSSVVTVPSSSLGTQTYICNVNHKPSNTKVDKKVEPKSCDKTSPLFVHHHHHHGDYKDDDDKGSYELTQPPSVSVAPGKTARITCGGNNIGSKSVHWYQQKPGQAPVLVVYDDSDRPSGIPERFSGSNSGNTATLTISRVEAGDEADYYCQVWDSSSDYVFGTGTKVTVLGQPKANPTVTLFPPSSEEFQANKATLVCLISDFYPGAVTVAWKADGSPVKAGVETTKPSKQSNNKYAASSYLSLTPEQWKSHRSYSCQVTHEGSTVEKTVAPTECS	6.33643	-0.2879				10.847						1	1.135	35.3626	0.0,0.0,0.0,0.061,0.0,0.0,0.0,0.0,0.0,-0.075,0.0,1.149,0.0,0.0,0.0,0.0,0.0,0.0,0.0,0.0,0.0,0.0,0.0,0.0,0.0,0.0,0.0,0.0,0.0,0.0,0.0	0.0,0.0,0.0,9.995,0.0,0.0,0.0,0.0,0.0,-0.6486,0.0,-9.4395,35.4557,0.0,0.0,0.0,0.0,0.0,0.0,0.0,0.0,0.0,0.0,0.0,0.0,0.0,0.0,0.0,0.0,0.0,0.0	S31,Y32,T33,W47,G50,I51,T52,I54,L55,I57,A58,N59,Y60,A61,Q62,D99,T100,V101,M102,G103,G104,N271,G273,S274,K275,W335,D336,S337,S338,D340,Y341	S31_H,Y32_H,T33_H,W47_H,G50_H,I51_H,T52_H,I53_H,L54_H,I56_H,A57_H,N58_H,Y59_H,A60_H,Q61_H,D95_H,T96_H,V97_H,M98_H,G99_H,G100_H,N27_L,G29_L,S30_L,K31_L,W91_L,D92_L,S93_L,S94_L,D95A_L,Y96_L
md5_026cffd47767d8b75d59b453425f7a67	13_xxsBL62.Q52373_10_15.YP_009724390_1.2dd8_S.COMPLEX.2dd8_HL.pdb.minimized.pdb.final.pdb	c30ca29ed87c223576e9c7dacfba3969	m396	I54L,A58P,S338F	QVQLQQSGAEVKKPGSSVKVSCKASGGTFSSYTISWVRQAPGQGLEWMGGITPLLGIPNYAQKFQGRVTITTDESTSTAYMELSSLRSEDTAVYYCARDTVMGGMDVWGQGTTVTVSSASTKGPSVFPLAPSSKSTSGGTSALGCLVKDYFPEPVTVSWNSGALTSGVHTFPAVLQSSGLYSLSSVVTVPSSSLGTQTYICNVNHKPSNTKVDKKVEPKSCDKTSPLFVHHHHHHGDYKDDDDKGSYELTQPPSVSVAPGKTARITCGGNNIGSKSVHWYQQKPGQAPVLVVYDDSDRPSGIPERFSGSNSGNTATLTISRVEAGDEADYYCQVWDSFSDYVFGTGTKVTVLGQPKANPTVTLFPPSSEEFQANKATLVCLISDFYPGAVTVAWKADGSPVKAGVETTKPSKQSNNKYAASSYLSLTPEQWKSHRSYSCQVTHEGSTVEKTVAPTECS	-2.69675	-1.9071										2	0.061	-1.2474	0.0,0.0,0.0,0.0,0.0,0.0,0.0,0.069,0.0,0.0,-0.191,0.0,0.0,0.0,0.0,0.0,0.0,0.0,0.0,0.0,0.0,0.0,0.0,0.0,0.0,0.0,0.0,0.0,0.183,0.0,0.0	0.0,0.0,0.0,0.0,0.0,0.0,0.0,-9.5967,0.0,0.0,0.2554,0.0,0.0,0.0,0.0,0.0,0.0,0.0,0.0,0.0,0.0,0.0,0.0,0.0,0.0,0.0,0.0,0.0,8.0939,0.0,0.0	S31,Y32,T33,W47,G50,I51,T52,I54,L55,I57,A58,N59,Y60,A61,Q62,D99,T100,V101,M102,G103,G104,N271,G273,S274,K275,W335,D336,S337,S338,D340,Y341	S31_H,Y32_H,T33_H,W47_H,G50_H,I51_H,T52_H,I53_H,L54_H,I56_H,A57_H,N58_H,Y59_H,A60_H,Q61_H,D95_H,T96_H,V97_H,M98_H,G99_H,G100_H,N27_L,G29_L,S30_L,K31_L,W91_L,D92_L,S93_L,S94_L,D95A_L,Y96_L
md5_026d3498feb7ce6035d7b127064b1ab5	13_xxsBL62.Q52373_10_15.YP_009724390_1.2dd8_S.COMPLEX.2dd8_HL.pdb.minimized.pdb.final.pdb	c30ca29ed87c223576e9c7dacfba3969	m396	I51Q,A58P,D99V,V101Q	QVQLQQSGAEVKKPGSSVKVSCKASGGTFSSYTISWVRQAPGQGLEWMGGQTPILGIPNYAQKFQGRVTITTDESTSTAYMELSSLRSEDTAVYYCARVTQMGGMDVWGQGTTVTVSSASTKGPSVFPLAPSSKSTSGGTSALGCLVKDYFPEPVTVSWNSGALTSGVHTFPAVLQSSGLYSLSSVVTVPSSSLGTQTYICNVNHKPSNTKVDKKVEPKSCDKTSPLFVHHHHHHGDYKDDDDKGSYELTQPPSVSVAPGKTARITCGGNNIGSKSVHWYQQKPGQAPVLVVYDDSDRPSGIPERFSGSNSGNTATLTISRVEAGDEADYYCQVWDSSSDYVFGTGTKVTVLGQPKANPTVTLFPPSSEEFQANKATLVCLISDFYPGAVTVAWKADGSPVKAGVETTKPSKQSNNKYAASSYLSLTPEQWKSHRSYSCQVTHEGSTVEKTVAPTECS	0.41763	-1.5376				0.886						4	-0.118	-18.1125	0.0,0.0,0.0,0.0,0.0,-0.013000000000000001,0.0,0.0,0.0,0.0,-0.191,0.0,0.0,0.0,0.0,-0.006,0.0,0.092,0.0,0.0,0.0,0.0,0.0,0.0,0.0,0.0,0.0,0.0,0.0,0.0,0.0	0.0,0.0,0.0,0.0,0.0,-1.6297,0.0,0.0,0.0,0.0,0.2554,0.0,0.0,0.0,0.0,1.1676,0.0,-17.9058,0.0,0.0,0.0,0.0,0.0,0.0,0.0,0.0,0.0,0.0,0.0,0.0,0.0	S31,Y32,T33,W47,G50,I51,T52,I54,L55,I57,A58,N59,Y60,A61,Q62,D99,T100,V101,M102,G103,G104,N271,G273,S274,K275,W335,D336,S337,S338,D340,Y341	S31_H,Y32_H,T33_H,W47_H,G50_H,I51_H,T52_H,I53_H,L54_H,I56_H,A57_H,N58_H,Y59_H,A60_H,Q61_H,D95_H,T96_H,V97_H,M98_H,G99_H,G100_H,N27_L,G29_L,S30_L,K31_L,W91_L,D92_L,S93_L,S94_L,D95A_L,Y96_L
md5_026db76e15aa595b177e7e4cc6bdf25e	13_xxsBL62.Q52373_10_15.YP_009724390_1.2dd8_S.COMPLEX.2dd8_HL.pdb.minimized.pdb.final.pdb	c30ca29ed87c223576e9c7dacfba3969	m396	I57N,N59K,D340N	QVQLQQSGAEVKKPGSSVKVSCKASGGTFSSYTISWVRQAPGQGLEWMGGITPILGNAKYAQKFQGRVTITTDESTSTAYMELSSLRSEDTAVYYCARDTVMGGMDVWGQGTTVTVSSASTKGPSVFPLAPSSKSTSGGTSALGCLVKDYFPEPVTVSWNSGALTSGVHTFPAVLQSSGLYSLSSVVTVPSSSLGTQTYICNVNHKPSNTKVDKKVEPKSCDKTSPLFVHHHHHHGDYKDDDDKGSYELTQPPSVSVAPGKTARITCGGNNIGSKSVHWYQQKPGQAPVLVVYDDSDRPSGIPERFSGSNSGNTATLTISRVEAGDEADYYCQVWDSSSNYVFGTGTKVTVLGQPKANPTVTLFPPSSEEFQANKATLVCLISDFYPGAVTVAWKADGSPVKAGVETTKPSKQSNNKYAASSYLSLTPEQWKSHRSYSCQVTHEGSTVEKTVAPTECS	-0.84619	-1.6256				0.044						1	2.823	-21.9616	0.0,0.0,0.0,0.0,0.0,0.0,0.0,0.0,0.0,-0.046,0.0,1.499,0.0,0.0,0.0,0.0,0.0,0.0,0.0,0.0,0.0,0.0,0.0,0.0,0.0,0.0,0.0,0.0,0.0,1.37,0.0	0.0,0.0,0.0,0.0,0.0,0.0,0.0,0.0,0.0,0.9961,0.0,-1.9062,0.0,0.0,0.0,0.0,0.0,0.0,0.0,0.0,0.0,0.0,0.0,0.0,0.0,0.0,0.0,0.0,0.0,-21.0515,0.0	S31,Y32,T33,W47,G50,I51,T52,I54,L55,I57,A58,N59,Y60,A61,Q62,D99,T100,V101,M102,G103,G104,N271,G273,S274,K275,W335,D336,S337,S338,D340,Y341	S31_H,Y32_H,T33_H,W47_H,G50_H,I51_H,T52_H,I53_H,L54_H,I56_H,A57_H,N58_H,Y59_H,A60_H,Q61_H,D95_H,T96_H,V97_H,M98_H,G99_H,G100_H,N27_L,G29_L,S30_L,K31_L,W91_L,D92_L,S93_L,S94_L,D95A_L,Y96_L
md5_026e341a4a94e35daf67dec44794042b	13_xxsBL62.Q52373_10_15.YP_009724390_1.2dd8_S.COMPLEX.2dd8_HL.pdb.minimized.pdb.final.pdb	c30ca29ed87c223576e9c7dacfba3969	m396	I51M,A61I,V101Q,S274R	QVQLQQSGAEVKKPGSSVKVSCKASGGTFSSYTISWVRQAPGQGLEWMGGMTPILGIANYIQKFQGRVTITTDESTSTAYMELSSLRSEDTAVYYCARDTQMGGMDVWGQGTTVTVSSASTKGPSVFPLAPSSKSTSGGTSALGCLVKDYFPEPVTVSWNSGALTSGVHTFPAVLQSSGLYSLSSVVTVPSSSLGTQTYICNVNHKPSNTKVDKKVEPKSCDKTSPLFVHHHHHHGDYKDDDDKGSYELTQPPSVSVAPGKTARITCGGNNIGRKSVHWYQQKPGQAPVLVVYDDSDRPSGIPERFSGSNSGNTATLTISRVEAGDEADYYCQVWDSSSDYVFGTGTKVTVLGQPKANPTVTLFPPSSEEFQANKATLVCLISDFYPGAVTVAWKADGSPVKAGVETTKPSKQSNNKYAASSYLSLTPEQWKSHRSYSCQVTHEGSTVEKTVAPTECS	0.80992	-2.758				1.929						1	-1.311	-23.4795	0.0,0.0,0.0,0.0,0.0,-0.013999999999999999,0.0,0.0,0.0,0.0,0.0,0.0,0.0,0.021,0.0,0.0,0.0,0.092,0.0,0.0,0.0,0.0,0.0,-1.41,0.0,0.0,0.0,0.0,0.0,0.0,0.0	0.0,0.0,0.0,0.0,0.0,-5.9065,0.0,0.0,0.0,0.0,0.0,0.0,0.0,2.4734,0.0,0.0,0.0,-17.9058,0.0,0.0,0.0,0.0,0.0,-2.1406,0.0,0.0,0.0,0.0,0.0,0.0,0.0	S31,Y32,T33,W47,G50,I51,T52,I54,L55,I57,A58,N59,Y60,A61,Q62,D99,T100,V101,M102,G103,G104,N271,G273,S274,K275,W335,D336,S337,S338,D340,Y341	S31_H,Y32_H,T33_H,W47_H,G50_H,I51_H,T52_H,I53_H,L54_H,I56_H,A57_H,N58_H,Y59_H,A60_H,Q61_H,D95_H,T96_H,V97_H,M98_H,G99_H,G100_H,N27_L,G29_L,S30_L,K31_L,W91_L,D92_L,S93_L,S94_L,D95A_L,Y96_L
md5_026ec0d07d39e64b0e9fc12b5c84863f	13_xxsBL62.Q52373_10_15.YP_009724390_1.2dd8_S.COMPLEX.2dd8_HL.pdb.minimized.pdb.final.pdb	c30ca29ed87c223576e9c7dacfba3969	m396	W47T,I51L,I54L,L55M,Y60E,S337M	QVQLQQSGAEVKKPGSSVKVSCKASGGTFSSYTISWVRQAPGQGLETMGGLTPLMGIANEAQKFQGRVTITTDESTSTAYMELSSLRSEDTAVYYCARDTVMGGMDVWGQGTTVTVSSASTKGPSVFPLAPSSKSTSGGTSALGCLVKDYFPEPVTVSWNSGALTSGVHTFPAVLQSSGLYSLSSVVTVPSSSLGTQTYICNVNHKPSNTKVDKKVEPKSCDKTSPLFVHHHHHHGDYKDDDDKGSYELTQPPSVSVAPGKTARITCGGNNIGSKSVHWYQQKPGQAPVLVVYDDSDRPSGIPERFSGSNSGNTATLTISRVEAGDEADYYCQVWDMSSDYVFGTGTKVTVLGQPKANPTVTLFPPSSEEFQANKATLVCLISDFYPGAVTVAWKADGSPVKAGVETTKPSKQSNNKYAASSYLSLTPEQWKSHRSYSCQVTHEGSTVEKTVAPTECS	6.87779	-2.2131				14.194						2	2.794	73.7768	0.0,0.0,0.0,0.061,0.0,-0.016,0.0,0.069,0.51,0.0,0.0,0.0,0.0,0.0,0.0,0.0,0.0,0.0,0.0,0.0,0.0,0.0,0.0,0.0,0.0,0.0,0.0,2.17,0.0,0.0,0.0	0.0,0.0,0.0,9.995,0.0,-0.4909,0.0,-9.5967,13.1974,0.0,0.0,0.0,35.4557,0.0,0.0,0.0,0.0,0.0,0.0,0.0,0.0,0.0,0.0,0.0,0.0,0.0,0.0,25.2163,0.0,0.0,0.0	S31,Y32,T33,W47,G50,I51,T52,I54,L55,I57,A58,N59,Y60,A61,Q62,D99,T100,V101,M102,G103,G104,N271,G273,S274,K275,W335,D336,S337,S338,D340,Y341	S31_H,Y32_H,T33_H,W47_H,G50_H,I51_H,T52_H,I53_H,L54_H,I56_H,A57_H,N58_H,Y59_H,A60_H,Q61_H,D95_H,T96_H,V97_H,M98_H,G99_H,G100_H,N27_L,G29_L,S30_L,K31_L,W91_L,D92_L,S93_L,S94_L,D95A_L,Y96_L
md5_026f4efebf5c6e34e432a990f1d42205	13_xxsBL62.Q52373_10_15.YP_009724390_1.2dd8_S.COMPLEX.2dd8_HL.pdb.minimized.pdb.final.pdb	c30ca29ed87c223576e9c7dacfba3969	m396	W47T,I51E,L55M,I57D,N59T,A61K,V101Q,G104L,S274L,D336Y,S337L,S338F	QVQLQQSGAEVKKPGSSVKVSCKASGGTFSSYTISWVRQAPGQGLETMGGETPIMGDATYKQKFQGRVTITTDESTSTAYMELSSLRSEDTAVYYCARDTQMGLMDVWGQGTTVTVSSASTKGPSVFPLAPSSKSTSGGTSALGCLVKDYFPEPVTVSWNSGALTSGVHTFPAVLQSSGLYSLSSVVTVPSSSLGTQTYICNVNHKPSNTKVDKKVEPKSCDKTSPLFVHHHHHHGDYKDDDDKGSYELTQPPSVSVAPGKTARITCGGNNIGLKSVHWYQQKPGQAPVLVVYDDSDRPSGIPERFSGSNSGNTATLTISRVEAGDEADYYCQVWYLFSDYVFGTGTKVTVLGQPKANPTVTLFPPSSEEFQANKATLVCLISDFYPGAVTVAWKADGSPVKAGVETTKPSKQSNNKYAASSYLSLTPEQWKSHRSYSCQVTHEGSTVEKTVAPTECS	25.5009	-5.4819				15.695						7	3.136	266.1044	0.0,0.0,0.0,0.061,0.0,-0.031,0.0,0.0,0.51,-1.1440000000000001,0.0,1.149,0.0,0.0,0.0,0.0,0.0,0.092,0.0,0.0,-3.9130000000000003,0.0,0.0,1.296,0.0,0.0,0.345,4.588,0.183,0.0,0.0	0.0,0.0,0.0,9.995,0.0,15.9742,0.0,0.0,13.1974,2.4783,0.0,-9.4395,0.0,4.0026,0.0,0.0,0.0,-17.9058,0.0,0.0,200.139,0.0,0.0,11.8672,0.0,0.0,6.1512,21.5509,8.0939,0.0,0.0	S31,Y32,T33,W47,G50,I51,T52,I54,L55,I57,A58,N59,Y60,A61,Q62,D99,T100,V101,M102,G103,G104,N271,G273,S274,K275,W335,D336,S337,S338,D340,Y341	S31_H,Y32_H,T33_H,W47_H,G50_H,I51_H,T52_H,I53_H,L54_H,I56_H,A57_H,N58_H,Y59_H,A60_H,Q61_H,D95_H,T96_H,V97_H,M98_H,G99_H,G100_H,N27_L,G29_L,S30_L,K31_L,W91_L,D92_L,S93_L,S94_L,D95A_L,Y96_L
md5_0270937f8f36c670d7f11a3e6e90dc33	13_xxsBL62.Q52373_10_15.YP_009724390_1.2dd8_S.COMPLEX.2dd8_HL.pdb.minimized.pdb.final.pdb	c30ca29ed87c223576e9c7dacfba3969	m396	I54L,N59T,Y60E,D99V	QVQLQQSGAEVKKPGSSVKVSCKASGGTFSSYTISWVRQAPGQGLEWMGGITPLLGIATEAQKFQGRVTITTDESTSTAYMELSSLRSEDTAVYYCARVTVMGGMDVWGQGTTVTVSSASTKGPSVFPLAPSSKSTSGGTSALGCLVKDYFPEPVTVSWNSGALTSGVHTFPAVLQSSGLYSLSSVVTVPSSSLGTQTYICNVNHKPSNTKVDKKVEPKSCDKTSPLFVHHHHHHGDYKDDDDKGSYELTQPPSVSVAPGKTARITCGGNNIGSKSVHWYQQKPGQAPVLVVYDDSDRPSGIPERFSGSNSGNTATLTISRVEAGDEADYYCQVWDSSSDYVFGTGTKVTVLGQPKANPTVTLFPPSSEEFQANKATLVCLISDFYPGAVTVAWKADGSPVKAGVETTKPSKQSNNKYAASSYLSLTPEQWKSHRSYSCQVTHEGSTVEKTVAPTECS	0.8461	-1.7147				5.22						2	1.212	17.5871	0.0,0.0,0.0,0.0,0.0,0.0,0.0,0.069,0.0,0.0,0.0,1.149,0.0,0.0,0.0,-0.006,0.0,0.0,0.0,0.0,0.0,0.0,0.0,0.0,0.0,0.0,0.0,0.0,0.0,0.0,0.0	0.0,0.0,0.0,0.0,0.0,0.0,0.0,-9.5967,0.0,0.0,0.0,-9.4395,35.4557,0.0,0.0,1.1676,0.0,0.0,0.0,0.0,0.0,0.0,0.0,0.0,0.0,0.0,0.0,0.0,0.0,0.0,0.0	S31,Y32,T33,W47,G50,I51,T52,I54,L55,I57,A58,N59,Y60,A61,Q62,D99,T100,V101,M102,G103,G104,N271,G273,S274,K275,W335,D336,S337,S338,D340,Y341	S31_H,Y32_H,T33_H,W47_H,G50_H,I51_H,T52_H,I53_H,L54_H,I56_H,A57_H,N58_H,Y59_H,A60_H,Q61_H,D95_H,T96_H,V97_H,M98_H,G99_H,G100_H,N27_L,G29_L,S30_L,K31_L,W91_L,D92_L,S93_L,S94_L,D95A_L,Y96_L
md5_0270937f8f36c670d7f11a3e6e90dc33	13_xxsBL62.Q52373_10_15.YP_009724390_1.2dd8_S.COMPLEX.2dd8_HL.pdb.minimized.pdb.final.pdb	c30ca29ed87c223576e9c7dacfba3969	m396	I54L,N59T,Y60E,D99V	QVQLQQSGAEVKKPGSSVKVSCKASGGTFSSYTISWVRQAPGQGLEWMGGITPLLGIATEAQKFQGRVTITTDESTSTAYMELSSLRSEDTAVYYCARVTVMGGMDVWGQGTTVTVSSASTKGPSVFPLAPSSKSTSGGTSALGCLVKDYFPEPVTVSWNSGALTSGVHTFPAVLQSSGLYSLSSVVTVPSSSLGTQTYICNVNHKPSNTKVDKKVEPKSCDKTSPLFVHHHHHHGDYKDDDDKGSYELTQPPSVSVAPGKTARITCGGNNIGSKSVHWYQQKPGQAPVLVVYDDSDRPSGIPERFSGSNSGNTATLTISRVEAGDEADYYCQVWDSSSDYVFGTGTKVTVLGQPKANPTVTLFPPSSEEFQANKATLVCLISDFYPGAVTVAWKADGSPVKAGVETTKPSKQSNNKYAASSYLSLTPEQWKSHRSYSCQVTHEGSTVEKTVAPTECS	0.8461	-1.7147				5.22						2	1.212	17.5871	0.0,0.0,0.0,0.0,0.0,0.0,0.0,0.069,0.0,0.0,0.0,1.149,0.0,0.0,0.0,-0.006,0.0,0.0,0.0,0.0,0.0,0.0,0.0,0.0,0.0,0.0,0.0,0.0,0.0,0.0,0.0	0.0,0.0,0.0,0.0,0.0,0.0,0.0,-9.5967,0.0,0.0,0.0,-9.4395,35.4557,0.0,0.0,1.1676,0.0,0.0,0.0,0.0,0.0,0.0,0.0,0.0,0.0,0.0,0.0,0.0,0.0,0.0,0.0	S31,Y32,T33,W47,G50,I51,T52,I54,L55,I57,A58,N59,Y60,A61,Q62,D99,T100,V101,M102,G103,G104,N271,G273,S274,K275,W335,D336,S337,S338,D340,Y341	S31_H,Y32_H,T33_H,W47_H,G50_H,I51_H,T52_H,I53_H,L54_H,I56_H,A57_H,N58_H,Y59_H,A60_H,Q61_H,D95_H,T96_H,V97_H,M98_H,G99_H,G100_H,N27_L,G29_L,S30_L,K31_L,W91_L,D92_L,S93_L,S94_L,D95A_L,Y96_L
md5_02714d909eb8d17b993380bdb6c7431b	13_xxsBL62.Q52373_10_15.YP_009724390_1.2dd8_S.COMPLEX.2dd8_HL.pdb.minimized.pdb.final.pdb	c30ca29ed87c223576e9c7dacfba3969	m396	S31D,I54L,D99V,N271G	QVQLQQSGAEVKKPGSSVKVSCKASGGTFSDYTISWVRQAPGQGLEWMGGITPLLGIANYAQKFQGRVTITTDESTSTAYMELSSLRSEDTAVYYCARVTVMGGMDVWGQGTTVTVSSASTKGPSVFPLAPSSKSTSGGTSALGCLVKDYFPEPVTVSWNSGALTSGVHTFPAVLQSSGLYSLSSVVTVPSSSLGTQTYICNVNHKPSNTKVDKKVEPKSCDKTSPLFVHHHHHHGDYKDDDDKGSYELTQPPSVSVAPGKTARITCGGNGIGSKSVHWYQQKPGQAPVLVVYDDSDRPSGIPERFSGSNSGNTATLTISRVEAGDEADYYCQVWDSSSDYVFGTGTKVTVLGQPKANPTVTLFPPSSEEFQANKATLVCLISDFYPGAVTVAWKADGSPVKAGVETTKPSKQSNNKYAASSYLSLTPEQWKSHRSYSCQVTHEGSTVEKTVAPTECS	-1.59195	-1.3935				3.186						1	1.956	-6.7134	1.885,0.0,0.0,0.0,0.0,0.0,0.0,0.069,0.0,0.0,0.0,0.0,0.0,0.0,0.0,-0.006,0.0,0.0,0.0,0.0,0.0,0.008,0.0,0.0,0.0,0.0,0.0,0.0,0.0,0.0,0.0	-1.0313,0.0,0.0,0.0,0.0,0.0,0.0,-9.5967,0.0,0.0,0.0,0.0,0.0,0.0,0.0,1.1676,0.0,0.0,0.0,0.0,0.0,2.747,0.0,0.0,0.0,0.0,0.0,0.0,0.0,0.0,0.0	S31,Y32,T33,W47,G50,I51,T52,I54,L55,I57,A58,N59,Y60,A61,Q62,D99,T100,V101,M102,G103,G104,N271,G273,S274,K275,W335,D336,S337,S338,D340,Y341	S31_H,Y32_H,T33_H,W47_H,G50_H,I51_H,T52_H,I53_H,L54_H,I56_H,A57_H,N58_H,Y59_H,A60_H,Q61_H,D95_H,T96_H,V97_H,M98_H,G99_H,G100_H,N27_L,G29_L,S30_L,K31_L,W91_L,D92_L,S93_L,S94_L,D95A_L,Y96_L
md5_0274d6983272f3a606ced392dc5ac30d	13_xxsBL62.Q52373_10_15.YP_009724390_1.2dd8_S.COMPLEX.2dd8_HL.pdb.minimized.pdb.final.pdb	c30ca29ed87c223576e9c7dacfba3969	m396	I51M,L55M,I57M,V101Q,G104L,S337M,D340N	QVQLQQSGAEVKKPGSSVKVSCKASGGTFSSYTISWVRQAPGQGLEWMGGMTPIMGMANYAQKFQGRVTITTDESTSTAYMELSSLRSEDTAVYYCARDTQMGLMDVWGQGTTVTVSSASTKGPSVFPLAPSSKSTSGGTSALGCLVKDYFPEPVTVSWNSGALTSGVHTFPAVLQSSGLYSLSSVVTVPSSSLGTQTYICNVNHKPSNTKVDKKVEPKSCDKTSPLFVHHHHHHGDYKDDDDKGSYELTQPPSVSVAPGKTARITCGGNNIGSKSVHWYQQKPGQAPVLVVYDDSDRPSGIPERFSGSNSGNTATLTISRVEAGDEADYYCQVWDMSSNYVFGTGTKVTVLGQPKANPTVTLFPPSSEEFQANKATLVCLISDFYPGAVTVAWKADGSPVKAGVETTKPSKQSNNKYAASSYLSLTPEQWKSHRSYSCQVTHEGSTVEKTVAPTECS	18.4025	-3.7494				6.457						3	0.14	193.0403	0.0,0.0,0.0,0.0,0.0,-0.013999999999999999,0.0,0.0,0.51,-0.075,0.0,0.0,0.0,0.0,0.0,0.0,0.0,0.092,0.0,0.0,-3.9130000000000003,0.0,0.0,0.0,0.0,0.0,0.0,2.17,0.0,1.37,0.0	0.0,0.0,0.0,0.0,0.0,-5.9065,0.0,0.0,13.1974,-0.6486,0.0,0.0,0.0,0.0,0.0,0.0,0.0,-17.9058,0.0,0.0,200.139,0.0,0.0,0.0,0.0,0.0,0.0,25.2163,0.0,-21.0515,0.0	S31,Y32,T33,W47,G50,I51,T52,I54,L55,I57,A58,N59,Y60,A61,Q62,D99,T100,V101,M102,G103,G104,N271,G273,S274,K275,W335,D336,S337,S338,D340,Y341	S31_H,Y32_H,T33_H,W47_H,G50_H,I51_H,T52_H,I53_H,L54_H,I56_H,A57_H,N58_H,Y59_H,A60_H,Q61_H,D95_H,T96_H,V97_H,M98_H,G99_H,G100_H,N27_L,G29_L,S30_L,K31_L,W91_L,D92_L,S93_L,S94_L,D95A_L,Y96_L
md5_027500815a89552f947c2473a207d34f	13_xxsBL62.Q52373_10_15.YP_009724390_1.2dd8_S.COMPLEX.2dd8_HL.pdb.minimized.pdb.final.pdb	c30ca29ed87c223576e9c7dacfba3969	m396	S31F,Y60E,N271R,D340Q	QVQLQQSGAEVKKPGSSVKVSCKASGGTFSFYTISWVRQAPGQGLEWMGGITPILGIANEAQKFQGRVTITTDESTSTAYMELSSLRSEDTAVYYCARDTVMGGMDVWGQGTTVTVSSASTKGPSVFPLAPSSKSTSGGTSALGCLVKDYFPEPVTVSWNSGALTSGVHTFPAVLQSSGLYSLSSVVTVPSSSLGTQTYICNVNHKPSNTKVDKKVEPKSCDKTSPLFVHHHHHHGDYKDDDDKGSYELTQPPSVSVAPGKTARITCGGNRIGSKSVHWYQQKPGQAPVLVVYDDSDRPSGIPERFSGSNSGNTATLTISRVEAGDEADYYCQVWDSSSQYVFGTGTKVTVLGQPKANPTVTLFPPSSEEFQANKATLVCLISDFYPGAVTVAWKADGSPVKAGVETTKPSKQSNNKYAASSYLSLTPEQWKSHRSYSCQVTHEGSTVEKTVAPTECS	3.17876	0.8084				11.4						2	3.239	16.3942	-0.516,0.0,0.0,0.0,0.0,0.0,0.0,0.0,0.0,0.0,0.0,0.0,0.0,0.0,0.0,0.0,0.0,0.0,0.0,0.0,0.0,-0.064,0.0,0.0,0.0,0.0,0.0,0.0,0.0,3.819,0.0	-3.6783,0.0,0.0,0.0,0.0,0.0,0.0,0.0,0.0,0.0,0.0,0.0,35.4557,0.0,0.0,0.0,0.0,0.0,0.0,0.0,0.0,2.5421,0.0,0.0,0.0,0.0,0.0,0.0,0.0,-17.9253,0.0	S31,Y32,T33,W47,G50,I51,T52,I54,L55,I57,A58,N59,Y60,A61,Q62,D99,T100,V101,M102,G103,G104,N271,G273,S274,K275,W335,D336,S337,S338,D340,Y341	S31_H,Y32_H,T33_H,W47_H,G50_H,I51_H,T52_H,I53_H,L54_H,I56_H,A57_H,N58_H,Y59_H,A60_H,Q61_H,D95_H,T96_H,V97_H,M98_H,G99_H,G100_H,N27_L,G29_L,S30_L,K31_L,W91_L,D92_L,S93_L,S94_L,D95A_L,Y96_L
md5_02752e9a14c71e520eac214ce88781ec	13_xxsBL62.Q52373_10_15.YP_009724390_1.2dd8_S.COMPLEX.2dd8_HL.pdb.minimized.pdb.final.pdb	c30ca29ed87c223576e9c7dacfba3969	m396	W47D,G50Y,Y60E,A61I,S274G	QVQLQQSGAEVKKPGSSVKVSCKASGGTFSSYTISWVRQAPGQGLEDMGYITPILGIANEIQKFQGRVTITTDESTSTAYMELSSLRSEDTAVYYCARDTVMGGMDVWGQGTTVTVSSASTKGPSVFPLAPSSKSTSGGTSALGCLVKDYFPEPVTVSWNSGALTSGVHTFPAVLQSSGLYSLSSVVTVPSSSLGTQTYICNVNHKPSNTKVDKKVEPKSCDKTSPLFVHHHHHHGDYKDDDDKGSYELTQPPSVSVAPGKTARITCGGNNIGGKSVHWYQQKPGQAPVLVVYDDSDRPSGIPERFSGSNSGNTATLTISRVEAGDEADYYCQVWDSSSDYVFGTGTKVTVLGQPKANPTVTLFPPSSEEFQANKATLVCLISDFYPGAVTVAWKADGSPVKAGVETTKPSKQSNNKYAASSYLSLTPEQWKSHRSYSCQVTHEGSTVEKTVAPTECS	7.74916	-1.4331				9.801						3	29.343	65.0433	0.0,0.0,0.0,-0.064,29.195,0.0,0.0,0.0,0.0,0.0,0.0,0.0,0.0,0.021,0.0,0.0,0.0,0.0,0.0,0.0,0.0,0.0,0.0,0.191,0.0,0.0,0.0,0.0,0.0,0.0,0.0	0.0,0.0,0.0,13.9576,11.3507,0.0,0.0,0.0,0.0,0.0,0.0,0.0,35.4557,2.4734,0.0,0.0,0.0,0.0,0.0,0.0,0.0,0.0,0.0,1.8059,0.0,0.0,0.0,0.0,0.0,0.0,0.0	S31,Y32,T33,W47,G50,I51,T52,I54,L55,I57,A58,N59,Y60,A61,Q62,D99,T100,V101,M102,G103,G104,N271,G273,S274,K275,W335,D336,S337,S338,D340,Y341	S31_H,Y32_H,T33_H,W47_H,G50_H,I51_H,T52_H,I53_H,L54_H,I56_H,A57_H,N58_H,Y59_H,A60_H,Q61_H,D95_H,T96_H,V97_H,M98_H,G99_H,G100_H,N27_L,G29_L,S30_L,K31_L,W91_L,D92_L,S93_L,S94_L,D95A_L,Y96_L
md5_027645cd0981fb10762de4a2fe86f9d5	13_xxsBL62.Q52373_10_15.YP_009724390_1.2dd8_S.COMPLEX.2dd8_HL.pdb.minimized.pdb.final.pdb	c30ca29ed87c223576e9c7dacfba3969	m396	W47V,L55M,A61K,S274L,D336K	QVQLQQSGAEVKKPGSSVKVSCKASGGTFSSYTISWVRQAPGQGLEVMGGITPIMGIANYKQKFQGRVTITTDESTSTAYMELSSLRSEDTAVYYCARDTVMGGMDVWGQGTTVTVSSASTKGPSVFPLAPSSKSTSGGTSALGCLVKDYFPEPVTVSWNSGALTSGVHTFPAVLQSSGLYSLSSVVTVPSSSLGTQTYICNVNHKPSNTKVDKKVEPKSCDKTSPLFVHHHHHHGDYKDDDDKGSYELTQPPSVSVAPGKTARITCGGNNIGLKSVHWYQQKPGQAPVLVVYDDSDRPSGIPERFSGSNSGNTATLTISRVEAGDEADYYCQVWKSSSDYVFGTGTKVTVLGQPKANPTVTLFPPSSEEFQANKATLVCLISDFYPGAVTVAWKADGSPVKAGVETTKPSKQSNNKYAASSYLSLTPEQWKSHRSYSCQVTHEGSTVEKTVAPTECS	5.76041	-0.1436										2	3.086	93.4768	0.0,0.0,0.0,-0.012,0.0,0.0,0.0,0.0,0.51,0.0,0.0,0.0,0.0,0.0,0.0,0.0,0.0,0.0,0.0,0.0,0.0,0.0,0.0,1.296,0.0,0.0,1.2919999999999998,0.0,0.0,0.0,0.0	0.0,0.0,0.0,34.708,0.0,0.0,0.0,0.0,13.1974,0.0,0.0,0.0,0.0,4.0026,0.0,0.0,0.0,0.0,0.0,0.0,0.0,0.0,0.0,11.8672,0.0,0.0,29.7016,0.0,0.0,0.0,0.0	S31,Y32,T33,W47,G50,I51,T52,I54,L55,I57,A58,N59,Y60,A61,Q62,D99,T100,V101,M102,G103,G104,N271,G273,S274,K275,W335,D336,S337,S338,D340,Y341	S31_H,Y32_H,T33_H,W47_H,G50_H,I51_H,T52_H,I53_H,L54_H,I56_H,A57_H,N58_H,Y59_H,A60_H,Q61_H,D95_H,T96_H,V97_H,M98_H,G99_H,G100_H,N27_L,G29_L,S30_L,K31_L,W91_L,D92_L,S93_L,S94_L,D95A_L,Y96_L
md5_02764a151aa2ba2c6ae386f9b9c916d5	13_xxsBL62.Q52373_10_15.YP_009724390_1.2dd8_S.COMPLEX.2dd8_HL.pdb.minimized.pdb.final.pdb	c30ca29ed87c223576e9c7dacfba3969	m396	W47V,A58M,Y60E,S338F,D340Q	QVQLQQSGAEVKKPGSSVKVSCKASGGTFSSYTISWVRQAPGQGLEVMGGITPILGIMNEAQKFQGRVTITTDESTSTAYMELSSLRSEDTAVYYCARDTVMGGMDVWGQGTTVTVSSASTKGPSVFPLAPSSKSTSGGTSALGCLVKDYFPEPVTVSWNSGALTSGVHTFPAVLQSSGLYSLSSVVTVPSSSLGTQTYICNVNHKPSNTKVDKKVEPKSCDKTSPLFVHHHHHHGDYKDDDDKGSYELTQPPSVSVAPGKTARITCGGNNIGSKSVHWYQQKPGQAPVLVVYDDSDRPSGIPERFSGSNSGNTATLTISRVEAGDEADYYCQVWDSFSQYVFGTGTKVTVLGQPKANPTVTLFPPSSEEFQANKATLVCLISDFYPGAVTVAWKADGSPVKAGVETTKPSKQSNNKYAASSYLSLTPEQWKSHRSYSCQVTHEGSTVEKTVAPTECS	5.25846	-2.3596				12.248						4	3.992	63.0066	0.0,0.0,0.0,-0.012,0.0,0.0,0.0,0.0,0.0,0.0,0.002,0.0,0.0,0.0,0.0,0.0,0.0,0.0,0.0,0.0,0.0,0.0,0.0,0.0,0.0,0.0,0.0,0.0,0.183,3.819,0.0	0.0,0.0,0.0,34.708,0.0,0.0,0.0,0.0,0.0,0.0,2.6743,0.0,35.4557,0.0,0.0,0.0,0.0,0.0,0.0,0.0,0.0,0.0,0.0,0.0,0.0,0.0,0.0,0.0,8.0939,-17.9253,0.0	S31,Y32,T33,W47,G50,I51,T52,I54,L55,I57,A58,N59,Y60,A61,Q62,D99,T100,V101,M102,G103,G104,N271,G273,S274,K275,W335,D336,S337,S338,D340,Y341	S31_H,Y32_H,T33_H,W47_H,G50_H,I51_H,T52_H,I53_H,L54_H,I56_H,A57_H,N58_H,Y59_H,A60_H,Q61_H,D95_H,T96_H,V97_H,M98_H,G99_H,G100_H,N27_L,G29_L,S30_L,K31_L,W91_L,D92_L,S93_L,S94_L,D95A_L,Y96_L
md5_02772fc242fc08fc75d428501df4002c	13_xxsBL62.Q52373_10_15.YP_009724390_1.2dd8_S.COMPLEX.2dd8_HL.pdb.minimized.pdb.final.pdb	c30ca29ed87c223576e9c7dacfba3969	m396	S31M,W47D,D336Y,S337M,D340N	QVQLQQSGAEVKKPGSSVKVSCKASGGTFSMYTISWVRQAPGQGLEDMGGITPILGIANYAQKFQGRVTITTDESTSTAYMELSSLRSEDTAVYYCARDTVMGGMDVWGQGTTVTVSSASTKGPSVFPLAPSSKSTSGGTSALGCLVKDYFPEPVTVSWNSGALTSGVHTFPAVLQSSGLYSLSSVVTVPSSSLGTQTYICNVNHKPSNTKVDKKVEPKSCDKTSPLFVHHHHHHGDYKDDDDKGSYELTQPPSVSVAPGKTARITCGGNNIGSKSVHWYQQKPGQAPVLVVYDDSDRPSGIPERFSGSNSGNTATLTISRVEAGDEADYYCQVWYMSSNYVFGTGTKVTVLGQPKANPTVTLFPPSSEEFQANKATLVCLISDFYPGAVTVAWKADGSPVKAGVETTKPSKQSNNKYAASSYLSLTPEQWKSHRSYSCQVTHEGSTVEKTVAPTECS	-0.13744	-4.1318				11.438						4	3.639	33.0421	-0.182,0.0,0.0,-0.064,0.0,0.0,0.0,0.0,0.0,0.0,0.0,0.0,0.0,0.0,0.0,0.0,0.0,0.0,0.0,0.0,0.0,0.0,0.0,0.0,0.0,0.0,0.345,2.17,0.0,1.37,0.0	8.7685,0.0,0.0,13.9576,0.0,0.0,0.0,0.0,0.0,0.0,0.0,0.0,0.0,0.0,0.0,0.0,0.0,0.0,0.0,0.0,0.0,0.0,0.0,0.0,0.0,0.0,6.1512,25.2163,0.0,-21.0515,0.0	S31,Y32,T33,W47,G50,I51,T52,I54,L55,I57,A58,N59,Y60,A61,Q62,D99,T100,V101,M102,G103,G104,N271,G273,S274,K275,W335,D336,S337,S338,D340,Y341	S31_H,Y32_H,T33_H,W47_H,G50_H,I51_H,T52_H,I53_H,L54_H,I56_H,A57_H,N58_H,Y59_H,A60_H,Q61_H,D95_H,T96_H,V97_H,M98_H,G99_H,G100_H,N27_L,G29_L,S30_L,K31_L,W91_L,D92_L,S93_L,S94_L,D95A_L,Y96_L
md5_027767ab7e9bc947cdf86840527fb100	13_xxsBL62.Q52373_10_15.YP_009724390_1.2dd8_S.COMPLEX.2dd8_HL.pdb.minimized.pdb.final.pdb	c30ca29ed87c223576e9c7dacfba3969	m396	I51L,A61I,S274L	QVQLQQSGAEVKKPGSSVKVSCKASGGTFSSYTISWVRQAPGQGLEWMGGLTPILGIANYIQKFQGRVTITTDESTSTAYMELSSLRSEDTAVYYCARDTVMGGMDVWGQGTTVTVSSASTKGPSVFPLAPSSKSTSGGTSALGCLVKDYFPEPVTVSWNSGALTSGVHTFPAVLQSSGLYSLSSVVTVPSSSLGTQTYICNVNHKPSNTKVDKKVEPKSCDKTSPLFVHHHHHHGDYKDDDDKGSYELTQPPSVSVAPGKTARITCGGNNIGLKSVHWYQQKPGQAPVLVVYDDSDRPSGIPERFSGSNSGNTATLTISRVEAGDEADYYCQVWDSSSDYVFGTGTKVTVLGQPKANPTVTLFPPSSEEFQANKATLVCLISDFYPGAVTVAWKADGSPVKAGVETTKPSKQSNNKYAASSYLSLTPEQWKSHRSYSCQVTHEGSTVEKTVAPTECS	2.0913	-0.5368				5.822						0	1.301	13.8497	0.0,0.0,0.0,0.0,0.0,-0.016,0.0,0.0,0.0,0.0,0.0,0.0,0.0,0.021,0.0,0.0,0.0,0.0,0.0,0.0,0.0,0.0,0.0,1.296,0.0,0.0,0.0,0.0,0.0,0.0,0.0	0.0,0.0,0.0,0.0,0.0,-0.4909,0.0,0.0,0.0,0.0,0.0,0.0,0.0,2.4734,0.0,0.0,0.0,0.0,0.0,0.0,0.0,0.0,0.0,11.8672,0.0,0.0,0.0,0.0,0.0,0.0,0.0	S31,Y32,T33,W47,G50,I51,T52,I54,L55,I57,A58,N59,Y60,A61,Q62,D99,T100,V101,M102,G103,G104,N271,G273,S274,K275,W335,D336,S337,S338,D340,Y341	S31_H,Y32_H,T33_H,W47_H,G50_H,I51_H,T52_H,I53_H,L54_H,I56_H,A57_H,N58_H,Y59_H,A60_H,Q61_H,D95_H,T96_H,V97_H,M98_H,G99_H,G100_H,N27_L,G29_L,S30_L,K31_L,W91_L,D92_L,S93_L,S94_L,D95A_L,Y96_L
md5_02782e5777ff7cb749726e2b16d1e53b	13_xxsBL62.Q52373_10_15.YP_009724390_1.2dd8_S.COMPLEX.2dd8_HL.pdb.minimized.pdb.final.pdb	c30ca29ed87c223576e9c7dacfba3969	m396	S31F,S337L,S338F	QVQLQQSGAEVKKPGSSVKVSCKASGGTFSFYTISWVRQAPGQGLEWMGGITPILGIANYAQKFQGRVTITTDESTSTAYMELSSLRSEDTAVYYCARDTVMGGMDVWGQGTTVTVSSASTKGPSVFPLAPSSKSTSGGTSALGCLVKDYFPEPVTVSWNSGALTSGVHTFPAVLQSSGLYSLSSVVTVPSSSLGTQTYICNVNHKPSNTKVDKKVEPKSCDKTSPLFVHHHHHHGDYKDDDDKGSYELTQPPSVSVAPGKTARITCGGNNIGSKSVHWYQQKPGQAPVLVVYDDSDRPSGIPERFSGSNSGNTATLTISRVEAGDEADYYCQVWDLFSDYVFGTGTKVTVLGQPKANPTVTLFPPSSEEFQANKATLVCLISDFYPGAVTVAWKADGSPVKAGVETTKPSKQSNNKYAASSYLSLTPEQWKSHRSYSCQVTHEGSTVEKTVAPTECS	-1.11414	-0.5516				8.647						2	4.255	25.9665	-0.516,0.0,0.0,0.0,0.0,0.0,0.0,0.0,0.0,0.0,0.0,0.0,0.0,0.0,0.0,0.0,0.0,0.0,0.0,0.0,0.0,0.0,0.0,0.0,0.0,0.0,0.0,4.588,0.183,0.0,0.0	-3.6783,0.0,0.0,0.0,0.0,0.0,0.0,0.0,0.0,0.0,0.0,0.0,0.0,0.0,0.0,0.0,0.0,0.0,0.0,0.0,0.0,0.0,0.0,0.0,0.0,0.0,0.0,21.5509,8.0939,0.0,0.0	S31,Y32,T33,W47,G50,I51,T52,I54,L55,I57,A58,N59,Y60,A61,Q62,D99,T100,V101,M102,G103,G104,N271,G273,S274,K275,W335,D336,S337,S338,D340,Y341	S31_H,Y32_H,T33_H,W47_H,G50_H,I51_H,T52_H,I53_H,L54_H,I56_H,A57_H,N58_H,Y59_H,A60_H,Q61_H,D95_H,T96_H,V97_H,M98_H,G99_H,G100_H,N27_L,G29_L,S30_L,K31_L,W91_L,D92_L,S93_L,S94_L,D95A_L,Y96_L
md5_02789a0e4a454bebb8f847ec004ae151	13_xxsBL62.Q52373_10_15.YP_009724390_1.2dd8_S.COMPLEX.2dd8_HL.pdb.minimized.pdb.final.pdb	c30ca29ed87c223576e9c7dacfba3969	m396	I51Q,L55M,T100D,D340N	QVQLQQSGAEVKKPGSSVKVSCKASGGTFSSYTISWVRQAPGQGLEWMGGQTPIMGIANYAQKFQGRVTITTDESTSTAYMELSSLRSEDTAVYYCARDDVMGGMDVWGQGTTVTVSSASTKGPSVFPLAPSSKSTSGGTSALGCLVKDYFPEPVTVSWNSGALTSGVHTFPAVLQSSGLYSLSSVVTVPSSSLGTQTYICNVNHKPSNTKVDKKVEPKSCDKTSPLFVHHHHHHGDYKDDDDKGSYELTQPPSVSVAPGKTARITCGGNNIGSKSVHWYQQKPGQAPVLVVYDDSDRPSGIPERFSGSNSGNTATLTISRVEAGDEADYYCQVWDSSSNYVFGTGTKVTVLGQPKANPTVTLFPPSSEEFQANKATLVCLISDFYPGAVTVAWKADGSPVKAGVETTKPSKQSNNKYAASSYLSLTPEQWKSHRSYSCQVTHEGSTVEKTVAPTECS	4.77268	-0.5498				3.166						2	1.734	-12.2453	0.0,0.0,0.0,0.0,0.0,-0.013000000000000001,0.0,0.0,0.51,0.0,0.0,0.0,0.0,0.0,0.0,0.0,-0.133,0.0,0.0,0.0,0.0,0.0,0.0,0.0,0.0,0.0,0.0,0.0,0.0,1.37,0.0	0.0,0.0,0.0,0.0,0.0,-1.6297,0.0,0.0,13.1974,0.0,0.0,0.0,0.0,0.0,0.0,0.0,-2.7615,0.0,0.0,0.0,0.0,0.0,0.0,0.0,0.0,0.0,0.0,0.0,0.0,-21.0515,0.0	S31,Y32,T33,W47,G50,I51,T52,I54,L55,I57,A58,N59,Y60,A61,Q62,D99,T100,V101,M102,G103,G104,N271,G273,S274,K275,W335,D336,S337,S338,D340,Y341	S31_H,Y32_H,T33_H,W47_H,G50_H,I51_H,T52_H,I53_H,L54_H,I56_H,A57_H,N58_H,Y59_H,A60_H,Q61_H,D95_H,T96_H,V97_H,M98_H,G99_H,G100_H,N27_L,G29_L,S30_L,K31_L,W91_L,D92_L,S93_L,S94_L,D95A_L,Y96_L
md5_027939b4246f9c83f1808517394c4286	13_xxsBL62.Q52373_10_15.YP_009724390_1.2dd8_S.COMPLEX.2dd8_HL.pdb.minimized.pdb.final.pdb	c30ca29ed87c223576e9c7dacfba3969	m396	S31D,G50Y,I54M,S274L,S337L	QVQLQQSGAEVKKPGSSVKVSCKASGGTFSDYTISWVRQAPGQGLEWMGYITPMLGIANYAQKFQGRVTITTDESTSTAYMELSSLRSEDTAVYYCARDTVMGGMDVWGQGTTVTVSSASTKGPSVFPLAPSSKSTSGGTSALGCLVKDYFPEPVTVSWNSGALTSGVHTFPAVLQSSGLYSLSSVVTVPSSSLGTQTYICNVNHKPSNTKVDKKVEPKSCDKTSPLFVHHHHHHGDYKDDDDKGSYELTQPPSVSVAPGKTARITCGGNNIGLKSVHWYQQKPGQAPVLVVYDDSDRPSGIPERFSGSNSGNTATLTISRVEAGDEADYYCQVWDLSSDYVFGTGTKVTVLGQPKANPTVTLFPPSSEEFQANKATLVCLISDFYPGAVTVAWKADGSPVKAGVETTKPSKQSNNKYAASSYLSLTPEQWKSHRSYSCQVTHEGSTVEKTVAPTECS	3.16153	-3.3938				3.83						1	36.853	37.5881	1.885,0.0,0.0,0.0,29.195,0.0,0.0,-0.111,0.0,0.0,0.0,0.0,0.0,0.0,0.0,0.0,0.0,0.0,0.0,0.0,0.0,0.0,0.0,1.296,0.0,0.0,0.0,4.588,0.0,0.0,0.0	-1.0313,0.0,0.0,0.0,11.3507,0.0,0.0,-6.1494,0.0,0.0,0.0,0.0,0.0,0.0,0.0,0.0,0.0,0.0,0.0,0.0,0.0,0.0,0.0,11.8672,0.0,0.0,0.0,21.5509,0.0,0.0,0.0	S31,Y32,T33,W47,G50,I51,T52,I54,L55,I57,A58,N59,Y60,A61,Q62,D99,T100,V101,M102,G103,G104,N271,G273,S274,K275,W335,D336,S337,S338,D340,Y341	S31_H,Y32_H,T33_H,W47_H,G50_H,I51_H,T52_H,I53_H,L54_H,I56_H,A57_H,N58_H,Y59_H,A60_H,Q61_H,D95_H,T96_H,V97_H,M98_H,G99_H,G100_H,N27_L,G29_L,S30_L,K31_L,W91_L,D92_L,S93_L,S94_L,D95A_L,Y96_L
md5_0279bc21881b02994f3a2e3e8b553a60	13_xxsBL62.Q52373_10_15.YP_009724390_1.2dd8_S.COMPLEX.2dd8_HL.pdb.minimized.pdb.final.pdb	c30ca29ed87c223576e9c7dacfba3969	m396	W47T,I51L,G104L,N271F,S337L,S338Y	QVQLQQSGAEVKKPGSSVKVSCKASGGTFSSYTISWVRQAPGQGLETMGGLTPILGIANYAQKFQGRVTITTDESTSTAYMELSSLRSEDTAVYYCARDTVMGLMDVWGQGTTVTVSSASTKGPSVFPLAPSSKSTSGGTSALGCLVKDYFPEPVTVSWNSGALTSGVHTFPAVLQSSGLYSLSSVVTVPSSSLGTQTYICNVNHKPSNTKVDKKVEPKSCDKTSPLFVHHHHHHGDYKDDDDKGSYELTQPPSVSVAPGKTARITCGGNFIGSKSVHWYQQKPGQAPVLVVYDDSDRPSGIPERFSGSNSGNTATLTISRVEAGDEADYYCQVWDLYSDYVFGTGTKVTVLGQPKANPTVTLFPPSSEEFQANKATLVCLISDFYPGAVTVAWKADGSPVKAGVETTKPSKQSNNKYAASSYLSLTPEQWKSHRSYSCQVTHEGSTVEKTVAPTECS	22.1784	0.3284				17.641						3	0.873	231.075	0.0,0.0,0.0,0.061,0.0,-0.016,0.0,0.0,0.0,0.0,0.0,0.0,0.0,0.0,0.0,0.0,0.0,0.0,0.0,0.0,-3.9130000000000003,0.004,0.0,0.0,0.0,0.0,0.0,4.588,0.149,0.0,0.0	0.0,0.0,0.0,9.995,0.0,-0.4909,0.0,0.0,0.0,0.0,0.0,0.0,0.0,0.0,0.0,0.0,0.0,0.0,0.0,0.0,200.139,2.9595,0.0,0.0,0.0,0.0,0.0,21.5509,-3.0785,0.0,0.0	S31,Y32,T33,W47,G50,I51,T52,I54,L55,I57,A58,N59,Y60,A61,Q62,D99,T100,V101,M102,G103,G104,N271,G273,S274,K275,W335,D336,S337,S338,D340,Y341	S31_H,Y32_H,T33_H,W47_H,G50_H,I51_H,T52_H,I53_H,L54_H,I56_H,A57_H,N58_H,Y59_H,A60_H,Q61_H,D95_H,T96_H,V97_H,M98_H,G99_H,G100_H,N27_L,G29_L,S30_L,K31_L,W91_L,D92_L,S93_L,S94_L,D95A_L,Y96_L
md5_0279ccdc08de8c083a0f3978fa4b8ba1	13_xxsBL62.Q52373_10_15.YP_009724390_1.2dd8_S.COMPLEX.2dd8_HL.pdb.minimized.pdb.final.pdb	c30ca29ed87c223576e9c7dacfba3969	m396	S31D,A61I,S338F,D340N	QVQLQQSGAEVKKPGSSVKVSCKASGGTFSDYTISWVRQAPGQGLEWMGGITPILGIANYIQKFQGRVTITTDESTSTAYMELSSLRSEDTAVYYCARDTVMGGMDVWGQGTTVTVSSASTKGPSVFPLAPSSKSTSGGTSALGCLVKDYFPEPVTVSWNSGALTSGVHTFPAVLQSSGLYSLSSVVTVPSSSLGTQTYICNVNHKPSNTKVDKKVEPKSCDKTSPLFVHHHHHHGDYKDDDDKGSYELTQPPSVSVAPGKTARITCGGNNIGSKSVHWYQQKPGQAPVLVVYDDSDRPSGIPERFSGSNSGNTATLTISRVEAGDEADYYCQVWDSFSNYVFGTGTKVTVLGQPKANPTVTLFPPSSEEFQANKATLVCLISDFYPGAVTVAWKADGSPVKAGVETTKPSKQSNNKYAASSYLSLTPEQWKSHRSYSCQVTHEGSTVEKTVAPTECS	-0.71664	-1.4524				2.102						1	3.459	-11.5155	1.885,0.0,0.0,0.0,0.0,0.0,0.0,0.0,0.0,0.0,0.0,0.0,0.0,0.021,0.0,0.0,0.0,0.0,0.0,0.0,0.0,0.0,0.0,0.0,0.0,0.0,0.0,0.0,0.183,1.37,0.0	-1.0313,0.0,0.0,0.0,0.0,0.0,0.0,0.0,0.0,0.0,0.0,0.0,0.0,2.4734,0.0,0.0,0.0,0.0,0.0,0.0,0.0,0.0,0.0,0.0,0.0,0.0,0.0,0.0,8.0939,-21.0515,0.0	S31,Y32,T33,W47,G50,I51,T52,I54,L55,I57,A58,N59,Y60,A61,Q62,D99,T100,V101,M102,G103,G104,N271,G273,S274,K275,W335,D336,S337,S338,D340,Y341	S31_H,Y32_H,T33_H,W47_H,G50_H,I51_H,T52_H,I53_H,L54_H,I56_H,A57_H,N58_H,Y59_H,A60_H,Q61_H,D95_H,T96_H,V97_H,M98_H,G99_H,G100_H,N27_L,G29_L,S30_L,K31_L,W91_L,D92_L,S93_L,S94_L,D95A_L,Y96_L
md5_027a152fd899e3e8bddcf6f7f6ece772	13_xxsBL62.Q52373_10_15.YP_009724390_1.2dd8_S.COMPLEX.2dd8_HL.pdb.minimized.pdb.final.pdb	c30ca29ed87c223576e9c7dacfba3969	m396	W47D,I57M,T100I,V101Q,G104L,D336K,D340N	QVQLQQSGAEVKKPGSSVKVSCKASGGTFSSYTISWVRQAPGQGLEDMGGITPILGMANYAQKFQGRVTITTDESTSTAYMELSSLRSEDTAVYYCARDIQMGLMDVWGQGTTVTVSSASTKGPSVFPLAPSSKSTSGGTSALGCLVKDYFPEPVTVSWNSGALTSGVHTFPAVLQSSGLYSLSSVVTVPSSSLGTQTYICNVNHKPSNTKVDKKVEPKSCDKTSPLFVHHHHHHGDYKDDDDKGSYELTQPPSVSVAPGKTARITCGGNNIGSKSVHWYQQKPGQAPVLVVYDDSDRPSGIPERFSGSNSGNTATLTISRVEAGDEADYYCQVWKSSSNYVFGTGTKVTVLGQPKANPTVTLFPPSSEEFQANKATLVCLISDFYPGAVTVAWKADGSPVKAGVETTKPSKQSNNKYAASSYLSLTPEQWKSHRSYSCQVTHEGSTVEKTVAPTECS	24.4318	-0.1812				12.631						3	-1.284	205.1051	0.0,0.0,0.0,-0.064,0.0,0.0,0.0,0.0,0.0,-0.075,0.0,0.0,0.0,0.0,0.0,0.0,0.013999999999999999,0.092,0.0,0.0,-3.9130000000000003,0.0,0.0,0.0,0.0,0.0,1.2919999999999998,0.0,0.0,1.37,0.0	0.0,0.0,0.0,13.9576,0.0,0.0,0.0,0.0,0.0,-0.6486,0.0,0.0,0.0,0.0,0.0,0.0,0.9128,-17.9058,0.0,0.0,200.139,0.0,0.0,0.0,0.0,0.0,29.7016,0.0,0.0,-21.0515,0.0	S31,Y32,T33,W47,G50,I51,T52,I54,L55,I57,A58,N59,Y60,A61,Q62,D99,T100,V101,M102,G103,G104,N271,G273,S274,K275,W335,D336,S337,S338,D340,Y341	S31_H,Y32_H,T33_H,W47_H,G50_H,I51_H,T52_H,I53_H,L54_H,I56_H,A57_H,N58_H,Y59_H,A60_H,Q61_H,D95_H,T96_H,V97_H,M98_H,G99_H,G100_H,N27_L,G29_L,S30_L,K31_L,W91_L,D92_L,S93_L,S94_L,D95A_L,Y96_L
md5_027a7d4917b20d3bffa214236be5627d	13_xxsBL62.Q52373_10_15.YP_009724390_1.2dd8_S.COMPLEX.2dd8_HL.pdb.minimized.pdb.final.pdb	c30ca29ed87c223576e9c7dacfba3969	m396	L55M,G104L,D336K,S338M	QVQLQQSGAEVKKPGSSVKVSCKASGGTFSSYTISWVRQAPGQGLEWMGGITPIMGIANYAQKFQGRVTITTDESTSTAYMELSSLRSEDTAVYYCARDTVMGLMDVWGQGTTVTVSSASTKGPSVFPLAPSSKSTSGGTSALGCLVKDYFPEPVTVSWNSGALTSGVHTFPAVLQSSGLYSLSSVVTVPSSSLGTQTYICNVNHKPSNTKVDKKVEPKSCDKTSPLFVHHHHHHGDYKDDDDKGSYELTQPPSVSVAPGKTARITCGGNNIGSKSVHWYQQKPGQAPVLVVYDDSDRPSGIPERFSGSNSGNTATLTISRVEAGDEADYYCQVWKSMSDYVFGTGTKVTVLGQPKANPTVTLFPPSSEEFQANKATLVCLISDFYPGAVTVAWKADGSPVKAGVETTKPSKQSNNKYAASSYLSLTPEQWKSHRSYSCQVTHEGSTVEKTVAPTECS	22.97	-0.785				8.838						2	-2.023	244.3711	0.0,0.0,0.0,0.0,0.0,0.0,0.0,0.0,0.51,0.0,0.0,0.0,0.0,0.0,0.0,0.0,0.0,0.0,0.0,0.0,-3.9130000000000003,0.0,0.0,0.0,0.0,0.0,1.2919999999999998,0.0,0.08800000000000001,0.0,0.0	0.0,0.0,0.0,0.0,0.0,0.0,0.0,0.0,13.1974,0.0,0.0,0.0,0.0,0.0,0.0,0.0,0.0,0.0,0.0,0.0,200.139,0.0,0.0,0.0,0.0,0.0,29.7016,0.0,1.3331,0.0,0.0	S31,Y32,T33,W47,G50,I51,T52,I54,L55,I57,A58,N59,Y60,A61,Q62,D99,T100,V101,M102,G103,G104,N271,G273,S274,K275,W335,D336,S337,S338,D340,Y341	S31_H,Y32_H,T33_H,W47_H,G50_H,I51_H,T52_H,I53_H,L54_H,I56_H,A57_H,N58_H,Y59_H,A60_H,Q61_H,D95_H,T96_H,V97_H,M98_H,G99_H,G100_H,N27_L,G29_L,S30_L,K31_L,W91_L,D92_L,S93_L,S94_L,D95A_L,Y96_L
md5_027bce582d296cc53b1aabb95d51b268	13_xxsBL62.Q52373_10_15.YP_009724390_1.2dd8_S.COMPLEX.2dd8_HL.pdb.minimized.pdb.final.pdb	c30ca29ed87c223576e9c7dacfba3969	m396	I51L,N59T,N271G,S337L	QVQLQQSGAEVKKPGSSVKVSCKASGGTFSSYTISWVRQAPGQGLEWMGGLTPILGIATYAQKFQGRVTITTDESTSTAYMELSSLRSEDTAVYYCARDTVMGGMDVWGQGTTVTVSSASTKGPSVFPLAPSSKSTSGGTSALGCLVKDYFPEPVTVSWNSGALTSGVHTFPAVLQSSGLYSLSSVVTVPSSSLGTQTYICNVNHKPSNTKVDKKVEPKSCDKTSPLFVHHHHHHGDYKDDDDKGSYELTQPPSVSVAPGKTARITCGGNGIGSKSVHWYQQKPGQAPVLVVYDDSDRPSGIPERFSGSNSGNTATLTISRVEAGDEADYYCQVWDLSSDYVFGTGTKVTVLGQPKANPTVTLFPPSSEEFQANKATLVCLISDFYPGAVTVAWKADGSPVKAGVETTKPSKQSNNKYAASSYLSLTPEQWKSHRSYSCQVTHEGSTVEKTVAPTECS	0.67339	-1.4436				8.21						0	5.729	14.3675	0.0,0.0,0.0,0.0,0.0,-0.016,0.0,0.0,0.0,0.0,0.0,1.149,0.0,0.0,0.0,0.0,0.0,0.0,0.0,0.0,0.0,0.008,0.0,0.0,0.0,0.0,0.0,4.588,0.0,0.0,0.0	0.0,0.0,0.0,0.0,0.0,-0.4909,0.0,0.0,0.0,0.0,0.0,-9.4395,0.0,0.0,0.0,0.0,0.0,0.0,0.0,0.0,0.0,2.747,0.0,0.0,0.0,0.0,0.0,21.5509,0.0,0.0,0.0	S31,Y32,T33,W47,G50,I51,T52,I54,L55,I57,A58,N59,Y60,A61,Q62,D99,T100,V101,M102,G103,G104,N271,G273,S274,K275,W335,D336,S337,S338,D340,Y341	S31_H,Y32_H,T33_H,W47_H,G50_H,I51_H,T52_H,I53_H,L54_H,I56_H,A57_H,N58_H,Y59_H,A60_H,Q61_H,D95_H,T96_H,V97_H,M98_H,G99_H,G100_H,N27_L,G29_L,S30_L,K31_L,W91_L,D92_L,S93_L,S94_L,D95A_L,Y96_L
md5_027cc41dbeac2c5801d16a26203f3cde	13_xxsBL62.Q52373_10_15.YP_009724390_1.2dd8_S.COMPLEX.2dd8_HL.pdb.minimized.pdb.final.pdb	c30ca29ed87c223576e9c7dacfba3969	m396	G50Y,Y60E,V101H,G104L,S274G	QVQLQQSGAEVKKPGSSVKVSCKASGGTFSSYTISWVRQAPGQGLEWMGYITPILGIANEAQKFQGRVTITTDESTSTAYMELSSLRSEDTAVYYCARDTHMGLMDVWGQGTTVTVSSASTKGPSVFPLAPSSKSTSGGTSALGCLVKDYFPEPVTVSWNSGALTSGVHTFPAVLQSSGLYSLSSVVTVPSSSLGTQTYICNVNHKPSNTKVDKKVEPKSCDKTSPLFVHHHHHHGDYKDDDDKGSYELTQPPSVSVAPGKTARITCGGNNIGGKSVHWYQQKPGQAPVLVVYDDSDRPSGIPERFSGSNSGNTATLTISRVEAGDEADYYCQVWDSSSDYVFGTGTKVTVLGQPKANPTVTLFPPSSEEFQANKATLVCLISDFYPGAVTVAWKADGSPVKAGVETTKPSKQSNNKYAASSYLSLTPEQWKSHRSYSCQVTHEGSTVEKTVAPTECS	28.8993	0.005				5.685						4	25.626	233.4949	0.0,0.0,0.0,0.0,29.195,0.0,0.0,0.0,0.0,0.0,0.0,0.0,0.0,0.0,0.0,0.0,0.0,0.153,0.0,0.0,-3.9130000000000003,0.0,0.0,0.191,0.0,0.0,0.0,0.0,0.0,0.0,0.0	0.0,0.0,0.0,0.0,11.3507,0.0,0.0,0.0,0.0,0.0,0.0,0.0,35.4557,0.0,0.0,0.0,0.0,-15.2564,0.0,0.0,200.139,0.0,0.0,1.8059,0.0,0.0,0.0,0.0,0.0,0.0,0.0	S31,Y32,T33,W47,G50,I51,T52,I54,L55,I57,A58,N59,Y60,A61,Q62,D99,T100,V101,M102,G103,G104,N271,G273,S274,K275,W335,D336,S337,S338,D340,Y341	S31_H,Y32_H,T33_H,W47_H,G50_H,I51_H,T52_H,I53_H,L54_H,I56_H,A57_H,N58_H,Y59_H,A60_H,Q61_H,D95_H,T96_H,V97_H,M98_H,G99_H,G100_H,N27_L,G29_L,S30_L,K31_L,W91_L,D92_L,S93_L,S94_L,D95A_L,Y96_L
md5_027d03209ad048ac2e1aa5992ae2bae2	13_xxsBL62.Q52373_10_15.YP_009724390_1.2dd8_S.COMPLEX.2dd8_HL.pdb.minimized.pdb.final.pdb	c30ca29ed87c223576e9c7dacfba3969	m396	L55M,N59M,Y60E,V101R,G104L	QVQLQQSGAEVKKPGSSVKVSCKASGGTFSSYTISWVRQAPGQGLEWMGGITPIMGIAMEAQKFQGRVTITTDESTSTAYMELSSLRSEDTAVYYCARDTRMGLMDVWGQGTTVTVSSASTKGPSVFPLAPSSKSTSGGTSALGCLVKDYFPEPVTVSWNSGALTSGVHTFPAVLQSSGLYSLSSVVTVPSSSLGTQTYICNVNHKPSNTKVDKKVEPKSCDKTSPLFVHHHHHHGDYKDDDDKGSYELTQPPSVSVAPGKTARITCGGNNIGSKSVHWYQQKPGQAPVLVVYDDSDRPSGIPERFSGSNSGNTATLTISRVEAGDEADYYCQVWDSSSDYVFGTGTKVTVLGQPKANPTVTLFPPSSEEFQANKATLVCLISDFYPGAVTVAWKADGSPVKAGVETTKPSKQSNNKYAASSYLSLTPEQWKSHRSYSCQVTHEGSTVEKTVAPTECS	19.3683	-2.4637				5.924						4	-2.392	222.3849	0.0,0.0,0.0,0.0,0.0,0.0,0.0,0.0,0.51,0.0,0.0,1.136,0.0,0.0,0.0,0.0,0.0,-0.125,0.0,0.0,-3.9130000000000003,0.0,0.0,0.0,0.0,0.0,0.0,0.0,0.0,0.0,0.0	0.0,0.0,0.0,0.0,0.0,0.0,0.0,0.0,13.1974,0.0,0.0,-8.7481,35.4557,0.0,0.0,0.0,0.0,-17.6591,0.0,0.0,200.139,0.0,0.0,0.0,0.0,0.0,0.0,0.0,0.0,0.0,0.0	S31,Y32,T33,W47,G50,I51,T52,I54,L55,I57,A58,N59,Y60,A61,Q62,D99,T100,V101,M102,G103,G104,N271,G273,S274,K275,W335,D336,S337,S338,D340,Y341	S31_H,Y32_H,T33_H,W47_H,G50_H,I51_H,T52_H,I53_H,L54_H,I56_H,A57_H,N58_H,Y59_H,A60_H,Q61_H,D95_H,T96_H,V97_H,M98_H,G99_H,G100_H,N27_L,G29_L,S30_L,K31_L,W91_L,D92_L,S93_L,S94_L,D95A_L,Y96_L
md5_027d4e991a736ebcfe64e6b27cde49cd	13_xxsBL62.Q52373_10_15.YP_009724390_1.2dd8_S.COMPLEX.2dd8_HL.pdb.minimized.pdb.final.pdb	c30ca29ed87c223576e9c7dacfba3969	m396	L55Y,D99R,V101F	QVQLQQSGAEVKKPGSSVKVSCKASGGTFSSYTISWVRQAPGQGLEWMGGITPIYGIANYAQKFQGRVTITTDESTSTAYMELSSLRSEDTAVYYCARRTFMGGMDVWGQGTTVTVSSASTKGPSVFPLAPSSKSTSGGTSALGCLVKDYFPEPVTVSWNSGALTSGVHTFPAVLQSSGLYSLSSVVTVPSSSLGTQTYICNVNHKPSNTKVDKKVEPKSCDKTSPLFVHHHHHHGDYKDDDDKGSYELTQPPSVSVAPGKTARITCGGNNIGSKSVHWYQQKPGQAPVLVVYDDSDRPSGIPERFSGSNSGNTATLTISRVEAGDEADYYCQVWDSSSDYVFGTGTKVTVLGQPKANPTVTLFPPSSEEFQANKATLVCLISDFYPGAVTVAWKADGSPVKAGVETTKPSKQSNNKYAASSYLSLTPEQWKSHRSYSCQVTHEGSTVEKTVAPTECS	2.24807	-0.0683				0.91						2	14.661	64.2874	0.0,0.0,0.0,0.0,0.0,0.0,0.0,0.0,13.573,0.0,0.0,0.0,0.0,0.0,0.0,0.9129999999999999,0.0,0.175,0.0,0.0,0.0,0.0,0.0,0.0,0.0,0.0,0.0,0.0,0.0,0.0,0.0	0.0,0.0,0.0,0.0,0.0,0.0,0.0,0.0,53.6527,0.0,0.0,0.0,0.0,0.0,0.0,8.7809,0.0,1.8538,0.0,0.0,0.0,0.0,0.0,0.0,0.0,0.0,0.0,0.0,0.0,0.0,0.0	S31,Y32,T33,W47,G50,I51,T52,I54,L55,I57,A58,N59,Y60,A61,Q62,D99,T100,V101,M102,G103,G104,N271,G273,S274,K275,W335,D336,S337,S338,D340,Y341	S31_H,Y32_H,T33_H,W47_H,G50_H,I51_H,T52_H,I53_H,L54_H,I56_H,A57_H,N58_H,Y59_H,A60_H,Q61_H,D95_H,T96_H,V97_H,M98_H,G99_H,G100_H,N27_L,G29_L,S30_L,K31_L,W91_L,D92_L,S93_L,S94_L,D95A_L,Y96_L
md5_027d5aaebecea96dc54aec9240d3753a	13_xxsBL62.Q52373_10_15.YP_009724390_1.2dd8_S.COMPLEX.2dd8_HL.pdb.minimized.pdb.final.pdb	c30ca29ed87c223576e9c7dacfba3969	m396	I54L,L55M,I57M,N59L,A61I,S338M	QVQLQQSGAEVKKPGSSVKVSCKASGGTFSSYTISWVRQAPGQGLEWMGGITPLMGMALYIQKFQGRVTITTDESTSTAYMELSSLRSEDTAVYYCARDTVMGGMDVWGQGTTVTVSSASTKGPSVFPLAPSSKSTSGGTSALGCLVKDYFPEPVTVSWNSGALTSGVHTFPAVLQSSGLYSLSSVVTVPSSSLGTQTYICNVNHKPSNTKVDKKVEPKSCDKTSPLFVHHHHHHGDYKDDDDKGSYELTQPPSVSVAPGKTARITCGGNNIGSKSVHWYQQKPGQAPVLVVYDDSDRPSGIPERFSGSNSGNTATLTISRVEAGDEADYYCQVWDSMSDYVFGTGTKVTVLGQPKANPTVTLFPPSSEEFQANKATLVCLISDFYPGAVTVAWKADGSPVKAGVETTKPSKQSNNKYAASSYLSLTPEQWKSHRSYSCQVTHEGSTVEKTVAPTECS	3.43012	-2.1317				5.269						2	1.918	1.0594	0.0,0.0,0.0,0.0,0.0,0.0,0.0,0.069,0.51,-0.075,0.0,1.305,0.0,0.021,0.0,0.0,0.0,0.0,0.0,0.0,0.0,0.0,0.0,0.0,0.0,0.0,0.0,0.0,0.08800000000000001,0.0,0.0	0.0,0.0,0.0,0.0,0.0,0.0,0.0,-9.5967,13.1974,-0.6486,0.0,-5.6992,0.0,2.4734,0.0,0.0,0.0,0.0,0.0,0.0,0.0,0.0,0.0,0.0,0.0,0.0,0.0,0.0,1.3331,0.0,0.0	S31,Y32,T33,W47,G50,I51,T52,I54,L55,I57,A58,N59,Y60,A61,Q62,D99,T100,V101,M102,G103,G104,N271,G273,S274,K275,W335,D336,S337,S338,D340,Y341	S31_H,Y32_H,T33_H,W47_H,G50_H,I51_H,T52_H,I53_H,L54_H,I56_H,A57_H,N58_H,Y59_H,A60_H,Q61_H,D95_H,T96_H,V97_H,M98_H,G99_H,G100_H,N27_L,G29_L,S30_L,K31_L,W91_L,D92_L,S93_L,S94_L,D95A_L,Y96_L
md5_027d69480a90d6ba3cfa1c9c9c918b28	13_xxsBL62.Q52373_10_15.YP_009724390_1.2dd8_S.COMPLEX.2dd8_HL.pdb.minimized.pdb.final.pdb	c30ca29ed87c223576e9c7dacfba3969	m396	S31F,S274G	QVQLQQSGAEVKKPGSSVKVSCKASGGTFSFYTISWVRQAPGQGLEWMGGITPILGIANYAQKFQGRVTITTDESTSTAYMELSSLRSEDTAVYYCARDTVMGGMDVWGQGTTVTVSSASTKGPSVFPLAPSSKSTSGGTSALGCLVKDYFPEPVTVSWNSGALTSGVHTFPAVLQSSGLYSLSSVVTVPSSSLGTQTYICNVNHKPSNTKVDKKVEPKSCDKTSPLFVHHHHHHGDYKDDDDKGSYELTQPPSVSVAPGKTARITCGGNNIGGKSVHWYQQKPGQAPVLVVYDDSDRPSGIPERFSGSNSGNTATLTISRVEAGDEADYYCQVWDSSSDYVFGTGTKVTVLGQPKANPTVTLFPPSSEEFQANKATLVCLISDFYPGAVTVAWKADGSPVKAGVETTKPSKQSNNKYAASSYLSLTPEQWKSHRSYSCQVTHEGSTVEKTVAPTECS	0.48334	-0.0636				2.54						1	-0.325	-1.8724	-0.516,0.0,0.0,0.0,0.0,0.0,0.0,0.0,0.0,0.0,0.0,0.0,0.0,0.0,0.0,0.0,0.0,0.0,0.0,0.0,0.0,0.0,0.0,0.191,0.0,0.0,0.0,0.0,0.0,0.0,0.0	-3.6783,0.0,0.0,0.0,0.0,0.0,0.0,0.0,0.0,0.0,0.0,0.0,0.0,0.0,0.0,0.0,0.0,0.0,0.0,0.0,0.0,0.0,0.0,1.8059,0.0,0.0,0.0,0.0,0.0,0.0,0.0	S31,Y32,T33,W47,G50,I51,T52,I54,L55,I57,A58,N59,Y60,A61,Q62,D99,T100,V101,M102,G103,G104,N271,G273,S274,K275,W335,D336,S337,S338,D340,Y341	S31_H,Y32_H,T33_H,W47_H,G50_H,I51_H,T52_H,I53_H,L54_H,I56_H,A57_H,N58_H,Y59_H,A60_H,Q61_H,D95_H,T96_H,V97_H,M98_H,G99_H,G100_H,N27_L,G29_L,S30_L,K31_L,W91_L,D92_L,S93_L,S94_L,D95A_L,Y96_L
md5_027d69480a90d6ba3cfa1c9c9c918b28	13_xxsBL62.Q52373_10_15.YP_009724390_1.2dd8_S.COMPLEX.2dd8_HL.pdb.minimized.pdb.final.pdb	c30ca29ed87c223576e9c7dacfba3969	m396	S31F,S274G	QVQLQQSGAEVKKPGSSVKVSCKASGGTFSFYTISWVRQAPGQGLEWMGGITPILGIANYAQKFQGRVTITTDESTSTAYMELSSLRSEDTAVYYCARDTVMGGMDVWGQGTTVTVSSASTKGPSVFPLAPSSKSTSGGTSALGCLVKDYFPEPVTVSWNSGALTSGVHTFPAVLQSSGLYSLSSVVTVPSSSLGTQTYICNVNHKPSNTKVDKKVEPKSCDKTSPLFVHHHHHHGDYKDDDDKGSYELTQPPSVSVAPGKTARITCGGNNIGGKSVHWYQQKPGQAPVLVVYDDSDRPSGIPERFSGSNSGNTATLTISRVEAGDEADYYCQVWDSSSDYVFGTGTKVTVLGQPKANPTVTLFPPSSEEFQANKATLVCLISDFYPGAVTVAWKADGSPVKAGVETTKPSKQSNNKYAASSYLSLTPEQWKSHRSYSCQVTHEGSTVEKTVAPTECS	0.48334	-0.0636				2.54						1	-0.325	-1.8724	-0.516,0.0,0.0,0.0,0.0,0.0,0.0,0.0,0.0,0.0,0.0,0.0,0.0,0.0,0.0,0.0,0.0,0.0,0.0,0.0,0.0,0.0,0.0,0.191,0.0,0.0,0.0,0.0,0.0,0.0,0.0	-3.6783,0.0,0.0,0.0,0.0,0.0,0.0,0.0,0.0,0.0,0.0,0.0,0.0,0.0,0.0,0.0,0.0,0.0,0.0,0.0,0.0,0.0,0.0,1.8059,0.0,0.0,0.0,0.0,0.0,0.0,0.0	S31,Y32,T33,W47,G50,I51,T52,I54,L55,I57,A58,N59,Y60,A61,Q62,D99,T100,V101,M102,G103,G104,N271,G273,S274,K275,W335,D336,S337,S338,D340,Y341	S31_H,Y32_H,T33_H,W47_H,G50_H,I51_H,T52_H,I53_H,L54_H,I56_H,A57_H,N58_H,Y59_H,A60_H,Q61_H,D95_H,T96_H,V97_H,M98_H,G99_H,G100_H,N27_L,G29_L,S30_L,K31_L,W91_L,D92_L,S93_L,S94_L,D95A_L,Y96_L
md5_027f4969e33044d8fc2e24d69ca3b2c5	13_xxsBL62.Q52373_10_15.YP_009724390_1.2dd8_S.COMPLEX.2dd8_HL.pdb.minimized.pdb.final.pdb	c30ca29ed87c223576e9c7dacfba3969	m396	A61I,S274L,D336Y,S337F	QVQLQQSGAEVKKPGSSVKVSCKASGGTFSSYTISWVRQAPGQGLEWMGGITPILGIANYIQKFQGRVTITTDESTSTAYMELSSLRSEDTAVYYCARDTVMGGMDVWGQGTTVTVSSASTKGPSVFPLAPSSKSTSGGTSALGCLVKDYFPEPVTVSWNSGALTSGVHTFPAVLQSSGLYSLSSVVTVPSSSLGTQTYICNVNHKPSNTKVDKKVEPKSCDKTSPLFVHHHHHHGDYKDDDDKGSYELTQPPSVSVAPGKTARITCGGNNIGLKSVHWYQQKPGQAPVLVVYDDSDRPSGIPERFSGSNSGNTATLTISRVEAGDEADYYCQVWYFSSDYVFGTGTKVTVLGQPKANPTVTLFPPSSEEFQANKATLVCLISDFYPGAVTVAWKADGSPVKAGVETTKPSKQSNNKYAASSYLSLTPEQWKSHRSYSCQVTHEGSTVEKTVAPTECS	-0.14617	-1.5988				8.05						2	25.643	35.5377	0.0,0.0,0.0,0.0,0.0,0.0,0.0,0.0,0.0,0.0,0.0,0.0,0.0,0.021,0.0,0.0,0.0,0.0,0.0,0.0,0.0,0.0,0.0,1.296,0.0,0.0,0.345,23.980999999999998,0.0,0.0,0.0	0.0,0.0,0.0,0.0,0.0,0.0,0.0,0.0,0.0,0.0,0.0,0.0,0.0,2.4734,0.0,0.0,0.0,0.0,0.0,0.0,0.0,0.0,0.0,11.8672,0.0,0.0,6.1512,15.0459,0.0,0.0,0.0	S31,Y32,T33,W47,G50,I51,T52,I54,L55,I57,A58,N59,Y60,A61,Q62,D99,T100,V101,M102,G103,G104,N271,G273,S274,K275,W335,D336,S337,S338,D340,Y341	S31_H,Y32_H,T33_H,W47_H,G50_H,I51_H,T52_H,I53_H,L54_H,I56_H,A57_H,N58_H,Y59_H,A60_H,Q61_H,D95_H,T96_H,V97_H,M98_H,G99_H,G100_H,N27_L,G29_L,S30_L,K31_L,W91_L,D92_L,S93_L,S94_L,D95A_L,Y96_L
md5_027fd2984cb6e84fafbbabdf7b0c05ff	13_xxsBL62.Q52373_10_15.YP_009724390_1.2dd8_S.COMPLEX.2dd8_HL.pdb.minimized.pdb.final.pdb	c30ca29ed87c223576e9c7dacfba3969	m396	D99V,V101Q,S274L,D336K	QVQLQQSGAEVKKPGSSVKVSCKASGGTFSSYTISWVRQAPGQGLEWMGGITPILGIANYAQKFQGRVTITTDESTSTAYMELSSLRSEDTAVYYCARVTQMGGMDVWGQGTTVTVSSASTKGPSVFPLAPSSKSTSGGTSALGCLVKDYFPEPVTVSWNSGALTSGVHTFPAVLQSSGLYSLSSVVTVPSSSLGTQTYICNVNHKPSNTKVDKKVEPKSCDKTSPLFVHHHHHHGDYKDDDDKGSYELTQPPSVSVAPGKTARITCGGNNIGLKSVHWYQQKPGQAPVLVVYDDSDRPSGIPERFSGSNSGNTATLTISRVEAGDEADYYCQVWKSSSDYVFGTGTKVTVLGQPKANPTVTLFPPSSEEFQANKATLVCLISDFYPGAVTVAWKADGSPVKAGVETTKPSKQSNNKYAASSYLSLTPEQWKSHRSYSCQVTHEGSTVEKTVAPTECS	-0.73881	-0.543				4.028						2	2.674	24.8306	0.0,0.0,0.0,0.0,0.0,0.0,0.0,0.0,0.0,0.0,0.0,0.0,0.0,0.0,0.0,-0.006,0.0,0.092,0.0,0.0,0.0,0.0,0.0,1.296,0.0,0.0,1.2919999999999998,0.0,0.0,0.0,0.0	0.0,0.0,0.0,0.0,0.0,0.0,0.0,0.0,0.0,0.0,0.0,0.0,0.0,0.0,0.0,1.1676,0.0,-17.9058,0.0,0.0,0.0,0.0,0.0,11.8672,0.0,0.0,29.7016,0.0,0.0,0.0,0.0	S31,Y32,T33,W47,G50,I51,T52,I54,L55,I57,A58,N59,Y60,A61,Q62,D99,T100,V101,M102,G103,G104,N271,G273,S274,K275,W335,D336,S337,S338,D340,Y341	S31_H,Y32_H,T33_H,W47_H,G50_H,I51_H,T52_H,I53_H,L54_H,I56_H,A57_H,N58_H,Y59_H,A60_H,Q61_H,D95_H,T96_H,V97_H,M98_H,G99_H,G100_H,N27_L,G29_L,S30_L,K31_L,W91_L,D92_L,S93_L,S94_L,D95A_L,Y96_L
md5_0281b634fc04cb9d98cba642bdc63c9c	13_xxsBL62.Q52373_10_15.YP_009724390_1.2dd8_S.COMPLEX.2dd8_HL.pdb.minimized.pdb.final.pdb	c30ca29ed87c223576e9c7dacfba3969	m396	G50Y,V101R,S338Y	QVQLQQSGAEVKKPGSSVKVSCKASGGTFSSYTISWVRQAPGQGLEWMGYITPILGIANYAQKFQGRVTITTDESTSTAYMELSSLRSEDTAVYYCARDTRMGGMDVWGQGTTVTVSSASTKGPSVFPLAPSSKSTSGGTSALGCLVKDYFPEPVTVSWNSGALTSGVHTFPAVLQSSGLYSLSSVVTVPSSSLGTQTYICNVNHKPSNTKVDKKVEPKSCDKTSPLFVHHHHHHGDYKDDDDKGSYELTQPPSVSVAPGKTARITCGGNNIGSKSVHWYQQKPGQAPVLVVYDDSDRPSGIPERFSGSNSGNTATLTISRVEAGDEADYYCQVWDSYSDYVFGTGTKVTVLGQPKANPTVTLFPPSSEEFQANKATLVCLISDFYPGAVTVAWKADGSPVKAGVETTKPSKQSNNKYAASSYLSLTPEQWKSHRSYSCQVTHEGSTVEKTVAPTECS	4.986	-3.1533				0.896						3	29.219	-9.3869	0.0,0.0,0.0,0.0,29.195,0.0,0.0,0.0,0.0,0.0,0.0,0.0,0.0,0.0,0.0,0.0,0.0,-0.125,0.0,0.0,0.0,0.0,0.0,0.0,0.0,0.0,0.0,0.0,0.149,0.0,0.0	0.0,0.0,0.0,0.0,11.3507,0.0,0.0,0.0,0.0,0.0,0.0,0.0,0.0,0.0,0.0,0.0,0.0,-17.6591,0.0,0.0,0.0,0.0,0.0,0.0,0.0,0.0,0.0,0.0,-3.0785,0.0,0.0	S31,Y32,T33,W47,G50,I51,T52,I54,L55,I57,A58,N59,Y60,A61,Q62,D99,T100,V101,M102,G103,G104,N271,G273,S274,K275,W335,D336,S337,S338,D340,Y341	S31_H,Y32_H,T33_H,W47_H,G50_H,I51_H,T52_H,I53_H,L54_H,I56_H,A57_H,N58_H,Y59_H,A60_H,Q61_H,D95_H,T96_H,V97_H,M98_H,G99_H,G100_H,N27_L,G29_L,S30_L,K31_L,W91_L,D92_L,S93_L,S94_L,D95A_L,Y96_L
md5_0284b1aec8b5bcf054fa291efaac007e	13_xxsBL62.Q52373_10_15.YP_009724390_1.2dd8_S.COMPLEX.2dd8_HL.pdb.minimized.pdb.final.pdb	c30ca29ed87c223576e9c7dacfba3969	m396	Y60E,D99V,T100D,S337L,S338M	QVQLQQSGAEVKKPGSSVKVSCKASGGTFSSYTISWVRQAPGQGLEWMGGITPILGIANEAQKFQGRVTITTDESTSTAYMELSSLRSEDTAVYYCARVDVMGGMDVWGQGTTVTVSSASTKGPSVFPLAPSSKSTSGGTSALGCLVKDYFPEPVTVSWNSGALTSGVHTFPAVLQSSGLYSLSSVVTVPSSSLGTQTYICNVNHKPSNTKVDKKVEPKSCDKTSPLFVHHHHHHGDYKDDDDKGSYELTQPPSVSVAPGKTARITCGGNNIGSKSVHWYQQKPGQAPVLVVYDDSDRPSGIPERFSGSNSGNTATLTISRVEAGDEADYYCQVWDLMSDYVFGTGTKVTVLGQPKANPTVTLFPPSSEEFQANKATLVCLISDFYPGAVTVAWKADGSPVKAGVETTKPSKQSNNKYAASSYLSLTPEQWKSHRSYSCQVTHEGSTVEKTVAPTECS	2.64282	-2.4751				11.978						4	4.537	56.7458	0.0,0.0,0.0,0.0,0.0,0.0,0.0,0.0,0.0,0.0,0.0,0.0,0.0,0.0,0.0,-0.006,-0.133,0.0,0.0,0.0,0.0,0.0,0.0,0.0,0.0,0.0,0.0,4.588,0.08800000000000001,0.0,0.0	0.0,0.0,0.0,0.0,0.0,0.0,0.0,0.0,0.0,0.0,0.0,0.0,35.4557,0.0,0.0,1.1676,-2.7615,0.0,0.0,0.0,0.0,0.0,0.0,0.0,0.0,0.0,0.0,21.5509,1.3331,0.0,0.0	S31,Y32,T33,W47,G50,I51,T52,I54,L55,I57,A58,N59,Y60,A61,Q62,D99,T100,V101,M102,G103,G104,N271,G273,S274,K275,W335,D336,S337,S338,D340,Y341	S31_H,Y32_H,T33_H,W47_H,G50_H,I51_H,T52_H,I53_H,L54_H,I56_H,A57_H,N58_H,Y59_H,A60_H,Q61_H,D95_H,T96_H,V97_H,M98_H,G99_H,G100_H,N27_L,G29_L,S30_L,K31_L,W91_L,D92_L,S93_L,S94_L,D95A_L,Y96_L
md5_0284df90561a23408285bc11a202898e	13_xxsBL62.Q52373_10_15.YP_009724390_1.2dd8_S.COMPLEX.2dd8_HL.pdb.minimized.pdb.final.pdb	c30ca29ed87c223576e9c7dacfba3969	m396	S31D,A58P,N59K,D99V,D336K,S337F	QVQLQQSGAEVKKPGSSVKVSCKASGGTFSDYTISWVRQAPGQGLEWMGGITPILGIPKYAQKFQGRVTITTDESTSTAYMELSSLRSEDTAVYYCARVTVMGGMDVWGQGTTVTVSSASTKGPSVFPLAPSSKSTSGGTSALGCLVKDYFPEPVTVSWNSGALTSGVHTFPAVLQSSGLYSLSSVVTVPSSSLGTQTYICNVNHKPSNTKVDKKVEPKSCDKTSPLFVHHHHHHGDYKDDDDKGSYELTQPPSVSVAPGKTARITCGGNNIGSKSVHWYQQKPGQAPVLVVYDDSDRPSGIPERFSGSNSGNTATLTISRVEAGDEADYYCQVWKFSSDYVFGTGTKVTVLGQPKANPTVTLFPPSSEEFQANKATLVCLISDFYPGAVTVAWKADGSPVKAGVETTKPSKQSNNKYAASSYLSLTPEQWKSHRSYSCQVTHEGSTVEKTVAPTECS	-6.19159	-5.7185				7.408						3	28.46	43.233	1.885,0.0,0.0,0.0,0.0,0.0,0.0,0.0,0.0,0.0,-0.191,1.499,0.0,0.0,0.0,-0.006,0.0,0.0,0.0,0.0,0.0,0.0,0.0,0.0,0.0,0.0,1.2919999999999998,23.980999999999998,0.0,0.0,0.0	-1.0313,0.0,0.0,0.0,0.0,0.0,0.0,0.0,0.0,0.0,0.2554,-1.9062,0.0,0.0,0.0,1.1676,0.0,0.0,0.0,0.0,0.0,0.0,0.0,0.0,0.0,0.0,29.7016,15.0459,0.0,0.0,0.0	S31,Y32,T33,W47,G50,I51,T52,I54,L55,I57,A58,N59,Y60,A61,Q62,D99,T100,V101,M102,G103,G104,N271,G273,S274,K275,W335,D336,S337,S338,D340,Y341	S31_H,Y32_H,T33_H,W47_H,G50_H,I51_H,T52_H,I53_H,L54_H,I56_H,A57_H,N58_H,Y59_H,A60_H,Q61_H,D95_H,T96_H,V97_H,M98_H,G99_H,G100_H,N27_L,G29_L,S30_L,K31_L,W91_L,D92_L,S93_L,S94_L,D95A_L,Y96_L
md5_02854dbd4ba23bbf25accd1b9aa2fd7b	13_xxsBL62.Q52373_10_15.YP_009724390_1.2dd8_S.COMPLEX.2dd8_HL.pdb.minimized.pdb.final.pdb	c30ca29ed87c223576e9c7dacfba3969	m396	I54L,L55M,I57M,N59L,V101R,S274L	QVQLQQSGAEVKKPGSSVKVSCKASGGTFSSYTISWVRQAPGQGLEWMGGITPLMGMALYAQKFQGRVTITTDESTSTAYMELSSLRSEDTAVYYCARDTRMGGMDVWGQGTTVTVSSASTKGPSVFPLAPSSKSTSGGTSALGCLVKDYFPEPVTVSWNSGALTSGVHTFPAVLQSSGLYSLSSVVTVPSSSLGTQTYICNVNHKPSNTKVDKKVEPKSCDKTSPLFVHHHHHHGDYKDDDDKGSYELTQPPSVSVAPGKTARITCGGNNIGLKSVHWYQQKPGQAPVLVVYDDSDRPSGIPERFSGSNSGNTATLTISRVEAGDEADYYCQVWDSSSDYVFGTGTKVTVLGQPKANPTVTLFPPSSEEFQANKATLVCLISDFYPGAVTVAWKADGSPVKAGVETTKPSKQSNNKYAASSYLSLTPEQWKSHRSYSCQVTHEGSTVEKTVAPTECS	-1.0563	-2.1889				2.781						2	2.98	-8.539	0.0,0.0,0.0,0.0,0.0,0.0,0.0,0.069,0.51,-0.075,0.0,1.305,0.0,0.0,0.0,0.0,0.0,-0.125,0.0,0.0,0.0,0.0,0.0,1.296,0.0,0.0,0.0,0.0,0.0,0.0,0.0	0.0,0.0,0.0,0.0,0.0,0.0,0.0,-9.5967,13.1974,-0.6486,0.0,-5.6992,0.0,0.0,0.0,0.0,0.0,-17.6591,0.0,0.0,0.0,0.0,0.0,11.8672,0.0,0.0,0.0,0.0,0.0,0.0,0.0	S31,Y32,T33,W47,G50,I51,T52,I54,L55,I57,A58,N59,Y60,A61,Q62,D99,T100,V101,M102,G103,G104,N271,G273,S274,K275,W335,D336,S337,S338,D340,Y341	S31_H,Y32_H,T33_H,W47_H,G50_H,I51_H,T52_H,I53_H,L54_H,I56_H,A57_H,N58_H,Y59_H,A60_H,Q61_H,D95_H,T96_H,V97_H,M98_H,G99_H,G100_H,N27_L,G29_L,S30_L,K31_L,W91_L,D92_L,S93_L,S94_L,D95A_L,Y96_L
md5_0287617f2279249238b2374d901693f1	13_xxsBL62.Q52373_10_15.YP_009724390_1.2dd8_S.COMPLEX.2dd8_HL.pdb.minimized.pdb.final.pdb	c30ca29ed87c223576e9c7dacfba3969	m396	G50Y,L55M,I57D,N271G,D336K	QVQLQQSGAEVKKPGSSVKVSCKASGGTFSSYTISWVRQAPGQGLEWMGYITPIMGDANYAQKFQGRVTITTDESTSTAYMELSSLRSEDTAVYYCARDTVMGGMDVWGQGTTVTVSSASTKGPSVFPLAPSSKSTSGGTSALGCLVKDYFPEPVTVSWNSGALTSGVHTFPAVLQSSGLYSLSSVVTVPSSSLGTQTYICNVNHKPSNTKVDKKVEPKSCDKTSPLFVHHHHHHGDYKDDDDKGSYELTQPPSVSVAPGKTARITCGGNGIGSKSVHWYQQKPGQAPVLVVYDDSDRPSGIPERFSGSNSGNTATLTISRVEAGDEADYYCQVWKSSSDYVFGTGTKVTVLGQPKANPTVTLFPPSSEEFQANKATLVCLISDFYPGAVTVAWKADGSPVKAGVETTKPSKQSNNKYAASSYLSLTPEQWKSHRSYSCQVTHEGSTVEKTVAPTECS	7.03486	-1.1881				6.627						2	29.861	59.475	0.0,0.0,0.0,0.0,29.195,0.0,0.0,0.0,0.51,-1.1440000000000001,0.0,0.0,0.0,0.0,0.0,0.0,0.0,0.0,0.0,0.0,0.0,0.008,0.0,0.0,0.0,0.0,1.2919999999999998,0.0,0.0,0.0,0.0	0.0,0.0,0.0,0.0,11.3507,0.0,0.0,0.0,13.1974,2.4783,0.0,0.0,0.0,0.0,0.0,0.0,0.0,0.0,0.0,0.0,0.0,2.747,0.0,0.0,0.0,0.0,29.7016,0.0,0.0,0.0,0.0	S31,Y32,T33,W47,G50,I51,T52,I54,L55,I57,A58,N59,Y60,A61,Q62,D99,T100,V101,M102,G103,G104,N271,G273,S274,K275,W335,D336,S337,S338,D340,Y341	S31_H,Y32_H,T33_H,W47_H,G50_H,I51_H,T52_H,I53_H,L54_H,I56_H,A57_H,N58_H,Y59_H,A60_H,Q61_H,D95_H,T96_H,V97_H,M98_H,G99_H,G100_H,N27_L,G29_L,S30_L,K31_L,W91_L,D92_L,S93_L,S94_L,D95A_L,Y96_L
md5_028ce01f8bb910f38fb9035f75facf71	13_xxsBL62.Q52373_10_15.YP_009724390_1.2dd8_S.COMPLEX.2dd8_HL.pdb.minimized.pdb.final.pdb	c30ca29ed87c223576e9c7dacfba3969	m396	W47Q,L55M,A58Q,A61I,D99V,T100V,V101R,N271G,D336K,S338M	QVQLQQSGAEVKKPGSSVKVSCKASGGTFSSYTISWVRQAPGQGLEQMGGITPIMGIQNYIQKFQGRVTITTDESTSTAYMELSSLRSEDTAVYYCARVVRMGGMDVWGQGTTVTVSSASTKGPSVFPLAPSSKSTSGGTSALGCLVKDYFPEPVTVSWNSGALTSGVHTFPAVLQSSGLYSLSSVVTVPSSSLGTQTYICNVNHKPSNTKVDKKVEPKSCDKTSPLFVHHHHHHGDYKDDDDKGSYELTQPPSVSVAPGKTARITCGGNGIGSKSVHWYQQKPGQAPVLVVYDDSDRPSGIPERFSGSNSGNTATLTISRVEAGDEADYYCQVWKSMSDYVFGTGTKVTVLGQPKANPTVTLFPPSSEEFQANKATLVCLISDFYPGAVTVAWKADGSPVKAGVETTKPSKQSNNKYAASSYLSLTPEQWKSHRSYSCQVTHEGSTVEKTVAPTECS	5.16074	-3.497				18.079						5	1.834	74.2274	0.0,0.0,0.0,0.001,0.0,0.0,0.0,0.0,0.51,0.0,0.012,0.0,0.0,0.021,0.0,-0.006,0.033,-0.125,0.0,0.0,0.0,0.008,0.0,0.0,0.0,0.0,1.2919999999999998,0.0,0.08800000000000001,0.0,0.0	0.0,0.0,0.0,22.5241,0.0,0.0,0.0,0.0,13.1974,0.0,5.3539,0.0,0.0,2.4734,0.0,1.1676,13.3884,-17.6591,0.0,0.0,0.0,2.747,0.0,0.0,0.0,0.0,29.7016,0.0,1.3331,0.0,0.0	S31,Y32,T33,W47,G50,I51,T52,I54,L55,I57,A58,N59,Y60,A61,Q62,D99,T100,V101,M102,G103,G104,N271,G273,S274,K275,W335,D336,S337,S338,D340,Y341	S31_H,Y32_H,T33_H,W47_H,G50_H,I51_H,T52_H,I53_H,L54_H,I56_H,A57_H,N58_H,Y59_H,A60_H,Q61_H,D95_H,T96_H,V97_H,M98_H,G99_H,G100_H,N27_L,G29_L,S30_L,K31_L,W91_L,D92_L,S93_L,S94_L,D95A_L,Y96_L
md5_028dd4a4f5184d8c0821e49f5a72aed2	13_xxsBL62.Q52373_10_15.YP_009724390_1.2dd8_S.COMPLEX.2dd8_HL.pdb.minimized.pdb.final.pdb	c30ca29ed87c223576e9c7dacfba3969	m396	G50Y,Y60E,D336K,S337F,S338Y	QVQLQQSGAEVKKPGSSVKVSCKASGGTFSSYTISWVRQAPGQGLEWMGYITPILGIANEAQKFQGRVTITTDESTSTAYMELSSLRSEDTAVYYCARDTVMGGMDVWGQGTTVTVSSASTKGPSVFPLAPSSKSTSGGTSALGCLVKDYFPEPVTVSWNSGALTSGVHTFPAVLQSSGLYSLSSVVTVPSSSLGTQTYICNVNHKPSNTKVDKKVEPKSCDKTSPLFVHHHHHHGDYKDDDDKGSYELTQPPSVSVAPGKTARITCGGNNIGSKSVHWYQQKPGQAPVLVVYDDSDRPSGIPERFSGSNSGNTATLTISRVEAGDEADYYCQVWKFYSDYVFGTGTKVTVLGQPKANPTVTLFPPSSEEFQANKATLVCLISDFYPGAVTVAWKADGSPVKAGVETTKPSKQSNNKYAASSYLSLTPEQWKSHRSYSCQVTHEGSTVEKTVAPTECS	6.54539	-2.6207				12.661						4	54.617	88.4754	0.0,0.0,0.0,0.0,29.195,0.0,0.0,0.0,0.0,0.0,0.0,0.0,0.0,0.0,0.0,0.0,0.0,0.0,0.0,0.0,0.0,0.0,0.0,0.0,0.0,0.0,1.2919999999999998,23.980999999999998,0.149,0.0,0.0	0.0,0.0,0.0,0.0,11.3507,0.0,0.0,0.0,0.0,0.0,0.0,0.0,35.4557,0.0,0.0,0.0,0.0,0.0,0.0,0.0,0.0,0.0,0.0,0.0,0.0,0.0,29.7016,15.0459,-3.0785,0.0,0.0	S31,Y32,T33,W47,G50,I51,T52,I54,L55,I57,A58,N59,Y60,A61,Q62,D99,T100,V101,M102,G103,G104,N271,G273,S274,K275,W335,D336,S337,S338,D340,Y341	S31_H,Y32_H,T33_H,W47_H,G50_H,I51_H,T52_H,I53_H,L54_H,I56_H,A57_H,N58_H,Y59_H,A60_H,Q61_H,D95_H,T96_H,V97_H,M98_H,G99_H,G100_H,N27_L,G29_L,S30_L,K31_L,W91_L,D92_L,S93_L,S94_L,D95A_L,Y96_L
md5_028e9009c6a3051cd8f1db9b22066863	13_xxsBL62.Q52373_10_15.YP_009724390_1.2dd8_S.COMPLEX.2dd8_HL.pdb.minimized.pdb.final.pdb	c30ca29ed87c223576e9c7dacfba3969	m396	W47T,Y60E,V101E,S337M	QVQLQQSGAEVKKPGSSVKVSCKASGGTFSSYTISWVRQAPGQGLETMGGITPILGIANEAQKFQGRVTITTDESTSTAYMELSSLRSEDTAVYYCARDTEMGGMDVWGQGTTVTVSSASTKGPSVFPLAPSSKSTSGGTSALGCLVKDYFPEPVTVSWNSGALTSGVHTFPAVLQSSGLYSLSSVVTVPSSSLGTQTYICNVNHKPSNTKVDKKVEPKSCDKTSPLFVHHHHHHGDYKDDDDKGSYELTQPPSVSVAPGKTARITCGGNNIGSKSVHWYQQKPGQAPVLVVYDDSDRPSGIPERFSGSNSGNTATLTISRVEAGDEADYYCQVWDMSSDYVFGTGTKVTVLGQPKANPTVTLFPPSSEEFQANKATLVCLISDFYPGAVTVAWKADGSPVKAGVETTKPSKQSNNKYAASSYLSLTPEQWKSHRSYSCQVTHEGSTVEKTVAPTECS	4.59491	-2.6266				11.069						3	2.424	56.8074	0.0,0.0,0.0,0.061,0.0,0.0,0.0,0.0,0.0,0.0,0.0,0.0,0.0,0.0,0.0,0.0,0.0,0.193,0.0,0.0,0.0,0.0,0.0,0.0,0.0,0.0,0.0,2.17,0.0,0.0,0.0	0.0,0.0,0.0,9.995,0.0,0.0,0.0,0.0,0.0,0.0,0.0,0.0,35.4557,0.0,0.0,0.0,0.0,-13.8596,0.0,0.0,0.0,0.0,0.0,0.0,0.0,0.0,0.0,25.2163,0.0,0.0,0.0	S31,Y32,T33,W47,G50,I51,T52,I54,L55,I57,A58,N59,Y60,A61,Q62,D99,T100,V101,M102,G103,G104,N271,G273,S274,K275,W335,D336,S337,S338,D340,Y341	S31_H,Y32_H,T33_H,W47_H,G50_H,I51_H,T52_H,I53_H,L54_H,I56_H,A57_H,N58_H,Y59_H,A60_H,Q61_H,D95_H,T96_H,V97_H,M98_H,G99_H,G100_H,N27_L,G29_L,S30_L,K31_L,W91_L,D92_L,S93_L,S94_L,D95A_L,Y96_L
md5_028f4d2a063e66a75041dd353eccf3be	13_xxsBL62.Q52373_10_15.YP_009724390_1.2dd8_S.COMPLEX.2dd8_HL.pdb.minimized.pdb.final.pdb	c30ca29ed87c223576e9c7dacfba3969	m396	G50Y,N59L	QVQLQQSGAEVKKPGSSVKVSCKASGGTFSSYTISWVRQAPGQGLEWMGYITPILGIALYAQKFQGRVTITTDESTSTAYMELSSLRSEDTAVYYCARDTVMGGMDVWGQGTTVTVSSASTKGPSVFPLAPSSKSTSGGTSALGCLVKDYFPEPVTVSWNSGALTSGVHTFPAVLQSSGLYSLSSVVTVPSSSLGTQTYICNVNHKPSNTKVDKKVEPKSCDKTSPLFVHHHHHHGDYKDDDDKGSYELTQPPSVSVAPGKTARITCGGNNIGSKSVHWYQQKPGQAPVLVVYDDSDRPSGIPERFSGSNSGNTATLTISRVEAGDEADYYCQVWDSSSDYVFGTGTKVTVLGQPKANPTVTLFPPSSEEFQANKATLVCLISDFYPGAVTVAWKADGSPVKAGVETTKPSKQSNNKYAASSYLSLTPEQWKSHRSYSCQVTHEGSTVEKTVAPTECS	2.15826	-2.6036				0.679						2	30.5	5.6515	0.0,0.0,0.0,0.0,29.195,0.0,0.0,0.0,0.0,0.0,0.0,1.305,0.0,0.0,0.0,0.0,0.0,0.0,0.0,0.0,0.0,0.0,0.0,0.0,0.0,0.0,0.0,0.0,0.0,0.0,0.0	0.0,0.0,0.0,0.0,11.3507,0.0,0.0,0.0,0.0,0.0,0.0,-5.6992,0.0,0.0,0.0,0.0,0.0,0.0,0.0,0.0,0.0,0.0,0.0,0.0,0.0,0.0,0.0,0.0,0.0,0.0,0.0	S31,Y32,T33,W47,G50,I51,T52,I54,L55,I57,A58,N59,Y60,A61,Q62,D99,T100,V101,M102,G103,G104,N271,G273,S274,K275,W335,D336,S337,S338,D340,Y341	S31_H,Y32_H,T33_H,W47_H,G50_H,I51_H,T52_H,I53_H,L54_H,I56_H,A57_H,N58_H,Y59_H,A60_H,Q61_H,D95_H,T96_H,V97_H,M98_H,G99_H,G100_H,N27_L,G29_L,S30_L,K31_L,W91_L,D92_L,S93_L,S94_L,D95A_L,Y96_L
md5_028fc43775fdc707ba66cb04cd4bdd9d	13_xxsBL62.Q52373_10_15.YP_009724390_1.2dd8_S.COMPLEX.2dd8_HL.pdb.minimized.pdb.final.pdb	c30ca29ed87c223576e9c7dacfba3969	m396	S31D,I57M,A58N,N59L,A61I,V101E,G104L	QVQLQQSGAEVKKPGSSVKVSCKASGGTFSDYTISWVRQAPGQGLEWMGGITPILGMNLYIQKFQGRVTITTDESTSTAYMELSSLRSEDTAVYYCARDTEMGLMDVWGQGTTVTVSSASTKGPSVFPLAPSSKSTSGGTSALGCLVKDYFPEPVTVSWNSGALTSGVHTFPAVLQSSGLYSLSSVVTVPSSSLGTQTYICNVNHKPSNTKVDKKVEPKSCDKTSPLFVHHHHHHGDYKDDDDKGSYELTQPPSVSVAPGKTARITCGGNNIGSKSVHWYQQKPGQAPVLVVYDDSDRPSGIPERFSGSNSGNTATLTISRVEAGDEADYYCQVWDSSSDYVFGTGTKVTVLGQPKANPTVTLFPPSSEEFQANKATLVCLISDFYPGAVTVAWKADGSPVKAGVETTKPSKQSNNKYAASSYLSLTPEQWKSHRSYSCQVTHEGSTVEKTVAPTECS	16.5802	-1.9774				4.426						4	-0.577	180.908	1.885,0.0,0.0,0.0,0.0,0.0,0.0,0.0,0.0,-0.075,0.006999999999999999,1.305,0.0,0.021,0.0,0.0,0.0,0.193,0.0,0.0,-3.9130000000000003,0.0,0.0,0.0,0.0,0.0,0.0,0.0,0.0,0.0,0.0	-1.0313,0.0,0.0,0.0,0.0,0.0,0.0,0.0,0.0,-0.6486,-0.4657,-5.6992,0.0,2.4734,0.0,0.0,0.0,-13.8596,0.0,0.0,200.139,0.0,0.0,0.0,0.0,0.0,0.0,0.0,0.0,0.0,0.0	S31,Y32,T33,W47,G50,I51,T52,I54,L55,I57,A58,N59,Y60,A61,Q62,D99,T100,V101,M102,G103,G104,N271,G273,S274,K275,W335,D336,S337,S338,D340,Y341	S31_H,Y32_H,T33_H,W47_H,G50_H,I51_H,T52_H,I53_H,L54_H,I56_H,A57_H,N58_H,Y59_H,A60_H,Q61_H,D95_H,T96_H,V97_H,M98_H,G99_H,G100_H,N27_L,G29_L,S30_L,K31_L,W91_L,D92_L,S93_L,S94_L,D95A_L,Y96_L
md5_0290612043999605f5fc2f106903624f	13_xxsBL62.Q52373_10_15.YP_009724390_1.2dd8_S.COMPLEX.2dd8_HL.pdb.minimized.pdb.final.pdb	c30ca29ed87c223576e9c7dacfba3969	m396	L55M,A58Q,Y60E,A61K,D336K	QVQLQQSGAEVKKPGSSVKVSCKASGGTFSSYTISWVRQAPGQGLEWMGGITPIMGIQNEKQKFQGRVTITTDESTSTAYMELSSLRSEDTAVYYCARDTVMGGMDVWGQGTTVTVSSASTKGPSVFPLAPSSKSTSGGTSALGCLVKDYFPEPVTVSWNSGALTSGVHTFPAVLQSSGLYSLSSVVTVPSSSLGTQTYICNVNHKPSNTKVDKKVEPKSCDKTSPLFVHHHHHHGDYKDDDDKGSYELTQPPSVSVAPGKTARITCGGNNIGSKSVHWYQQKPGQAPVLVVYDDSDRPSGIPERFSGSNSGNTATLTISRVEAGDEADYYCQVWKSSSDYVFGTGTKVTVLGQPKANPTVTLFPPSSEEFQANKATLVCLISDFYPGAVTVAWKADGSPVKAGVETTKPSKQSNNKYAASSYLSLTPEQWKSHRSYSCQVTHEGSTVEKTVAPTECS	4.91126	-0.9842				7.693						3	1.814	87.7112	0.0,0.0,0.0,0.0,0.0,0.0,0.0,0.0,0.51,0.0,0.012,0.0,0.0,0.0,0.0,0.0,0.0,0.0,0.0,0.0,0.0,0.0,0.0,0.0,0.0,0.0,1.2919999999999998,0.0,0.0,0.0,0.0	0.0,0.0,0.0,0.0,0.0,0.0,0.0,0.0,13.1974,0.0,5.3539,0.0,35.4557,4.0026,0.0,0.0,0.0,0.0,0.0,0.0,0.0,0.0,0.0,0.0,0.0,0.0,29.7016,0.0,0.0,0.0,0.0	S31,Y32,T33,W47,G50,I51,T52,I54,L55,I57,A58,N59,Y60,A61,Q62,D99,T100,V101,M102,G103,G104,N271,G273,S274,K275,W335,D336,S337,S338,D340,Y341	S31_H,Y32_H,T33_H,W47_H,G50_H,I51_H,T52_H,I53_H,L54_H,I56_H,A57_H,N58_H,Y59_H,A60_H,Q61_H,D95_H,T96_H,V97_H,M98_H,G99_H,G100_H,N27_L,G29_L,S30_L,K31_L,W91_L,D92_L,S93_L,S94_L,D95A_L,Y96_L
md5_0291d07a2cec7945110d90b8faf2e0bb	13_xxsBL62.Q52373_10_15.YP_009724390_1.2dd8_S.COMPLEX.2dd8_HL.pdb.minimized.pdb.final.pdb	c30ca29ed87c223576e9c7dacfba3969	m396	G50Y,I57N,D99V,T100I,S274G,D336K,S338W	QVQLQQSGAEVKKPGSSVKVSCKASGGTFSSYTISWVRQAPGQGLEWMGYITPILGNANYAQKFQGRVTITTDESTSTAYMELSSLRSEDTAVYYCARVIVMGGMDVWGQGTTVTVSSASTKGPSVFPLAPSSKSTSGGTSALGCLVKDYFPEPVTVSWNSGALTSGVHTFPAVLQSSGLYSLSSVVTVPSSSLGTQTYICNVNHKPSNTKVDKKVEPKSCDKTSPLFVHHHHHHGDYKDDDDKGSYELTQPPSVSVAPGKTARITCGGNNIGGKSVHWYQQKPGQAPVLVVYDDSDRPSGIPERFSGSNSGNTATLTISRVEAGDEADYYCQVWKSWSDYVFGTGTKVTVLGQPKANPTVTLFPPSSEEFQANKATLVCLISDFYPGAVTVAWKADGSPVKAGVETTKPSKQSNNKYAASSYLSLTPEQWKSHRSYSCQVTHEGSTVEKTVAPTECS	6.27418	-2.6104				10.142						4	30.524	38.6966	0.0,0.0,0.0,0.0,29.195,0.0,0.0,0.0,0.0,-0.046,0.0,0.0,0.0,0.0,0.0,-0.006,0.013999999999999999,0.0,0.0,0.0,0.0,0.0,0.0,0.191,0.0,0.0,1.2919999999999998,0.0,-0.11599999999999999,0.0,0.0	0.0,0.0,0.0,0.0,11.3507,0.0,0.0,0.0,0.0,0.9961,0.0,0.0,0.0,0.0,0.0,1.1676,0.9128,0.0,0.0,0.0,0.0,0.0,0.0,1.8059,0.0,0.0,29.7016,0.0,-7.2381,0.0,0.0	S31,Y32,T33,W47,G50,I51,T52,I54,L55,I57,A58,N59,Y60,A61,Q62,D99,T100,V101,M102,G103,G104,N271,G273,S274,K275,W335,D336,S337,S338,D340,Y341	S31_H,Y32_H,T33_H,W47_H,G50_H,I51_H,T52_H,I53_H,L54_H,I56_H,A57_H,N58_H,Y59_H,A60_H,Q61_H,D95_H,T96_H,V97_H,M98_H,G99_H,G100_H,N27_L,G29_L,S30_L,K31_L,W91_L,D92_L,S93_L,S94_L,D95A_L,Y96_L
md5_029533d14f8875404bcbe3b5c4ca6506	13_xxsBL62.Q52373_10_15.YP_009724390_1.2dd8_S.COMPLEX.2dd8_HL.pdb.minimized.pdb.final.pdb	c30ca29ed87c223576e9c7dacfba3969	m396	I51M,L55M,A61I,S274G,S338F	QVQLQQSGAEVKKPGSSVKVSCKASGGTFSSYTISWVRQAPGQGLEWMGGMTPIMGIANYIQKFQGRVTITTDESTSTAYMELSSLRSEDTAVYYCARDTVMGGMDVWGQGTTVTVSSASTKGPSVFPLAPSSKSTSGGTSALGCLVKDYFPEPVTVSWNSGALTSGVHTFPAVLQSSGLYSLSSVVTVPSSSLGTQTYICNVNHKPSNTKVDKKVEPKSCDKTSPLFVHHHHHHGDYKDDDDKGSYELTQPPSVSVAPGKTARITCGGNNIGGKSVHWYQQKPGQAPVLVVYDDSDRPSGIPERFSGSNSGNTATLTISRVEAGDEADYYCQVWDSFSDYVFGTGTKVTVLGQPKANPTVTLFPPSSEEFQANKATLVCLISDFYPGAVTVAWKADGSPVKAGVETTKPSKQSNNKYAASSYLSLTPEQWKSHRSYSCQVTHEGSTVEKTVAPTECS	1.86682	-1.5548				4.074						1	0.891	19.6641	0.0,0.0,0.0,0.0,0.0,-0.013999999999999999,0.0,0.0,0.51,0.0,0.0,0.0,0.0,0.021,0.0,0.0,0.0,0.0,0.0,0.0,0.0,0.0,0.0,0.191,0.0,0.0,0.0,0.0,0.183,0.0,0.0	0.0,0.0,0.0,0.0,0.0,-5.9065,0.0,0.0,13.1974,0.0,0.0,0.0,0.0,2.4734,0.0,0.0,0.0,0.0,0.0,0.0,0.0,0.0,0.0,1.8059,0.0,0.0,0.0,0.0,8.0939,0.0,0.0	S31,Y32,T33,W47,G50,I51,T52,I54,L55,I57,A58,N59,Y60,A61,Q62,D99,T100,V101,M102,G103,G104,N271,G273,S274,K275,W335,D336,S337,S338,D340,Y341	S31_H,Y32_H,T33_H,W47_H,G50_H,I51_H,T52_H,I53_H,L54_H,I56_H,A57_H,N58_H,Y59_H,A60_H,Q61_H,D95_H,T96_H,V97_H,M98_H,G99_H,G100_H,N27_L,G29_L,S30_L,K31_L,W91_L,D92_L,S93_L,S94_L,D95A_L,Y96_L
md5_0298e4e3d27fa2e98a674df2278f8ac9	13_xxsBL62.Q52373_10_15.YP_009724390_1.2dd8_S.COMPLEX.2dd8_HL.pdb.minimized.pdb.final.pdb	c30ca29ed87c223576e9c7dacfba3969	m396	G50Y,L55M,D99V,T100I,G104L,S338F	QVQLQQSGAEVKKPGSSVKVSCKASGGTFSSYTISWVRQAPGQGLEWMGYITPIMGIANYAQKFQGRVTITTDESTSTAYMELSSLRSEDTAVYYCARVIVMGLMDVWGQGTTVTVSSASTKGPSVFPLAPSSKSTSGGTSALGCLVKDYFPEPVTVSWNSGALTSGVHTFPAVLQSSGLYSLSSVVTVPSSSLGTQTYICNVNHKPSNTKVDKKVEPKSCDKTSPLFVHHHHHHGDYKDDDDKGSYELTQPPSVSVAPGKTARITCGGNNIGSKSVHWYQQKPGQAPVLVVYDDSDRPSGIPERFSGSNSGNTATLTISRVEAGDEADYYCQVWDSFSDYVFGTGTKVTVLGQPKANPTVTLFPPSSEEFQANKATLVCLISDFYPGAVTVAWKADGSPVKAGVETTKPSKQSNNKYAASSYLSLTPEQWKSHRSYSCQVTHEGSTVEKTVAPTECS	28.0832	-2.356				9.814						4	25.983	234.8614	0.0,0.0,0.0,0.0,29.195,0.0,0.0,0.0,0.51,0.0,0.0,0.0,0.0,0.0,0.0,-0.006,0.013999999999999999,0.0,0.0,0.0,-3.9130000000000003,0.0,0.0,0.0,0.0,0.0,0.0,0.0,0.183,0.0,0.0	0.0,0.0,0.0,0.0,11.3507,0.0,0.0,0.0,13.1974,0.0,0.0,0.0,0.0,0.0,0.0,1.1676,0.9128,0.0,0.0,0.0,200.139,0.0,0.0,0.0,0.0,0.0,0.0,0.0,8.0939,0.0,0.0	S31,Y32,T33,W47,G50,I51,T52,I54,L55,I57,A58,N59,Y60,A61,Q62,D99,T100,V101,M102,G103,G104,N271,G273,S274,K275,W335,D336,S337,S338,D340,Y341	S31_H,Y32_H,T33_H,W47_H,G50_H,I51_H,T52_H,I53_H,L54_H,I56_H,A57_H,N58_H,Y59_H,A60_H,Q61_H,D95_H,T96_H,V97_H,M98_H,G99_H,G100_H,N27_L,G29_L,S30_L,K31_L,W91_L,D92_L,S93_L,S94_L,D95A_L,Y96_L
md5_0299d09bc99855369d41df15647a9c87	13_xxsBL62.Q52373_10_15.YP_009724390_1.2dd8_S.COMPLEX.2dd8_HL.pdb.minimized.pdb.final.pdb	c30ca29ed87c223576e9c7dacfba3969	m396	A61K,D336Y,S337L,S338W	QVQLQQSGAEVKKPGSSVKVSCKASGGTFSSYTISWVRQAPGQGLEWMGGITPILGIANYKQKFQGRVTITTDESTSTAYMELSSLRSEDTAVYYCARDTVMGGMDVWGQGTTVTVSSASTKGPSVFPLAPSSKSTSGGTSALGCLVKDYFPEPVTVSWNSGALTSGVHTFPAVLQSSGLYSLSSVVTVPSSSLGTQTYICNVNHKPSNTKVDKKVEPKSCDKTSPLFVHHHHHHGDYKDDDDKGSYELTQPPSVSVAPGKTARITCGGNNIGSKSVHWYQQKPGQAPVLVVYDDSDRPSGIPERFSGSNSGNTATLTISRVEAGDEADYYCQVWYLWSDYVFGTGTKVTVLGQPKANPTVTLFPPSSEEFQANKATLVCLISDFYPGAVTVAWKADGSPVKAGVETTKPSKQSNNKYAASSYLSLTPEQWKSHRSYSCQVTHEGSTVEKTVAPTECS	-1.52937	-4.2166				5.355						3	4.817	24.4666	0.0,0.0,0.0,0.0,0.0,0.0,0.0,0.0,0.0,0.0,0.0,0.0,0.0,0.0,0.0,0.0,0.0,0.0,0.0,0.0,0.0,0.0,0.0,0.0,0.0,0.0,0.345,4.588,-0.11599999999999999,0.0,0.0	0.0,0.0,0.0,0.0,0.0,0.0,0.0,0.0,0.0,0.0,0.0,0.0,0.0,4.0026,0.0,0.0,0.0,0.0,0.0,0.0,0.0,0.0,0.0,0.0,0.0,0.0,6.1512,21.5509,-7.2381,0.0,0.0	S31,Y32,T33,W47,G50,I51,T52,I54,L55,I57,A58,N59,Y60,A61,Q62,D99,T100,V101,M102,G103,G104,N271,G273,S274,K275,W335,D336,S337,S338,D340,Y341	S31_H,Y32_H,T33_H,W47_H,G50_H,I51_H,T52_H,I53_H,L54_H,I56_H,A57_H,N58_H,Y59_H,A60_H,Q61_H,D95_H,T96_H,V97_H,M98_H,G99_H,G100_H,N27_L,G29_L,S30_L,K31_L,W91_L,D92_L,S93_L,S94_L,D95A_L,Y96_L
md5_029ae759aa373d6ca6c9528546b7cdb7	13_xxsBL62.Q52373_10_15.YP_009724390_1.2dd8_S.COMPLEX.2dd8_HL.pdb.minimized.pdb.final.pdb	c30ca29ed87c223576e9c7dacfba3969	m396	W47L,I51Q,I54L,A58Q,N59M,A61I,N271G,S274L	QVQLQQSGAEVKKPGSSVKVSCKASGGTFSSYTISWVRQAPGQGLELMGGQTPLLGIQMYIQKFQGRVTITTDESTSTAYMELSSLRSEDTAVYYCARDTVMGGMDVWGQGTTVTVSSASTKGPSVFPLAPSSKSTSGGTSALGCLVKDYFPEPVTVSWNSGALTSGVHTFPAVLQSSGLYSLSSVVTVPSSSLGTQTYICNVNHKPSNTKVDKKVEPKSCDKTSPLFVHHHHHHGDYKDDDDKGSYELTQPPSVSVAPGKTARITCGGNGIGLKSVHWYQQKPGQAPVLVVYDDSDRPSGIPERFSGSNSGNTATLTISRVEAGDEADYYCQVWDSSSDYVFGTGTKVTVLGQPKANPTVTLFPPSSEEFQANKATLVCLISDFYPGAVTVAWKADGSPVKAGVETTKPSKQSNNKYAASSYLSLTPEQWKSHRSYSCQVTHEGSTVEKTVAPTECS	4.37984	-0.9183				11.203						3	-2.717	35.3702	0.0,0.0,0.0,-5.246,0.0,-0.013000000000000001,0.0,0.069,0.0,0.0,0.012,1.136,0.0,0.021,0.0,0.0,0.0,0.0,0.0,0.0,0.0,0.008,0.0,1.296,0.0,0.0,0.0,0.0,0.0,0.0,0.0	0.0,0.0,0.0,32.9032,0.0,-1.6297,0.0,-9.5967,0.0,0.0,5.3539,-8.7481,0.0,2.4734,0.0,0.0,0.0,0.0,0.0,0.0,0.0,2.747,0.0,11.8672,0.0,0.0,0.0,0.0,0.0,0.0,0.0	S31,Y32,T33,W47,G50,I51,T52,I54,L55,I57,A58,N59,Y60,A61,Q62,D99,T100,V101,M102,G103,G104,N271,G273,S274,K275,W335,D336,S337,S338,D340,Y341	S31_H,Y32_H,T33_H,W47_H,G50_H,I51_H,T52_H,I53_H,L54_H,I56_H,A57_H,N58_H,Y59_H,A60_H,Q61_H,D95_H,T96_H,V97_H,M98_H,G99_H,G100_H,N27_L,G29_L,S30_L,K31_L,W91_L,D92_L,S93_L,S94_L,D95A_L,Y96_L
md5_029b21f7a78d13a7937ad8884eaa53a1	13_xxsBL62.Q52373_10_15.YP_009724390_1.2dd8_S.COMPLEX.2dd8_HL.pdb.minimized.pdb.final.pdb	c30ca29ed87c223576e9c7dacfba3969	m396	W47V,I51M,I54L,L55M,I57N,S274L,S338M	QVQLQQSGAEVKKPGSSVKVSCKASGGTFSSYTISWVRQAPGQGLEVMGGMTPLMGNANYAQKFQGRVTITTDESTSTAYMELSSLRSEDTAVYYCARDTVMGGMDVWGQGTTVTVSSASTKGPSVFPLAPSSKSTSGGTSALGCLVKDYFPEPVTVSWNSGALTSGVHTFPAVLQSSGLYSLSSVVTVPSSSLGTQTYICNVNHKPSNTKVDKKVEPKSCDKTSPLFVHHHHHHGDYKDDDDKGSYELTQPPSVSVAPGKTARITCGGNNIGLKSVHWYQQKPGQAPVLVVYDDSDRPSGIPERFSGSNSGNTATLTISRVEAGDEADYYCQVWDSMSDYVFGTGTKVTVLGQPKANPTVTLFPPSSEEFQANKATLVCLISDFYPGAVTVAWKADGSPVKAGVETTKPSKQSNNKYAASSYLSLTPEQWKSHRSYSCQVTHEGSTVEKTVAPTECS	6.72164	-2.5279				9.66						3	1.891	46.5986	0.0,0.0,0.0,-0.012,0.0,-0.013999999999999999,0.0,0.069,0.51,-0.046,0.0,0.0,0.0,0.0,0.0,0.0,0.0,0.0,0.0,0.0,0.0,0.0,0.0,1.296,0.0,0.0,0.0,0.0,0.08800000000000001,0.0,0.0	0.0,0.0,0.0,34.708,0.0,-5.9065,0.0,-9.5967,13.1974,0.9961,0.0,0.0,0.0,0.0,0.0,0.0,0.0,0.0,0.0,0.0,0.0,0.0,0.0,11.8672,0.0,0.0,0.0,0.0,1.3331,0.0,0.0	S31,Y32,T33,W47,G50,I51,T52,I54,L55,I57,A58,N59,Y60,A61,Q62,D99,T100,V101,M102,G103,G104,N271,G273,S274,K275,W335,D336,S337,S338,D340,Y341	S31_H,Y32_H,T33_H,W47_H,G50_H,I51_H,T52_H,I53_H,L54_H,I56_H,A57_H,N58_H,Y59_H,A60_H,Q61_H,D95_H,T96_H,V97_H,M98_H,G99_H,G100_H,N27_L,G29_L,S30_L,K31_L,W91_L,D92_L,S93_L,S94_L,D95A_L,Y96_L
md5_029b6162f71bf3349a9062dcecee381d	13_xxsBL62.Q52373_10_15.YP_009724390_1.2dd8_S.COMPLEX.2dd8_HL.pdb.minimized.pdb.final.pdb	c30ca29ed87c223576e9c7dacfba3969	m396	I57M,T100I,S338M	QVQLQQSGAEVKKPGSSVKVSCKASGGTFSSYTISWVRQAPGQGLEWMGGITPILGMANYAQKFQGRVTITTDESTSTAYMELSSLRSEDTAVYYCARDIVMGGMDVWGQGTTVTVSSASTKGPSVFPLAPSSKSTSGGTSALGCLVKDYFPEPVTVSWNSGALTSGVHTFPAVLQSSGLYSLSSVVTVPSSSLGTQTYICNVNHKPSNTKVDKKVEPKSCDKTSPLFVHHHHHHGDYKDDDDKGSYELTQPPSVSVAPGKTARITCGGNNIGSKSVHWYQQKPGQAPVLVVYDDSDRPSGIPERFSGSNSGNTATLTISRVEAGDEADYYCQVWDSMSDYVFGTGTKVTVLGQPKANPTVTLFPPSSEEFQANKATLVCLISDFYPGAVTVAWKADGSPVKAGVETTKPSKQSNNKYAASSYLSLTPEQWKSHRSYSCQVTHEGSTVEKTVAPTECS	0.76467	-1.5592				6.745						1	0.027	1.5973	0.0,0.0,0.0,0.0,0.0,0.0,0.0,0.0,0.0,-0.075,0.0,0.0,0.0,0.0,0.0,0.0,0.013999999999999999,0.0,0.0,0.0,0.0,0.0,0.0,0.0,0.0,0.0,0.0,0.0,0.08800000000000001,0.0,0.0	0.0,0.0,0.0,0.0,0.0,0.0,0.0,0.0,0.0,-0.6486,0.0,0.0,0.0,0.0,0.0,0.0,0.9128,0.0,0.0,0.0,0.0,0.0,0.0,0.0,0.0,0.0,0.0,0.0,1.3331,0.0,0.0	S31,Y32,T33,W47,G50,I51,T52,I54,L55,I57,A58,N59,Y60,A61,Q62,D99,T100,V101,M102,G103,G104,N271,G273,S274,K275,W335,D336,S337,S338,D340,Y341	S31_H,Y32_H,T33_H,W47_H,G50_H,I51_H,T52_H,I53_H,L54_H,I56_H,A57_H,N58_H,Y59_H,A60_H,Q61_H,D95_H,T96_H,V97_H,M98_H,G99_H,G100_H,N27_L,G29_L,S30_L,K31_L,W91_L,D92_L,S93_L,S94_L,D95A_L,Y96_L
md5_029ba09b727f8d1b1a73a53e0151f00b	13_xxsBL62.Q52373_10_15.YP_009724390_1.2dd8_S.COMPLEX.2dd8_HL.pdb.minimized.pdb.final.pdb	c30ca29ed87c223576e9c7dacfba3969	m396	I51L,G104L,S337L	QVQLQQSGAEVKKPGSSVKVSCKASGGTFSSYTISWVRQAPGQGLEWMGGLTPILGIANYAQKFQGRVTITTDESTSTAYMELSSLRSEDTAVYYCARDTVMGLMDVWGQGTTVTVSSASTKGPSVFPLAPSSKSTSGGTSALGCLVKDYFPEPVTVSWNSGALTSGVHTFPAVLQSSGLYSLSSVVTVPSSSLGTQTYICNVNHKPSNTKVDKKVEPKSCDKTSPLFVHHHHHHGDYKDDDDKGSYELTQPPSVSVAPGKTARITCGGNNIGSKSVHWYQQKPGQAPVLVVYDDSDRPSGIPERFSGSNSGNTATLTISRVEAGDEADYYCQVWDLSSDYVFGTGTKVTVLGQPKANPTVTLFPPSSEEFQANKATLVCLISDFYPGAVTVAWKADGSPVKAGVETTKPSKQSNNKYAASSYLSLTPEQWKSHRSYSCQVTHEGSTVEKTVAPTECS	20.8198	-1.2646				9.061						1	0.659	221.199	0.0,0.0,0.0,0.0,0.0,-0.016,0.0,0.0,0.0,0.0,0.0,0.0,0.0,0.0,0.0,0.0,0.0,0.0,0.0,0.0,-3.9130000000000003,0.0,0.0,0.0,0.0,0.0,0.0,4.588,0.0,0.0,0.0	0.0,0.0,0.0,0.0,0.0,-0.4909,0.0,0.0,0.0,0.0,0.0,0.0,0.0,0.0,0.0,0.0,0.0,0.0,0.0,0.0,200.139,0.0,0.0,0.0,0.0,0.0,0.0,21.5509,0.0,0.0,0.0	S31,Y32,T33,W47,G50,I51,T52,I54,L55,I57,A58,N59,Y60,A61,Q62,D99,T100,V101,M102,G103,G104,N271,G273,S274,K275,W335,D336,S337,S338,D340,Y341	S31_H,Y32_H,T33_H,W47_H,G50_H,I51_H,T52_H,I53_H,L54_H,I56_H,A57_H,N58_H,Y59_H,A60_H,Q61_H,D95_H,T96_H,V97_H,M98_H,G99_H,G100_H,N27_L,G29_L,S30_L,K31_L,W91_L,D92_L,S93_L,S94_L,D95A_L,Y96_L
md5_029ba09b727f8d1b1a73a53e0151f00b	13_xxsBL62.Q52373_10_15.YP_009724390_1.2dd8_S.COMPLEX.2dd8_HL.pdb.minimized.pdb.final.pdb	c30ca29ed87c223576e9c7dacfba3969	m396	I51L,G104L,S337L	QVQLQQSGAEVKKPGSSVKVSCKASGGTFSSYTISWVRQAPGQGLEWMGGLTPILGIANYAQKFQGRVTITTDESTSTAYMELSSLRSEDTAVYYCARDTVMGLMDVWGQGTTVTVSSASTKGPSVFPLAPSSKSTSGGTSALGCLVKDYFPEPVTVSWNSGALTSGVHTFPAVLQSSGLYSLSSVVTVPSSSLGTQTYICNVNHKPSNTKVDKKVEPKSCDKTSPLFVHHHHHHGDYKDDDDKGSYELTQPPSVSVAPGKTARITCGGNNIGSKSVHWYQQKPGQAPVLVVYDDSDRPSGIPERFSGSNSGNTATLTISRVEAGDEADYYCQVWDLSSDYVFGTGTKVTVLGQPKANPTVTLFPPSSEEFQANKATLVCLISDFYPGAVTVAWKADGSPVKAGVETTKPSKQSNNKYAASSYLSLTPEQWKSHRSYSCQVTHEGSTVEKTVAPTECS	20.8198	-1.2646				9.061						1	0.659	221.199	0.0,0.0,0.0,0.0,0.0,-0.016,0.0,0.0,0.0,0.0,0.0,0.0,0.0,0.0,0.0,0.0,0.0,0.0,0.0,0.0,-3.9130000000000003,0.0,0.0,0.0,0.0,0.0,0.0,4.588,0.0,0.0,0.0	0.0,0.0,0.0,0.0,0.0,-0.4909,0.0,0.0,0.0,0.0,0.0,0.0,0.0,0.0,0.0,0.0,0.0,0.0,0.0,0.0,200.139,0.0,0.0,0.0,0.0,0.0,0.0,21.5509,0.0,0.0,0.0	S31,Y32,T33,W47,G50,I51,T52,I54,L55,I57,A58,N59,Y60,A61,Q62,D99,T100,V101,M102,G103,G104,N271,G273,S274,K275,W335,D336,S337,S338,D340,Y341	S31_H,Y32_H,T33_H,W47_H,G50_H,I51_H,T52_H,I53_H,L54_H,I56_H,A57_H,N58_H,Y59_H,A60_H,Q61_H,D95_H,T96_H,V97_H,M98_H,G99_H,G100_H,N27_L,G29_L,S30_L,K31_L,W91_L,D92_L,S93_L,S94_L,D95A_L,Y96_L
md5_029ba09b727f8d1b1a73a53e0151f00b	13_xxsBL62.Q52373_10_15.YP_009724390_1.2dd8_S.COMPLEX.2dd8_HL.pdb.minimized.pdb.final.pdb	c30ca29ed87c223576e9c7dacfba3969	m396	I51L,G104L,S337L	QVQLQQSGAEVKKPGSSVKVSCKASGGTFSSYTISWVRQAPGQGLEWMGGLTPILGIANYAQKFQGRVTITTDESTSTAYMELSSLRSEDTAVYYCARDTVMGLMDVWGQGTTVTVSSASTKGPSVFPLAPSSKSTSGGTSALGCLVKDYFPEPVTVSWNSGALTSGVHTFPAVLQSSGLYSLSSVVTVPSSSLGTQTYICNVNHKPSNTKVDKKVEPKSCDKTSPLFVHHHHHHGDYKDDDDKGSYELTQPPSVSVAPGKTARITCGGNNIGSKSVHWYQQKPGQAPVLVVYDDSDRPSGIPERFSGSNSGNTATLTISRVEAGDEADYYCQVWDLSSDYVFGTGTKVTVLGQPKANPTVTLFPPSSEEFQANKATLVCLISDFYPGAVTVAWKADGSPVKAGVETTKPSKQSNNKYAASSYLSLTPEQWKSHRSYSCQVTHEGSTVEKTVAPTECS	20.8198	-1.2646				9.061						1	0.659	221.199	0.0,0.0,0.0,0.0,0.0,-0.016,0.0,0.0,0.0,0.0,0.0,0.0,0.0,0.0,0.0,0.0,0.0,0.0,0.0,0.0,-3.9130000000000003,0.0,0.0,0.0,0.0,0.0,0.0,4.588,0.0,0.0,0.0	0.0,0.0,0.0,0.0,0.0,-0.4909,0.0,0.0,0.0,0.0,0.0,0.0,0.0,0.0,0.0,0.0,0.0,0.0,0.0,0.0,200.139,0.0,0.0,0.0,0.0,0.0,0.0,21.5509,0.0,0.0,0.0	S31,Y32,T33,W47,G50,I51,T52,I54,L55,I57,A58,N59,Y60,A61,Q62,D99,T100,V101,M102,G103,G104,N271,G273,S274,K275,W335,D336,S337,S338,D340,Y341	S31_H,Y32_H,T33_H,W47_H,G50_H,I51_H,T52_H,I53_H,L54_H,I56_H,A57_H,N58_H,Y59_H,A60_H,Q61_H,D95_H,T96_H,V97_H,M98_H,G99_H,G100_H,N27_L,G29_L,S30_L,K31_L,W91_L,D92_L,S93_L,S94_L,D95A_L,Y96_L
md5_029bf92c67b573838b43b37af78dce93	13_xxsBL62.Q52373_10_15.YP_009724390_1.2dd8_S.COMPLEX.2dd8_HL.pdb.minimized.pdb.final.pdb	c30ca29ed87c223576e9c7dacfba3969	m396	G50Y,I51L,L55M,I57M,N59K,Y60E,D99V,N271F,D336K	QVQLQQSGAEVKKPGSSVKVSCKASGGTFSSYTISWVRQAPGQGLEWMGYLTPIMGMAKEAQKFQGRVTITTDESTSTAYMELSSLRSEDTAVYYCARVTVMGGMDVWGQGTTVTVSSASTKGPSVFPLAPSSKSTSGGTSALGCLVKDYFPEPVTVSWNSGALTSGVHTFPAVLQSSGLYSLSSVVTVPSSSLGTQTYICNVNHKPSNTKVDKKVEPKSCDKTSPLFVHHHHHHGDYKDDDDKGSYELTQPPSVSVAPGKTARITCGGNFIGSKSVHWYQQKPGQAPVLVVYDDSDRPSGIPERFSGSNSGNTATLTISRVEAGDEADYYCQVWKSSSDYVFGTGTKVTVLGQPKANPTVTLFPPSSEEFQANKATLVCLISDFYPGAVTVAWKADGSPVKAGVETTKPSKQSNNKYAASSYLSLTPEQWKSHRSYSCQVTHEGSTVEKTVAPTECS	8.30915	-1.489				15.429						4	32.403	90.7868	0.0,0.0,0.0,0.0,29.195,-0.016,0.0,0.0,0.51,-0.075,0.0,1.499,0.0,0.0,0.0,-0.006,0.0,0.0,0.0,0.0,0.0,0.004,0.0,0.0,0.0,0.0,1.2919999999999998,0.0,0.0,0.0,0.0	0.0,0.0,0.0,0.0,11.3507,-0.4909,0.0,0.0,13.1974,-0.6486,0.0,-1.9062,35.4557,0.0,0.0,1.1676,0.0,0.0,0.0,0.0,0.0,2.9595,0.0,0.0,0.0,0.0,29.7016,0.0,0.0,0.0,0.0	S31,Y32,T33,W47,G50,I51,T52,I54,L55,I57,A58,N59,Y60,A61,Q62,D99,T100,V101,M102,G103,G104,N271,G273,S274,K275,W335,D336,S337,S338,D340,Y341	S31_H,Y32_H,T33_H,W47_H,G50_H,I51_H,T52_H,I53_H,L54_H,I56_H,A57_H,N58_H,Y59_H,A60_H,Q61_H,D95_H,T96_H,V97_H,M98_H,G99_H,G100_H,N27_L,G29_L,S30_L,K31_L,W91_L,D92_L,S93_L,S94_L,D95A_L,Y96_L
md5_029c5f1b0c3e3a2ee4894f0b46d8352c	13_xxsBL62.Q52373_10_15.YP_009724390_1.2dd8_S.COMPLEX.2dd8_HL.pdb.minimized.pdb.final.pdb	c30ca29ed87c223576e9c7dacfba3969	m396	I54M,A58M,Y60E,N271R	QVQLQQSGAEVKKPGSSVKVSCKASGGTFSSYTISWVRQAPGQGLEWMGGITPMLGIMNEAQKFQGRVTITTDESTSTAYMELSSLRSEDTAVYYCARDTVMGGMDVWGQGTTVTVSSASTKGPSVFPLAPSSKSTSGGTSALGCLVKDYFPEPVTVSWNSGALTSGVHTFPAVLQSSGLYSLSSVVTVPSSSLGTQTYICNVNHKPSNTKVDKKVEPKSCDKTSPLFVHHHHHHGDYKDDDDKGSYELTQPPSVSVAPGKTARITCGGNRIGSKSVHWYQQKPGQAPVLVVYDDSDRPSGIPERFSGSNSGNTATLTISRVEAGDEADYYCQVWDSSSDYVFGTGTKVTVLGQPKANPTVTLFPPSSEEFQANKATLVCLISDFYPGAVTVAWKADGSPVKAGVETTKPSKQSNNKYAASSYLSLTPEQWKSHRSYSCQVTHEGSTVEKTVAPTECS	4.2333	-0.7502				5.675						2	-0.173	34.5227	0.0,0.0,0.0,0.0,0.0,0.0,0.0,-0.111,0.0,0.0,0.002,0.0,0.0,0.0,0.0,0.0,0.0,0.0,0.0,0.0,0.0,-0.064,0.0,0.0,0.0,0.0,0.0,0.0,0.0,0.0,0.0	0.0,0.0,0.0,0.0,0.0,0.0,0.0,-6.1494,0.0,0.0,2.6743,0.0,35.4557,0.0,0.0,0.0,0.0,0.0,0.0,0.0,0.0,2.5421,0.0,0.0,0.0,0.0,0.0,0.0,0.0,0.0,0.0	S31,Y32,T33,W47,G50,I51,T52,I54,L55,I57,A58,N59,Y60,A61,Q62,D99,T100,V101,M102,G103,G104,N271,G273,S274,K275,W335,D336,S337,S338,D340,Y341	S31_H,Y32_H,T33_H,W47_H,G50_H,I51_H,T52_H,I53_H,L54_H,I56_H,A57_H,N58_H,Y59_H,A60_H,Q61_H,D95_H,T96_H,V97_H,M98_H,G99_H,G100_H,N27_L,G29_L,S30_L,K31_L,W91_L,D92_L,S93_L,S94_L,D95A_L,Y96_L
md5_029c6377520d26b754f9d2bbb662c64a	13_xxsBL62.Q52373_10_15.YP_009724390_1.2dd8_S.COMPLEX.2dd8_HL.pdb.minimized.pdb.final.pdb	c30ca29ed87c223576e9c7dacfba3969	m396	A58N,A61K,V101Q,S338M	QVQLQQSGAEVKKPGSSVKVSCKASGGTFSSYTISWVRQAPGQGLEWMGGITPILGINNYKQKFQGRVTITTDESTSTAYMELSSLRSEDTAVYYCARDTQMGGMDVWGQGTTVTVSSASTKGPSVFPLAPSSKSTSGGTSALGCLVKDYFPEPVTVSWNSGALTSGVHTFPAVLQSSGLYSLSSVVTVPSSSLGTQTYICNVNHKPSNTKVDKKVEPKSCDKTSPLFVHHHHHHGDYKDDDDKGSYELTQPPSVSVAPGKTARITCGGNNIGSKSVHWYQQKPGQAPVLVVYDDSDRPSGIPERFSGSNSGNTATLTISRVEAGDEADYYCQVWDSMSDYVFGTGTKVTVLGQPKANPTVTLFPPSSEEFQANKATLVCLISDFYPGAVTVAWKADGSPVKAGVETTKPSKQSNNKYAASSYLSLTPEQWKSHRSYSCQVTHEGSTVEKTVAPTECS	0.69822	-2.4089				-0.547						4	0.187	-13.0358	0.0,0.0,0.0,0.0,0.0,0.0,0.0,0.0,0.0,0.0,0.006999999999999999,0.0,0.0,0.0,0.0,0.0,0.0,0.092,0.0,0.0,0.0,0.0,0.0,0.0,0.0,0.0,0.0,0.0,0.08800000000000001,0.0,0.0	0.0,0.0,0.0,0.0,0.0,0.0,0.0,0.0,0.0,0.0,-0.4657,0.0,0.0,4.0026,0.0,0.0,0.0,-17.9058,0.0,0.0,0.0,0.0,0.0,0.0,0.0,0.0,0.0,0.0,1.3331,0.0,0.0	S31,Y32,T33,W47,G50,I51,T52,I54,L55,I57,A58,N59,Y60,A61,Q62,D99,T100,V101,M102,G103,G104,N271,G273,S274,K275,W335,D336,S337,S338,D340,Y341	S31_H,Y32_H,T33_H,W47_H,G50_H,I51_H,T52_H,I53_H,L54_H,I56_H,A57_H,N58_H,Y59_H,A60_H,Q61_H,D95_H,T96_H,V97_H,M98_H,G99_H,G100_H,N27_L,G29_L,S30_L,K31_L,W91_L,D92_L,S93_L,S94_L,D95A_L,Y96_L
md5_029e835116aace97d6e49019a2c50cf5	13_xxsBL62.Q52373_10_15.YP_009724390_1.2dd8_S.COMPLEX.2dd8_HL.pdb.minimized.pdb.final.pdb	c30ca29ed87c223576e9c7dacfba3969	m396	I51L,I54L,L55M,I57M,S274G,S338Y	QVQLQQSGAEVKKPGSSVKVSCKASGGTFSSYTISWVRQAPGQGLEWMGGLTPLMGMANYAQKFQGRVTITTDESTSTAYMELSSLRSEDTAVYYCARDTVMGGMDVWGQGTTVTVSSASTKGPSVFPLAPSSKSTSGGTSALGCLVKDYFPEPVTVSWNSGALTSGVHTFPAVLQSSGLYSLSSVVTVPSSSLGTQTYICNVNHKPSNTKVDKKVEPKSCDKTSPLFVHHHHHHGDYKDDDDKGSYELTQPPSVSVAPGKTARITCGGNNIGGKSVHWYQQKPGQAPVLVVYDDSDRPSGIPERFSGSNSGNTATLTISRVEAGDEADYYCQVWDSYSDYVFGTGTKVTVLGQPKANPTVTLFPPSSEEFQANKATLVCLISDFYPGAVTVAWKADGSPVKAGVETTKPSKQSNNKYAASSYLSLTPEQWKSHRSYSCQVTHEGSTVEKTVAPTECS	2.00573	-0.7012				4.629						1	0.828	1.1886	0.0,0.0,0.0,0.0,0.0,-0.016,0.0,0.069,0.51,-0.075,0.0,0.0,0.0,0.0,0.0,0.0,0.0,0.0,0.0,0.0,0.0,0.0,0.0,0.191,0.0,0.0,0.0,0.0,0.149,0.0,0.0	0.0,0.0,0.0,0.0,0.0,-0.4909,0.0,-9.5967,13.1974,-0.6486,0.0,0.0,0.0,0.0,0.0,0.0,0.0,0.0,0.0,0.0,0.0,0.0,0.0,1.8059,0.0,0.0,0.0,0.0,-3.0785,0.0,0.0	S31,Y32,T33,W47,G50,I51,T52,I54,L55,I57,A58,N59,Y60,A61,Q62,D99,T100,V101,M102,G103,G104,N271,G273,S274,K275,W335,D336,S337,S338,D340,Y341	S31_H,Y32_H,T33_H,W47_H,G50_H,I51_H,T52_H,I53_H,L54_H,I56_H,A57_H,N58_H,Y59_H,A60_H,Q61_H,D95_H,T96_H,V97_H,M98_H,G99_H,G100_H,N27_L,G29_L,S30_L,K31_L,W91_L,D92_L,S93_L,S94_L,D95A_L,Y96_L
md5_029ef962c29863406e3fa6a0c957b2f9	13_xxsBL62.Q52373_10_15.YP_009724390_1.2dd8_S.COMPLEX.2dd8_HL.pdb.minimized.pdb.final.pdb	c30ca29ed87c223576e9c7dacfba3969	m396	G104L,S274L,D340N	QVQLQQSGAEVKKPGSSVKVSCKASGGTFSSYTISWVRQAPGQGLEWMGGITPILGIANYAQKFQGRVTITTDESTSTAYMELSSLRSEDTAVYYCARDTVMGLMDVWGQGTTVTVSSASTKGPSVFPLAPSSKSTSGGTSALGCLVKDYFPEPVTVSWNSGALTSGVHTFPAVLQSSGLYSLSSVVTVPSSSLGTQTYICNVNHKPSNTKVDKKVEPKSCDKTSPLFVHHHHHHGDYKDDDDKGSYELTQPPSVSVAPGKTARITCGGNNIGLKSVHWYQQKPGQAPVLVVYDDSDRPSGIPERFSGSNSGNTATLTISRVEAGDEADYYCQVWDSSSNYVFGTGTKVTVLGQPKANPTVTLFPPSSEEFQANKATLVCLISDFYPGAVTVAWKADGSPVKAGVETTKPSKQSNNKYAASSYLSLTPEQWKSHRSYSCQVTHEGSTVEKTVAPTECS	19.3205	1.313				4.681						1	-1.247	190.9547	0.0,0.0,0.0,0.0,0.0,0.0,0.0,0.0,0.0,0.0,0.0,0.0,0.0,0.0,0.0,0.0,0.0,0.0,0.0,0.0,-3.9130000000000003,0.0,0.0,1.296,0.0,0.0,0.0,0.0,0.0,1.37,0.0	0.0,0.0,0.0,0.0,0.0,0.0,0.0,0.0,0.0,0.0,0.0,0.0,0.0,0.0,0.0,0.0,0.0,0.0,0.0,0.0,200.139,0.0,0.0,11.8672,0.0,0.0,0.0,0.0,0.0,-21.0515,0.0	S31,Y32,T33,W47,G50,I51,T52,I54,L55,I57,A58,N59,Y60,A61,Q62,D99,T100,V101,M102,G103,G104,N271,G273,S274,K275,W335,D336,S337,S338,D340,Y341	S31_H,Y32_H,T33_H,W47_H,G50_H,I51_H,T52_H,I53_H,L54_H,I56_H,A57_H,N58_H,Y59_H,A60_H,Q61_H,D95_H,T96_H,V97_H,M98_H,G99_H,G100_H,N27_L,G29_L,S30_L,K31_L,W91_L,D92_L,S93_L,S94_L,D95A_L,Y96_L
md5_029fc5e906e9f4fc4f512df50d2f2c84	13_xxsBL62.Q52373_10_15.YP_009724390_1.2dd8_S.COMPLEX.2dd8_HL.pdb.minimized.pdb.final.pdb	c30ca29ed87c223576e9c7dacfba3969	m396	I51L,Y60E,T100H	QVQLQQSGAEVKKPGSSVKVSCKASGGTFSSYTISWVRQAPGQGLEWMGGLTPILGIANEAQKFQGRVTITTDESTSTAYMELSSLRSEDTAVYYCARDHVMGGMDVWGQGTTVTVSSASTKGPSVFPLAPSSKSTSGGTSALGCLVKDYFPEPVTVSWNSGALTSGVHTFPAVLQSSGLYSLSSVVTVPSSSLGTQTYICNVNHKPSNTKVDKKVEPKSCDKTSPLFVHHHHHHGDYKDDDDKGSYELTQPPSVSVAPGKTARITCGGNNIGSKSVHWYQQKPGQAPVLVVYDDSDRPSGIPERFSGSNSGNTATLTISRVEAGDEADYYCQVWDSSSDYVFGTGTKVTVLGQPKANPTVTLFPPSSEEFQANKATLVCLISDFYPGAVTVAWKADGSPVKAGVETTKPSKQSNNKYAASSYLSLTPEQWKSHRSYSCQVTHEGSTVEKTVAPTECS	4.49642	-0.7875				7.774						2	-0.061	37.4486	0.0,0.0,0.0,0.0,0.0,-0.016,0.0,0.0,0.0,0.0,0.0,0.0,0.0,0.0,0.0,0.0,-0.045,0.0,0.0,0.0,0.0,0.0,0.0,0.0,0.0,0.0,0.0,0.0,0.0,0.0,0.0	0.0,0.0,0.0,0.0,0.0,-0.4909,0.0,0.0,0.0,0.0,0.0,0.0,35.4557,0.0,0.0,0.0,2.4838,0.0,0.0,0.0,0.0,0.0,0.0,0.0,0.0,0.0,0.0,0.0,0.0,0.0,0.0	S31,Y32,T33,W47,G50,I51,T52,I54,L55,I57,A58,N59,Y60,A61,Q62,D99,T100,V101,M102,G103,G104,N271,G273,S274,K275,W335,D336,S337,S338,D340,Y341	S31_H,Y32_H,T33_H,W47_H,G50_H,I51_H,T52_H,I53_H,L54_H,I56_H,A57_H,N58_H,Y59_H,A60_H,Q61_H,D95_H,T96_H,V97_H,M98_H,G99_H,G100_H,N27_L,G29_L,S30_L,K31_L,W91_L,D92_L,S93_L,S94_L,D95A_L,Y96_L
md5_029fc5e906e9f4fc4f512df50d2f2c84	13_xxsBL62.Q52373_10_15.YP_009724390_1.2dd8_S.COMPLEX.2dd8_HL.pdb.minimized.pdb.final.pdb	c30ca29ed87c223576e9c7dacfba3969	m396	I51L,Y60E,T100H	QVQLQQSGAEVKKPGSSVKVSCKASGGTFSSYTISWVRQAPGQGLEWMGGLTPILGIANEAQKFQGRVTITTDESTSTAYMELSSLRSEDTAVYYCARDHVMGGMDVWGQGTTVTVSSASTKGPSVFPLAPSSKSTSGGTSALGCLVKDYFPEPVTVSWNSGALTSGVHTFPAVLQSSGLYSLSSVVTVPSSSLGTQTYICNVNHKPSNTKVDKKVEPKSCDKTSPLFVHHHHHHGDYKDDDDKGSYELTQPPSVSVAPGKTARITCGGNNIGSKSVHWYQQKPGQAPVLVVYDDSDRPSGIPERFSGSNSGNTATLTISRVEAGDEADYYCQVWDSSSDYVFGTGTKVTVLGQPKANPTVTLFPPSSEEFQANKATLVCLISDFYPGAVTVAWKADGSPVKAGVETTKPSKQSNNKYAASSYLSLTPEQWKSHRSYSCQVTHEGSTVEKTVAPTECS	4.49642	-0.7875				7.774						2	-0.061	37.4486	0.0,0.0,0.0,0.0,0.0,-0.016,0.0,0.0,0.0,0.0,0.0,0.0,0.0,0.0,0.0,0.0,-0.045,0.0,0.0,0.0,0.0,0.0,0.0,0.0,0.0,0.0,0.0,0.0,0.0,0.0,0.0	0.0,0.0,0.0,0.0,0.0,-0.4909,0.0,0.0,0.0,0.0,0.0,0.0,35.4557,0.0,0.0,0.0,2.4838,0.0,0.0,0.0,0.0,0.0,0.0,0.0,0.0,0.0,0.0,0.0,0.0,0.0,0.0	S31,Y32,T33,W47,G50,I51,T52,I54,L55,I57,A58,N59,Y60,A61,Q62,D99,T100,V101,M102,G103,G104,N271,G273,S274,K275,W335,D336,S337,S338,D340,Y341	S31_H,Y32_H,T33_H,W47_H,G50_H,I51_H,T52_H,I53_H,L54_H,I56_H,A57_H,N58_H,Y59_H,A60_H,Q61_H,D95_H,T96_H,V97_H,M98_H,G99_H,G100_H,N27_L,G29_L,S30_L,K31_L,W91_L,D92_L,S93_L,S94_L,D95A_L,Y96_L
md5_02a260a20f15dd0d5622dca55fff5229	13_xxsBL62.Q52373_10_15.YP_009724390_1.2dd8_S.COMPLEX.2dd8_HL.pdb.minimized.pdb.final.pdb	c30ca29ed87c223576e9c7dacfba3969	m396	I54L,A61K,S337F,S338M	QVQLQQSGAEVKKPGSSVKVSCKASGGTFSSYTISWVRQAPGQGLEWMGGITPLLGIANYKQKFQGRVTITTDESTSTAYMELSSLRSEDTAVYYCARDTVMGGMDVWGQGTTVTVSSASTKGPSVFPLAPSSKSTSGGTSALGCLVKDYFPEPVTVSWNSGALTSGVHTFPAVLQSSGLYSLSSVVTVPSSSLGTQTYICNVNHKPSNTKVDKKVEPKSCDKTSPLFVHHHHHHGDYKDDDDKGSYELTQPPSVSVAPGKTARITCGGNNIGSKSVHWYQQKPGQAPVLVVYDDSDRPSGIPERFSGSNSGNTATLTISRVEAGDEADYYCQVWDFMSDYVFGTGTKVTVLGQPKANPTVTLFPPSSEEFQANKATLVCLISDFYPGAVTVAWKADGSPVKAGVETTKPSKQSNNKYAASSYLSLTPEQWKSHRSYSCQVTHEGSTVEKTVAPTECS	-3.35669	-4.7812				5.288						3	24.138	10.7849	0.0,0.0,0.0,0.0,0.0,0.0,0.0,0.069,0.0,0.0,0.0,0.0,0.0,0.0,0.0,0.0,0.0,0.0,0.0,0.0,0.0,0.0,0.0,0.0,0.0,0.0,0.0,23.980999999999998,0.08800000000000001,0.0,0.0	0.0,0.0,0.0,0.0,0.0,0.0,0.0,-9.5967,0.0,0.0,0.0,0.0,0.0,4.0026,0.0,0.0,0.0,0.0,0.0,0.0,0.0,0.0,0.0,0.0,0.0,0.0,0.0,15.0459,1.3331,0.0,0.0	S31,Y32,T33,W47,G50,I51,T52,I54,L55,I57,A58,N59,Y60,A61,Q62,D99,T100,V101,M102,G103,G104,N271,G273,S274,K275,W335,D336,S337,S338,D340,Y341	S31_H,Y32_H,T33_H,W47_H,G50_H,I51_H,T52_H,I53_H,L54_H,I56_H,A57_H,N58_H,Y59_H,A60_H,Q61_H,D95_H,T96_H,V97_H,M98_H,G99_H,G100_H,N27_L,G29_L,S30_L,K31_L,W91_L,D92_L,S93_L,S94_L,D95A_L,Y96_L
md5_02a2e09b3e99d65b5e857b3a8f7ed797	13_xxsBL62.Q52373_10_15.YP_009724390_1.2dd8_S.COMPLEX.2dd8_HL.pdb.minimized.pdb.final.pdb	c30ca29ed87c223576e9c7dacfba3969	m396	S31D,I51M,I54L,L55M,S337F	QVQLQQSGAEVKKPGSSVKVSCKASGGTFSDYTISWVRQAPGQGLEWMGGMTPLMGIANYAQKFQGRVTITTDESTSTAYMELSSLRSEDTAVYYCARDTVMGGMDVWGQGTTVTVSSASTKGPSVFPLAPSSKSTSGGTSALGCLVKDYFPEPVTVSWNSGALTSGVHTFPAVLQSSGLYSLSSVVTVPSSSLGTQTYICNVNHKPSNTKVDKKVEPKSCDKTSPLFVHHHHHHGDYKDDDDKGSYELTQPPSVSVAPGKTARITCGGNNIGSKSVHWYQQKPGQAPVLVVYDDSDRPSGIPERFSGSNSGNTATLTISRVEAGDEADYYCQVWDFSSDYVFGTGTKVTVLGQPKANPTVTLFPPSSEEFQANKATLVCLISDFYPGAVTVAWKADGSPVKAGVETTKPSKQSNNKYAASSYLSLTPEQWKSHRSYSCQVTHEGSTVEKTVAPTECS	-1.28981	-4.3764				4.622						1	26.431	11.7088	1.885,0.0,0.0,0.0,0.0,-0.013999999999999999,0.0,0.069,0.51,0.0,0.0,0.0,0.0,0.0,0.0,0.0,0.0,0.0,0.0,0.0,0.0,0.0,0.0,0.0,0.0,0.0,0.0,23.980999999999998,0.0,0.0,0.0	-1.0313,0.0,0.0,0.0,0.0,-5.9065,0.0,-9.5967,13.1974,0.0,0.0,0.0,0.0,0.0,0.0,0.0,0.0,0.0,0.0,0.0,0.0,0.0,0.0,0.0,0.0,0.0,0.0,15.0459,0.0,0.0,0.0	S31,Y32,T33,W47,G50,I51,T52,I54,L55,I57,A58,N59,Y60,A61,Q62,D99,T100,V101,M102,G103,G104,N271,G273,S274,K275,W335,D336,S337,S338,D340,Y341	S31_H,Y32_H,T33_H,W47_H,G50_H,I51_H,T52_H,I53_H,L54_H,I56_H,A57_H,N58_H,Y59_H,A60_H,Q61_H,D95_H,T96_H,V97_H,M98_H,G99_H,G100_H,N27_L,G29_L,S30_L,K31_L,W91_L,D92_L,S93_L,S94_L,D95A_L,Y96_L
md5_02a3b173d2834a80b5161605edcdfc9d	13_xxsBL62.Q52373_10_15.YP_009724390_1.2dd8_S.COMPLEX.2dd8_HL.pdb.minimized.pdb.final.pdb	c30ca29ed87c223576e9c7dacfba3969	m396	A61I,D99V,T100I,G104L,S274G	QVQLQQSGAEVKKPGSSVKVSCKASGGTFSSYTISWVRQAPGQGLEWMGGITPILGIANYIQKFQGRVTITTDESTSTAYMELSSLRSEDTAVYYCARVIVMGLMDVWGQGTTVTVSSASTKGPSVFPLAPSSKSTSGGTSALGCLVKDYFPEPVTVSWNSGALTSGVHTFPAVLQSSGLYSLSSVVTVPSSSLGTQTYICNVNHKPSNTKVDKKVEPKSCDKTSPLFVHHHHHHGDYKDDDDKGSYELTQPPSVSVAPGKTARITCGGNNIGGKSVHWYQQKPGQAPVLVVYDDSDRPSGIPERFSGSNSGNTATLTISRVEAGDEADYYCQVWDSSSDYVFGTGTKVTVLGQPKANPTVTLFPPSSEEFQANKATLVCLISDFYPGAVTVAWKADGSPVKAGVETTKPSKQSNNKYAASSYLSLTPEQWKSHRSYSCQVTHEGSTVEKTVAPTECS	22.0034	-0.6135				7.782						2	-3.693	206.4987	0.0,0.0,0.0,0.0,0.0,0.0,0.0,0.0,0.0,0.0,0.0,0.0,0.0,0.021,0.0,-0.006,0.013999999999999999,0.0,0.0,0.0,-3.9130000000000003,0.0,0.0,0.191,0.0,0.0,0.0,0.0,0.0,0.0,0.0	0.0,0.0,0.0,0.0,0.0,0.0,0.0,0.0,0.0,0.0,0.0,0.0,0.0,2.4734,0.0,1.1676,0.9128,0.0,0.0,0.0,200.139,0.0,0.0,1.8059,0.0,0.0,0.0,0.0,0.0,0.0,0.0	S31,Y32,T33,W47,G50,I51,T52,I54,L55,I57,A58,N59,Y60,A61,Q62,D99,T100,V101,M102,G103,G104,N271,G273,S274,K275,W335,D336,S337,S338,D340,Y341	S31_H,Y32_H,T33_H,W47_H,G50_H,I51_H,T52_H,I53_H,L54_H,I56_H,A57_H,N58_H,Y59_H,A60_H,Q61_H,D95_H,T96_H,V97_H,M98_H,G99_H,G100_H,N27_L,G29_L,S30_L,K31_L,W91_L,D92_L,S93_L,S94_L,D95A_L,Y96_L
md5_02a5563532df7cffd97145fdda0ea4aa	13_xxsBL62.Q52373_10_15.YP_009724390_1.2dd8_S.COMPLEX.2dd8_HL.pdb.minimized.pdb.final.pdb	c30ca29ed87c223576e9c7dacfba3969	m396	G50Y,T100M,G104L,S274L	QVQLQQSGAEVKKPGSSVKVSCKASGGTFSSYTISWVRQAPGQGLEWMGYITPILGIANYAQKFQGRVTITTDESTSTAYMELSSLRSEDTAVYYCARDMVMGLMDVWGQGTTVTVSSASTKGPSVFPLAPSSKSTSGGTSALGCLVKDYFPEPVTVSWNSGALTSGVHTFPAVLQSSGLYSLSSVVTVPSSSLGTQTYICNVNHKPSNTKVDKKVEPKSCDKTSPLFVHHHHHHGDYKDDDDKGSYELTQPPSVSVAPGKTARITCGGNNIGLKSVHWYQQKPGQAPVLVVYDDSDRPSGIPERFSGSNSGNTATLTISRVEAGDEADYYCQVWDSSSDYVFGTGTKVTVLGQPKANPTVTLFPPSSEEFQANKATLVCLISDFYPGAVTVAWKADGSPVKAGVETTKPSKQSNNKYAASSYLSLTPEQWKSHRSYSCQVTHEGSTVEKTVAPTECS	21.4748	-0.9077				7.305						3	26.586	223.1879	0.0,0.0,0.0,0.0,29.195,0.0,0.0,0.0,0.0,0.0,0.0,0.0,0.0,0.0,0.0,0.0,0.008,0.0,0.0,0.0,-3.9130000000000003,0.0,0.0,1.296,0.0,0.0,0.0,0.0,0.0,0.0,0.0	0.0,0.0,0.0,0.0,11.3507,0.0,0.0,0.0,0.0,0.0,0.0,0.0,0.0,0.0,0.0,0.0,-0.16899999999999998,0.0,0.0,0.0,200.139,0.0,0.0,11.8672,0.0,0.0,0.0,0.0,0.0,0.0,0.0	S31,Y32,T33,W47,G50,I51,T52,I54,L55,I57,A58,N59,Y60,A61,Q62,D99,T100,V101,M102,G103,G104,N271,G273,S274,K275,W335,D336,S337,S338,D340,Y341	S31_H,Y32_H,T33_H,W47_H,G50_H,I51_H,T52_H,I53_H,L54_H,I56_H,A57_H,N58_H,Y59_H,A60_H,Q61_H,D95_H,T96_H,V97_H,M98_H,G99_H,G100_H,N27_L,G29_L,S30_L,K31_L,W91_L,D92_L,S93_L,S94_L,D95A_L,Y96_L
md5_02a5857eb2abcca2faa3140b5a1161e8	13_xxsBL62.Q52373_10_15.YP_009724390_1.2dd8_S.COMPLEX.2dd8_HL.pdb.minimized.pdb.final.pdb	c30ca29ed87c223576e9c7dacfba3969	m396	I51L,L55M,A58P,A61I,T100E,V101R,S337M,S338M	QVQLQQSGAEVKKPGSSVKVSCKASGGTFSSYTISWVRQAPGQGLEWMGGLTPIMGIPNYIQKFQGRVTITTDESTSTAYMELSSLRSEDTAVYYCARDERMGGMDVWGQGTTVTVSSASTKGPSVFPLAPSSKSTSGGTSALGCLVKDYFPEPVTVSWNSGALTSGVHTFPAVLQSSGLYSLSSVVTVPSSSLGTQTYICNVNHKPSNTKVDKKVEPKSCDKTSPLFVHHHHHHGDYKDDDDKGSYELTQPPSVSVAPGKTARITCGGNNIGSKSVHWYQQKPGQAPVLVVYDDSDRPSGIPERFSGSNSGNTATLTISRVEAGDEADYYCQVWDMMSDYVFGTGTKVTVLGQPKANPTVTLFPPSSEEFQANKATLVCLISDFYPGAVTVAWKADGSPVKAGVETTKPSKQSNNKYAASSYLSLTPEQWKSHRSYSCQVTHEGSTVEKTVAPTECS	-1.1527	-5.1217				11.132						5	2.504	24.2896	0.0,0.0,0.0,0.0,0.0,-0.016,0.0,0.0,0.51,0.0,-0.191,0.0,0.0,0.021,0.0,0.0,0.047,-0.125,0.0,0.0,0.0,0.0,0.0,0.0,0.0,0.0,0.0,2.17,0.08800000000000001,0.0,0.0	0.0,0.0,0.0,0.0,0.0,-0.4909,0.0,0.0,13.1974,0.0,0.2554,0.0,0.0,2.4734,0.0,0.0,-0.036000000000000004,-17.6591,0.0,0.0,0.0,0.0,0.0,0.0,0.0,0.0,0.0,25.2163,1.3331,0.0,0.0	S31,Y32,T33,W47,G50,I51,T52,I54,L55,I57,A58,N59,Y60,A61,Q62,D99,T100,V101,M102,G103,G104,N271,G273,S274,K275,W335,D336,S337,S338,D340,Y341	S31_H,Y32_H,T33_H,W47_H,G50_H,I51_H,T52_H,I53_H,L54_H,I56_H,A57_H,N58_H,Y59_H,A60_H,Q61_H,D95_H,T96_H,V97_H,M98_H,G99_H,G100_H,N27_L,G29_L,S30_L,K31_L,W91_L,D92_L,S93_L,S94_L,D95A_L,Y96_L
md5_02a5fbb84612934ffa8a38bf95a911af	13_xxsBL62.Q52373_10_15.YP_009724390_1.2dd8_S.COMPLEX.2dd8_HL.pdb.minimized.pdb.final.pdb	c30ca29ed87c223576e9c7dacfba3969	m396	S31M,L55M,N271F,S337M,S338M	QVQLQQSGAEVKKPGSSVKVSCKASGGTFSMYTISWVRQAPGQGLEWMGGITPIMGIANYAQKFQGRVTITTDESTSTAYMELSSLRSEDTAVYYCARDTVMGGMDVWGQGTTVTVSSASTKGPSVFPLAPSSKSTSGGTSALGCLVKDYFPEPVTVSWNSGALTSGVHTFPAVLQSSGLYSLSSVVTVPSSSLGTQTYICNVNHKPSNTKVDKKVEPKSCDKTSPLFVHHHHHHGDYKDDDDKGSYELTQPPSVSVAPGKTARITCGGNFIGSKSVHWYQQKPGQAPVLVVYDDSDRPSGIPERFSGSNSGNTATLTISRVEAGDEADYYCQVWDMMSDYVFGTGTKVTVLGQPKANPTVTLFPPSSEEFQANKATLVCLISDFYPGAVTVAWKADGSPVKAGVETTKPSKQSNNKYAASSYLSLTPEQWKSHRSYSCQVTHEGSTVEKTVAPTECS	-0.41129	-3.9416				11.266						4	2.59	51.4748	-0.182,0.0,0.0,0.0,0.0,0.0,0.0,0.0,0.51,0.0,0.0,0.0,0.0,0.0,0.0,0.0,0.0,0.0,0.0,0.0,0.0,0.004,0.0,0.0,0.0,0.0,0.0,2.17,0.08800000000000001,0.0,0.0	8.7685,0.0,0.0,0.0,0.0,0.0,0.0,0.0,13.1974,0.0,0.0,0.0,0.0,0.0,0.0,0.0,0.0,0.0,0.0,0.0,0.0,2.9595,0.0,0.0,0.0,0.0,0.0,25.2163,1.3331,0.0,0.0	S31,Y32,T33,W47,G50,I51,T52,I54,L55,I57,A58,N59,Y60,A61,Q62,D99,T100,V101,M102,G103,G104,N271,G273,S274,K275,W335,D336,S337,S338,D340,Y341	S31_H,Y32_H,T33_H,W47_H,G50_H,I51_H,T52_H,I53_H,L54_H,I56_H,A57_H,N58_H,Y59_H,A60_H,Q61_H,D95_H,T96_H,V97_H,M98_H,G99_H,G100_H,N27_L,G29_L,S30_L,K31_L,W91_L,D92_L,S93_L,S94_L,D95A_L,Y96_L
md5_02a61128da12e820d61ff9fda3b7e8a3	13_xxsBL62.Q52373_10_15.YP_009724390_1.2dd8_S.COMPLEX.2dd8_HL.pdb.minimized.pdb.final.pdb	c30ca29ed87c223576e9c7dacfba3969	m396	W47Q,G50Y,I57N,G104L,N271M,S338F	QVQLQQSGAEVKKPGSSVKVSCKASGGTFSSYTISWVRQAPGQGLEQMGYITPILGNANYAQKFQGRVTITTDESTSTAYMELSSLRSEDTAVYYCARDTVMGLMDVWGQGTTVTVSSASTKGPSVFPLAPSSKSTSGGTSALGCLVKDYFPEPVTVSWNSGALTSGVHTFPAVLQSSGLYSLSSVVTVPSSSLGTQTYICNVNHKPSNTKVDKKVEPKSCDKTSPLFVHHHHHHGDYKDDDDKGSYELTQPPSVSVAPGKTARITCGGNMIGSKSVHWYQQKPGQAPVLVVYDDSDRPSGIPERFSGSNSGNTATLTISRVEAGDEADYYCQVWDSFSDYVFGTGTKVTVLGQPKANPTVTLFPPSSEEFQANKATLVCLISDFYPGAVTVAWKADGSPVKAGVETTKPSKQSNNKYAASSYLSLTPEQWKSHRSYSCQVTHEGSTVEKTVAPTECS	20.1095	-3.2617				16.618						6	25.418	262.0373	0.0,0.0,0.0,0.001,29.195,0.0,0.0,0.0,0.0,-0.046,0.0,0.0,0.0,0.0,0.0,0.0,0.0,0.0,0.0,0.0,-3.9130000000000003,-0.002,0.0,0.0,0.0,0.0,0.0,0.0,0.183,0.0,0.0	0.0,0.0,0.0,22.5241,11.3507,0.0,0.0,0.0,0.0,0.9961,0.0,0.0,0.0,0.0,0.0,0.0,0.0,0.0,0.0,0.0,200.139,18.9335,0.0,0.0,0.0,0.0,0.0,0.0,8.0939,0.0,0.0	S31,Y32,T33,W47,G50,I51,T52,I54,L55,I57,A58,N59,Y60,A61,Q62,D99,T100,V101,M102,G103,G104,N271,G273,S274,K275,W335,D336,S337,S338,D340,Y341	S31_H,Y32_H,T33_H,W47_H,G50_H,I51_H,T52_H,I53_H,L54_H,I56_H,A57_H,N58_H,Y59_H,A60_H,Q61_H,D95_H,T96_H,V97_H,M98_H,G99_H,G100_H,N27_L,G29_L,S30_L,K31_L,W91_L,D92_L,S93_L,S94_L,D95A_L,Y96_L
md5_02a94ec4297227145de49fc84daf73f4	13_xxsBL62.Q52373_10_15.YP_009724390_1.2dd8_S.COMPLEX.2dd8_HL.pdb.minimized.pdb.final.pdb	c30ca29ed87c223576e9c7dacfba3969	m396	G50Y,A61I,D99V,V101Q,D336K	QVQLQQSGAEVKKPGSSVKVSCKASGGTFSSYTISWVRQAPGQGLEWMGYITPILGIANYIQKFQGRVTITTDESTSTAYMELSSLRSEDTAVYYCARVTQMGGMDVWGQGTTVTVSSASTKGPSVFPLAPSSKSTSGGTSALGCLVKDYFPEPVTVSWNSGALTSGVHTFPAVLQSSGLYSLSSVVTVPSSSLGTQTYICNVNHKPSNTKVDKKVEPKSCDKTSPLFVHHHHHHGDYKDDDDKGSYELTQPPSVSVAPGKTARITCGGNNIGSKSVHWYQQKPGQAPVLVVYDDSDRPSGIPERFSGSNSGNTATLTISRVEAGDEADYYCQVWKSSSDYVFGTGTKVTVLGQPKANPTVTLFPPSSEEFQANKATLVCLISDFYPGAVTVAWKADGSPVKAGVETTKPSKQSNNKYAASSYLSLTPEQWKSHRSYSCQVTHEGSTVEKTVAPTECS	4.40332	-2.3338				3.047						3	30.594	26.7875	0.0,0.0,0.0,0.0,29.195,0.0,0.0,0.0,0.0,0.0,0.0,0.0,0.0,0.021,0.0,-0.006,0.0,0.092,0.0,0.0,0.0,0.0,0.0,0.0,0.0,0.0,1.2919999999999998,0.0,0.0,0.0,0.0	0.0,0.0,0.0,0.0,11.3507,0.0,0.0,0.0,0.0,0.0,0.0,0.0,0.0,2.4734,0.0,1.1676,0.0,-17.9058,0.0,0.0,0.0,0.0,0.0,0.0,0.0,0.0,29.7016,0.0,0.0,0.0,0.0	S31,Y32,T33,W47,G50,I51,T52,I54,L55,I57,A58,N59,Y60,A61,Q62,D99,T100,V101,M102,G103,G104,N271,G273,S274,K275,W335,D336,S337,S338,D340,Y341	S31_H,Y32_H,T33_H,W47_H,G50_H,I51_H,T52_H,I53_H,L54_H,I56_H,A57_H,N58_H,Y59_H,A60_H,Q61_H,D95_H,T96_H,V97_H,M98_H,G99_H,G100_H,N27_L,G29_L,S30_L,K31_L,W91_L,D92_L,S93_L,S94_L,D95A_L,Y96_L
md5_02a98c074dae85bf76ddb60c0515c191	13_xxsBL62.Q52373_10_15.YP_009724390_1.2dd8_S.COMPLEX.2dd8_HL.pdb.minimized.pdb.final.pdb	c30ca29ed87c223576e9c7dacfba3969	m396	I51L,A58Q,V101Q,G104L,S274L	QVQLQQSGAEVKKPGSSVKVSCKASGGTFSSYTISWVRQAPGQGLEWMGGLTPILGIQNYAQKFQGRVTITTDESTSTAYMELSSLRSEDTAVYYCARDTQMGLMDVWGQGTTVTVSSASTKGPSVFPLAPSSKSTSGGTSALGCLVKDYFPEPVTVSWNSGALTSGVHTFPAVLQSSGLYSLSSVVTVPSSSLGTQTYICNVNHKPSNTKVDKKVEPKSCDKTSPLFVHHHHHHGDYKDDDDKGSYELTQPPSVSVAPGKTARITCGGNNIGLKSVHWYQQKPGQAPVLVVYDDSDRPSGIPERFSGSNSGNTATLTISRVEAGDEADYYCQVWDSSSDYVFGTGTKVTVLGQPKANPTVTLFPPSSEEFQANKATLVCLISDFYPGAVTVAWKADGSPVKAGVETTKPSKQSNNKYAASSYLSLTPEQWKSHRSYSCQVTHEGSTVEKTVAPTECS	19.2743	-1.1644										3	-2.529	198.9634	0.0,0.0,0.0,0.0,0.0,-0.016,0.0,0.0,0.0,0.0,0.012,0.0,0.0,0.0,0.0,0.0,0.0,0.092,0.0,0.0,-3.9130000000000003,0.0,0.0,1.296,0.0,0.0,0.0,0.0,0.0,0.0,0.0	0.0,0.0,0.0,0.0,0.0,-0.4909,0.0,0.0,0.0,0.0,5.3539,0.0,0.0,0.0,0.0,0.0,0.0,-17.9058,0.0,0.0,200.139,0.0,0.0,11.8672,0.0,0.0,0.0,0.0,0.0,0.0,0.0	S31,Y32,T33,W47,G50,I51,T52,I54,L55,I57,A58,N59,Y60,A61,Q62,D99,T100,V101,M102,G103,G104,N271,G273,S274,K275,W335,D336,S337,S338,D340,Y341	S31_H,Y32_H,T33_H,W47_H,G50_H,I51_H,T52_H,I53_H,L54_H,I56_H,A57_H,N58_H,Y59_H,A60_H,Q61_H,D95_H,T96_H,V97_H,M98_H,G99_H,G100_H,N27_L,G29_L,S30_L,K31_L,W91_L,D92_L,S93_L,S94_L,D95A_L,Y96_L
md5_02a9d8e71c2b37b6764b5ed272c4f0b1	13_xxsBL62.Q52373_10_15.YP_009724390_1.2dd8_S.COMPLEX.2dd8_HL.pdb.minimized.pdb.final.pdb	c30ca29ed87c223576e9c7dacfba3969	m396	I54M,I57M,D340Q	QVQLQQSGAEVKKPGSSVKVSCKASGGTFSSYTISWVRQAPGQGLEWMGGITPMLGMANYAQKFQGRVTITTDESTSTAYMELSSLRSEDTAVYYCARDTVMGGMDVWGQGTTVTVSSASTKGPSVFPLAPSSKSTSGGTSALGCLVKDYFPEPVTVSWNSGALTSGVHTFPAVLQSSGLYSLSSVVTVPSSSLGTQTYICNVNHKPSNTKVDKKVEPKSCDKTSPLFVHHHHHHGDYKDDDDKGSYELTQPPSVSVAPGKTARITCGGNNIGSKSVHWYQQKPGQAPVLVVYDDSDRPSGIPERFSGSNSGNTATLTISRVEAGDEADYYCQVWDSSSQYVFGTGTKVTVLGQPKANPTVTLFPPSSEEFQANKATLVCLISDFYPGAVTVAWKADGSPVKAGVETTKPSKQSNNKYAASSYLSLTPEQWKSHRSYSCQVTHEGSTVEKTVAPTECS	0.23644	-1.412				1.233						0	3.633	-24.7233	0.0,0.0,0.0,0.0,0.0,0.0,0.0,-0.111,0.0,-0.075,0.0,0.0,0.0,0.0,0.0,0.0,0.0,0.0,0.0,0.0,0.0,0.0,0.0,0.0,0.0,0.0,0.0,0.0,0.0,3.819,0.0	0.0,0.0,0.0,0.0,0.0,0.0,0.0,-6.1494,0.0,-0.6486,0.0,0.0,0.0,0.0,0.0,0.0,0.0,0.0,0.0,0.0,0.0,0.0,0.0,0.0,0.0,0.0,0.0,0.0,0.0,-17.9253,0.0	S31,Y32,T33,W47,G50,I51,T52,I54,L55,I57,A58,N59,Y60,A61,Q62,D99,T100,V101,M102,G103,G104,N271,G273,S274,K275,W335,D336,S337,S338,D340,Y341	S31_H,Y32_H,T33_H,W47_H,G50_H,I51_H,T52_H,I53_H,L54_H,I56_H,A57_H,N58_H,Y59_H,A60_H,Q61_H,D95_H,T96_H,V97_H,M98_H,G99_H,G100_H,N27_L,G29_L,S30_L,K31_L,W91_L,D92_L,S93_L,S94_L,D95A_L,Y96_L
md5_02a9e0ac6dd7c7ddc7e9c6e4b891a822	13_xxsBL62.Q52373_10_15.YP_009724390_1.2dd8_S.COMPLEX.2dd8_HL.pdb.minimized.pdb.final.pdb	c30ca29ed87c223576e9c7dacfba3969	m396	I51L,A61K,V101Q,S274G,D336Y	QVQLQQSGAEVKKPGSSVKVSCKASGGTFSSYTISWVRQAPGQGLEWMGGLTPILGIANYKQKFQGRVTITTDESTSTAYMELSSLRSEDTAVYYCARDTQMGGMDVWGQGTTVTVSSASTKGPSVFPLAPSSKSTSGGTSALGCLVKDYFPEPVTVSWNSGALTSGVHTFPAVLQSSGLYSLSSVVTVPSSSLGTQTYICNVNHKPSNTKVDKKVEPKSCDKTSPLFVHHHHHHGDYKDDDDKGSYELTQPPSVSVAPGKTARITCGGNNIGGKSVHWYQQKPGQAPVLVVYDDSDRPSGIPERFSGSNSGNTATLTISRVEAGDEADYYCQVWYSSSDYVFGTGTKVTVLGQPKANPTVTLFPPSSEEFQANKATLVCLISDFYPGAVTVAWKADGSPVKAGVETTKPSKQSNNKYAASSYLSLTPEQWKSHRSYSCQVTHEGSTVEKTVAPTECS	1.76933	-0.5477				0.165						3	0.612	-6.437	0.0,0.0,0.0,0.0,0.0,-0.016,0.0,0.0,0.0,0.0,0.0,0.0,0.0,0.0,0.0,0.0,0.0,0.092,0.0,0.0,0.0,0.0,0.0,0.191,0.0,0.0,0.345,0.0,0.0,0.0,0.0	0.0,0.0,0.0,0.0,0.0,-0.4909,0.0,0.0,0.0,0.0,0.0,0.0,0.0,4.0026,0.0,0.0,0.0,-17.9058,0.0,0.0,0.0,0.0,0.0,1.8059,0.0,0.0,6.1512,0.0,0.0,0.0,0.0	S31,Y32,T33,W47,G50,I51,T52,I54,L55,I57,A58,N59,Y60,A61,Q62,D99,T100,V101,M102,G103,G104,N271,G273,S274,K275,W335,D336,S337,S338,D340,Y341	S31_H,Y32_H,T33_H,W47_H,G50_H,I51_H,T52_H,I53_H,L54_H,I56_H,A57_H,N58_H,Y59_H,A60_H,Q61_H,D95_H,T96_H,V97_H,M98_H,G99_H,G100_H,N27_L,G29_L,S30_L,K31_L,W91_L,D92_L,S93_L,S94_L,D95A_L,Y96_L
md5_02aaeecfc1c333cb863454c0b8294542	13_xxsBL62.Q52373_10_15.YP_009724390_1.2dd8_S.COMPLEX.2dd8_HL.pdb.minimized.pdb.final.pdb	c30ca29ed87c223576e9c7dacfba3969	m396	L55M,I57D,A58N,G104L	QVQLQQSGAEVKKPGSSVKVSCKASGGTFSSYTISWVRQAPGQGLEWMGGITPIMGDNNYAQKFQGRVTITTDESTSTAYMELSSLRSEDTAVYYCARDTVMGLMDVWGQGTTVTVSSASTKGPSVFPLAPSSKSTSGGTSALGCLVKDYFPEPVTVSWNSGALTSGVHTFPAVLQSSGLYSLSSVVTVPSSSLGTQTYICNVNHKPSNTKVDKKVEPKSCDKTSPLFVHHHHHHGDYKDDDDKGSYELTQPPSVSVAPGKTARITCGGNNIGSKSVHWYQQKPGQAPVLVVYDDSDRPSGIPERFSGSNSGNTATLTISRVEAGDEADYYCQVWDSSSDYVFGTGTKVTVLGQPKANPTVTLFPPSSEEFQANKATLVCLISDFYPGAVTVAWKADGSPVKAGVETTKPSKQSNNKYAASSYLSLTPEQWKSHRSYSCQVTHEGSTVEKTVAPTECS	21.7763	-0.3947				4.205						3	-4.54	215.349	0.0,0.0,0.0,0.0,0.0,0.0,0.0,0.0,0.51,-1.1440000000000001,0.006999999999999999,0.0,0.0,0.0,0.0,0.0,0.0,0.0,0.0,0.0,-3.9130000000000003,0.0,0.0,0.0,0.0,0.0,0.0,0.0,0.0,0.0,0.0	0.0,0.0,0.0,0.0,0.0,0.0,0.0,0.0,13.1974,2.4783,-0.4657,0.0,0.0,0.0,0.0,0.0,0.0,0.0,0.0,0.0,200.139,0.0,0.0,0.0,0.0,0.0,0.0,0.0,0.0,0.0,0.0	S31,Y32,T33,W47,G50,I51,T52,I54,L55,I57,A58,N59,Y60,A61,Q62,D99,T100,V101,M102,G103,G104,N271,G273,S274,K275,W335,D336,S337,S338,D340,Y341	S31_H,Y32_H,T33_H,W47_H,G50_H,I51_H,T52_H,I53_H,L54_H,I56_H,A57_H,N58_H,Y59_H,A60_H,Q61_H,D95_H,T96_H,V97_H,M98_H,G99_H,G100_H,N27_L,G29_L,S30_L,K31_L,W91_L,D92_L,S93_L,S94_L,D95A_L,Y96_L
md5_02ab15b003c05673feece099b532058d	13_xxsBL62.Q52373_10_15.YP_009724390_1.2dd8_S.COMPLEX.2dd8_HL.pdb.minimized.pdb.final.pdb	c30ca29ed87c223576e9c7dacfba3969	m396	G50Y,I51M,L55M,I57M,Y60E,D340N	QVQLQQSGAEVKKPGSSVKVSCKASGGTFSSYTISWVRQAPGQGLEWMGYMTPIMGMANEAQKFQGRVTITTDESTSTAYMELSSLRSEDTAVYYCARDTVMGGMDVWGQGTTVTVSSASTKGPSVFPLAPSSKSTSGGTSALGCLVKDYFPEPVTVSWNSGALTSGVHTFPAVLQSSGLYSLSSVVTVPSSSLGTQTYICNVNHKPSNTKVDKKVEPKSCDKTSPLFVHHHHHHGDYKDDDDKGSYELTQPPSVSVAPGKTARITCGGNNIGSKSVHWYQQKPGQAPVLVVYDDSDRPSGIPERFSGSNSGNTATLTISRVEAGDEADYYCQVWDSSSNYVFGTGTKVTVLGQPKANPTVTLFPPSSEEFQANKATLVCLISDFYPGAVTVAWKADGSPVKAGVETTKPSKQSNNKYAASSYLSLTPEQWKSHRSYSCQVTHEGSTVEKTVAPTECS	7.83058	-0.9923				5.54						2	30.986	32.3972	0.0,0.0,0.0,0.0,29.195,-0.013999999999999999,0.0,0.0,0.51,-0.075,0.0,0.0,0.0,0.0,0.0,0.0,0.0,0.0,0.0,0.0,0.0,0.0,0.0,0.0,0.0,0.0,0.0,0.0,0.0,1.37,0.0	0.0,0.0,0.0,0.0,11.3507,-5.9065,0.0,0.0,13.1974,-0.6486,0.0,0.0,35.4557,0.0,0.0,0.0,0.0,0.0,0.0,0.0,0.0,0.0,0.0,0.0,0.0,0.0,0.0,0.0,0.0,-21.0515,0.0	S31,Y32,T33,W47,G50,I51,T52,I54,L55,I57,A58,N59,Y60,A61,Q62,D99,T100,V101,M102,G103,G104,N271,G273,S274,K275,W335,D336,S337,S338,D340,Y341	S31_H,Y32_H,T33_H,W47_H,G50_H,I51_H,T52_H,I53_H,L54_H,I56_H,A57_H,N58_H,Y59_H,A60_H,Q61_H,D95_H,T96_H,V97_H,M98_H,G99_H,G100_H,N27_L,G29_L,S30_L,K31_L,W91_L,D92_L,S93_L,S94_L,D95A_L,Y96_L
md5_02ac127507daef2bc820a57fefdc3c96	13_xxsBL62.Q52373_10_15.YP_009724390_1.2dd8_S.COMPLEX.2dd8_HL.pdb.minimized.pdb.final.pdb	c30ca29ed87c223576e9c7dacfba3969	m396	L55M,V101E,G104L,S337F	QVQLQQSGAEVKKPGSSVKVSCKASGGTFSSYTISWVRQAPGQGLEWMGGITPIMGIANYAQKFQGRVTITTDESTSTAYMELSSLRSEDTAVYYCARDTEMGLMDVWGQGTTVTVSSASTKGPSVFPLAPSSKSTSGGTSALGCLVKDYFPEPVTVSWNSGALTSGVHTFPAVLQSSGLYSLSSVVTVPSSSLGTQTYICNVNHKPSNTKVDKKVEPKSCDKTSPLFVHHHHHHGDYKDDDDKGSYELTQPPSVSVAPGKTARITCGGNNIGSKSVHWYQQKPGQAPVLVVYDDSDRPSGIPERFSGSNSGNTATLTISRVEAGDEADYYCQVWDFSSDYVFGTGTKVTVLGQPKANPTVTLFPPSSEEFQANKATLVCLISDFYPGAVTVAWKADGSPVKAGVETTKPSKQSNNKYAASSYLSLTPEQWKSHRSYSCQVTHEGSTVEKTVAPTECS	15.5011	-3.496										3	20.771	214.5227	0.0,0.0,0.0,0.0,0.0,0.0,0.0,0.0,0.51,0.0,0.0,0.0,0.0,0.0,0.0,0.0,0.0,0.193,0.0,0.0,-3.9130000000000003,0.0,0.0,0.0,0.0,0.0,0.0,23.980999999999998,0.0,0.0,0.0	0.0,0.0,0.0,0.0,0.0,0.0,0.0,0.0,13.1974,0.0,0.0,0.0,0.0,0.0,0.0,0.0,0.0,-13.8596,0.0,0.0,200.139,0.0,0.0,0.0,0.0,0.0,0.0,15.0459,0.0,0.0,0.0	S31,Y32,T33,W47,G50,I51,T52,I54,L55,I57,A58,N59,Y60,A61,Q62,D99,T100,V101,M102,G103,G104,N271,G273,S274,K275,W335,D336,S337,S338,D340,Y341	S31_H,Y32_H,T33_H,W47_H,G50_H,I51_H,T52_H,I53_H,L54_H,I56_H,A57_H,N58_H,Y59_H,A60_H,Q61_H,D95_H,T96_H,V97_H,M98_H,G99_H,G100_H,N27_L,G29_L,S30_L,K31_L,W91_L,D92_L,S93_L,S94_L,D95A_L,Y96_L
md5_02aefd2511de508e2b7be6251262c38c	13_xxsBL62.Q52373_10_15.YP_009724390_1.2dd8_S.COMPLEX.2dd8_HL.pdb.minimized.pdb.final.pdb	c30ca29ed87c223576e9c7dacfba3969	m396	S31D,Y60E,G104L,S274G,S338M	QVQLQQSGAEVKKPGSSVKVSCKASGGTFSDYTISWVRQAPGQGLEWMGGITPILGIANEAQKFQGRVTITTDESTSTAYMELSSLRSEDTAVYYCARDTVMGLMDVWGQGTTVTVSSASTKGPSVFPLAPSSKSTSGGTSALGCLVKDYFPEPVTVSWNSGALTSGVHTFPAVLQSSGLYSLSSVVTVPSSSLGTQTYICNVNHKPSNTKVDKKVEPKSCDKTSPLFVHHHHHHGDYKDDDDKGSYELTQPPSVSVAPGKTARITCGGNNIGGKSVHWYQQKPGQAPVLVVYDDSDRPSGIPERFSGSNSGNTATLTISRVEAGDEADYYCQVWDSMSDYVFGTGTKVTVLGQPKANPTVTLFPPSSEEFQANKATLVCLISDFYPGAVTVAWKADGSPVKAGVETTKPSKQSNNKYAASSYLSLTPEQWKSHRSYSCQVTHEGSTVEKTVAPTECS	24.1877	-1.4193				8.549						3	-1.749	237.7024	1.885,0.0,0.0,0.0,0.0,0.0,0.0,0.0,0.0,0.0,0.0,0.0,0.0,0.0,0.0,0.0,0.0,0.0,0.0,0.0,-3.9130000000000003,0.0,0.0,0.191,0.0,0.0,0.0,0.0,0.08800000000000001,0.0,0.0	-1.0313,0.0,0.0,0.0,0.0,0.0,0.0,0.0,0.0,0.0,0.0,0.0,35.4557,0.0,0.0,0.0,0.0,0.0,0.0,0.0,200.139,0.0,0.0,1.8059,0.0,0.0,0.0,0.0,1.3331,0.0,0.0	S31,Y32,T33,W47,G50,I51,T52,I54,L55,I57,A58,N59,Y60,A61,Q62,D99,T100,V101,M102,G103,G104,N271,G273,S274,K275,W335,D336,S337,S338,D340,Y341	S31_H,Y32_H,T33_H,W47_H,G50_H,I51_H,T52_H,I53_H,L54_H,I56_H,A57_H,N58_H,Y59_H,A60_H,Q61_H,D95_H,T96_H,V97_H,M98_H,G99_H,G100_H,N27_L,G29_L,S30_L,K31_L,W91_L,D92_L,S93_L,S94_L,D95A_L,Y96_L
md5_02af382589afab58f065bc209d605f6b	13_xxsBL62.Q52373_10_15.YP_009724390_1.2dd8_S.COMPLEX.2dd8_HL.pdb.minimized.pdb.final.pdb	c30ca29ed87c223576e9c7dacfba3969	m396	I57D,T100I,N271G,S274G,D336K	QVQLQQSGAEVKKPGSSVKVSCKASGGTFSSYTISWVRQAPGQGLEWMGGITPILGDANYAQKFQGRVTITTDESTSTAYMELSSLRSEDTAVYYCARDIVMGGMDVWGQGTTVTVSSASTKGPSVFPLAPSSKSTSGGTSALGCLVKDYFPEPVTVSWNSGALTSGVHTFPAVLQSSGLYSLSSVVTVPSSSLGTQTYICNVNHKPSNTKVDKKVEPKSCDKTSPLFVHHHHHHGDYKDDDDKGSYELTQPPSVSVAPGKTARITCGGNGIGGKSVHWYQQKPGQAPVLVVYDDSDRPSGIPERFSGSNSGNTATLTISRVEAGDEADYYCQVWKSSSDYVFGTGTKVTVLGQPKANPTVTLFPPSSEEFQANKATLVCLISDFYPGAVTVAWKADGSPVKAGVETTKPSKQSNNKYAASSYLSLTPEQWKSHRSYSCQVTHEGSTVEKTVAPTECS	2.70259	-0.1961				8.119						1	0.361	37.6456	0.0,0.0,0.0,0.0,0.0,0.0,0.0,0.0,0.0,-1.1440000000000001,0.0,0.0,0.0,0.0,0.0,0.0,0.013999999999999999,0.0,0.0,0.0,0.0,0.008,0.0,0.191,0.0,0.0,1.2919999999999998,0.0,0.0,0.0,0.0	0.0,0.0,0.0,0.0,0.0,0.0,0.0,0.0,0.0,2.4783,0.0,0.0,0.0,0.0,0.0,0.0,0.9128,0.0,0.0,0.0,0.0,2.747,0.0,1.8059,0.0,0.0,29.7016,0.0,0.0,0.0,0.0	S31,Y32,T33,W47,G50,I51,T52,I54,L55,I57,A58,N59,Y60,A61,Q62,D99,T100,V101,M102,G103,G104,N271,G273,S274,K275,W335,D336,S337,S338,D340,Y341	S31_H,Y32_H,T33_H,W47_H,G50_H,I51_H,T52_H,I53_H,L54_H,I56_H,A57_H,N58_H,Y59_H,A60_H,Q61_H,D95_H,T96_H,V97_H,M98_H,G99_H,G100_H,N27_L,G29_L,S30_L,K31_L,W91_L,D92_L,S93_L,S94_L,D95A_L,Y96_L
md5_02af719031b914b099a9080057cccd8a	13_xxsBL62.Q52373_10_15.YP_009724390_1.2dd8_S.COMPLEX.2dd8_HL.pdb.minimized.pdb.final.pdb	c30ca29ed87c223576e9c7dacfba3969	m396	S31F,W47Q,G50Y,Y60E,T100D,V101R,D336Y	QVQLQQSGAEVKKPGSSVKVSCKASGGTFSFYTISWVRQAPGQGLEQMGYITPILGIANEAQKFQGRVTITTDESTSTAYMELSSLRSEDTAVYYCARDDRMGGMDVWGQGTTVTVSSASTKGPSVFPLAPSSKSTSGGTSALGCLVKDYFPEPVTVSWNSGALTSGVHTFPAVLQSSGLYSLSSVVTVPSSSLGTQTYICNVNHKPSNTKVDKKVEPKSCDKTSPLFVHHHHHHGDYKDDDDKGSYELTQPPSVSVAPGKTARITCGGNNIGSKSVHWYQQKPGQAPVLVVYDDSDRPSGIPERFSGSNSGNTATLTISRVEAGDEADYYCQVWYSSSDYVFGTGTKVTVLGQPKANPTVTLFPPSSEEFQANKATLVCLISDFYPGAVTVAWKADGSPVKAGVETTKPSKQSNNKYAASSYLSLTPEQWKSHRSYSCQVTHEGSTVEKTVAPTECS	3.59792	-5.0956				15.128						7	28.767	51.3828	-0.516,0.0,0.0,0.001,29.195,0.0,0.0,0.0,0.0,0.0,0.0,0.0,0.0,0.0,0.0,0.0,-0.133,-0.125,0.0,0.0,0.0,0.0,0.0,0.0,0.0,0.0,0.345,0.0,0.0,0.0,0.0	-3.6783,0.0,0.0,22.5241,11.3507,0.0,0.0,0.0,0.0,0.0,0.0,0.0,35.4557,0.0,0.0,0.0,-2.7615,-17.6591,0.0,0.0,0.0,0.0,0.0,0.0,0.0,0.0,6.1512,0.0,0.0,0.0,0.0	S31,Y32,T33,W47,G50,I51,T52,I54,L55,I57,A58,N59,Y60,A61,Q62,D99,T100,V101,M102,G103,G104,N271,G273,S274,K275,W335,D336,S337,S338,D340,Y341	S31_H,Y32_H,T33_H,W47_H,G50_H,I51_H,T52_H,I53_H,L54_H,I56_H,A57_H,N58_H,Y59_H,A60_H,Q61_H,D95_H,T96_H,V97_H,M98_H,G99_H,G100_H,N27_L,G29_L,S30_L,K31_L,W91_L,D92_L,S93_L,S94_L,D95A_L,Y96_L
md5_02afa03dd235485afbe9378eccd50ca7	13_xxsBL62.Q52373_10_15.YP_009724390_1.2dd8_S.COMPLEX.2dd8_HL.pdb.minimized.pdb.final.pdb	c30ca29ed87c223576e9c7dacfba3969	m396	W47L,Y60E,G104L,S337M,S338M	QVQLQQSGAEVKKPGSSVKVSCKASGGTFSSYTISWVRQAPGQGLELMGGITPILGIANEAQKFQGRVTITTDESTSTAYMELSSLRSEDTAVYYCARDTVMGLMDVWGQGTTVTVSSASTKGPSVFPLAPSSKSTSGGTSALGCLVKDYFPEPVTVSWNSGALTSGVHTFPAVLQSSGLYSLSSVVTVPSSSLGTQTYICNVNHKPSNTKVDKKVEPKSCDKTSPLFVHHHHHHGDYKDDDDKGSYELTQPPSVSVAPGKTARITCGGNNIGSKSVHWYQQKPGQAPVLVVYDDSDRPSGIPERFSGSNSGNTATLTISRVEAGDEADYYCQVWDMMSDYVFGTGTKVTVLGQPKANPTVTLFPPSSEEFQANKATLVCLISDFYPGAVTVAWKADGSPVKAGVETTKPSKQSNNKYAASSYLSLTPEQWKSHRSYSCQVTHEGSTVEKTVAPTECS	22.7459	-3.134				17.512						4	-6.901	295.0473	0.0,0.0,0.0,-5.246,0.0,0.0,0.0,0.0,0.0,0.0,0.0,0.0,0.0,0.0,0.0,0.0,0.0,0.0,0.0,0.0,-3.9130000000000003,0.0,0.0,0.0,0.0,0.0,0.0,2.17,0.08800000000000001,0.0,0.0	0.0,0.0,0.0,32.9032,0.0,0.0,0.0,0.0,0.0,0.0,0.0,0.0,35.4557,0.0,0.0,0.0,0.0,0.0,0.0,0.0,200.139,0.0,0.0,0.0,0.0,0.0,0.0,25.2163,1.3331,0.0,0.0	S31,Y32,T33,W47,G50,I51,T52,I54,L55,I57,A58,N59,Y60,A61,Q62,D99,T100,V101,M102,G103,G104,N271,G273,S274,K275,W335,D336,S337,S338,D340,Y341	S31_H,Y32_H,T33_H,W47_H,G50_H,I51_H,T52_H,I53_H,L54_H,I56_H,A57_H,N58_H,Y59_H,A60_H,Q61_H,D95_H,T96_H,V97_H,M98_H,G99_H,G100_H,N27_L,G29_L,S30_L,K31_L,W91_L,D92_L,S93_L,S94_L,D95A_L,Y96_L
md5_02b021945dc38358a950446a86788c9c	13_xxsBL62.Q52373_10_15.YP_009724390_1.2dd8_S.COMPLEX.2dd8_HL.pdb.minimized.pdb.final.pdb	c30ca29ed87c223576e9c7dacfba3969	m396	I57M,S274G,D336Y	QVQLQQSGAEVKKPGSSVKVSCKASGGTFSSYTISWVRQAPGQGLEWMGGITPILGMANYAQKFQGRVTITTDESTSTAYMELSSLRSEDTAVYYCARDTVMGGMDVWGQGTTVTVSSASTKGPSVFPLAPSSKSTSGGTSALGCLVKDYFPEPVTVSWNSGALTSGVHTFPAVLQSSGLYSLSSVVTVPSSSLGTQTYICNVNHKPSNTKVDKKVEPKSCDKTSPLFVHHHHHHGDYKDDDDKGSYELTQPPSVSVAPGKTARITCGGNNIGGKSVHWYQQKPGQAPVLVVYDDSDRPSGIPERFSGSNSGNTATLTISRVEAGDEADYYCQVWYSSSDYVFGTGTKVTVLGQPKANPTVTLFPPSSEEFQANKATLVCLISDFYPGAVTVAWKADGSPVKAGVETTKPSKQSNNKYAASSYLSLTPEQWKSHRSYSCQVTHEGSTVEKTVAPTECS	1.65215	0.358				1.472						1	0.461	7.3085	0.0,0.0,0.0,0.0,0.0,0.0,0.0,0.0,0.0,-0.075,0.0,0.0,0.0,0.0,0.0,0.0,0.0,0.0,0.0,0.0,0.0,0.0,0.0,0.191,0.0,0.0,0.345,0.0,0.0,0.0,0.0	0.0,0.0,0.0,0.0,0.0,0.0,0.0,0.0,0.0,-0.6486,0.0,0.0,0.0,0.0,0.0,0.0,0.0,0.0,0.0,0.0,0.0,0.0,0.0,1.8059,0.0,0.0,6.1512,0.0,0.0,0.0,0.0	S31,Y32,T33,W47,G50,I51,T52,I54,L55,I57,A58,N59,Y60,A61,Q62,D99,T100,V101,M102,G103,G104,N271,G273,S274,K275,W335,D336,S337,S338,D340,Y341	S31_H,Y32_H,T33_H,W47_H,G50_H,I51_H,T52_H,I53_H,L54_H,I56_H,A57_H,N58_H,Y59_H,A60_H,Q61_H,D95_H,T96_H,V97_H,M98_H,G99_H,G100_H,N27_L,G29_L,S30_L,K31_L,W91_L,D92_L,S93_L,S94_L,D95A_L,Y96_L
md5_02b080a06e88d7dd2cfe01187631710e	13_xxsBL62.Q52373_10_15.YP_009724390_1.2dd8_S.COMPLEX.2dd8_HL.pdb.minimized.pdb.final.pdb	c30ca29ed87c223576e9c7dacfba3969	m396	N59I,V101R,N271R,D340Q	QVQLQQSGAEVKKPGSSVKVSCKASGGTFSSYTISWVRQAPGQGLEWMGGITPILGIAIYAQKFQGRVTITTDESTSTAYMELSSLRSEDTAVYYCARDTRMGGMDVWGQGTTVTVSSASTKGPSVFPLAPSSKSTSGGTSALGCLVKDYFPEPVTVSWNSGALTSGVHTFPAVLQSSGLYSLSSVVTVPSSSLGTQTYICNVNHKPSNTKVDKKVEPKSCDKTSPLFVHHHHHHGDYKDDDDKGSYELTQPPSVSVAPGKTARITCGGNRIGSKSVHWYQQKPGQAPVLVVYDDSDRPSGIPERFSGSNSGNTATLTISRVEAGDEADYYCQVWDSSSQYVFGTGTKVTVLGQPKANPTVTLFPPSSEEFQANKATLVCLISDFYPGAVTVAWKADGSPVKAGVETTKPSKQSNNKYAASSYLSLTPEQWKSHRSYSCQVTHEGSTVEKTVAPTECS	-2.5557	-2.3878										2	4.432	-42.2081	0.0,0.0,0.0,0.0,0.0,0.0,0.0,0.0,0.0,0.0,0.0,0.802,0.0,0.0,0.0,0.0,0.0,-0.125,0.0,0.0,0.0,-0.064,0.0,0.0,0.0,0.0,0.0,0.0,0.0,3.819,0.0	0.0,0.0,0.0,0.0,0.0,0.0,0.0,0.0,0.0,0.0,0.0,-9.1658,0.0,0.0,0.0,0.0,0.0,-17.6591,0.0,0.0,0.0,2.5421,0.0,0.0,0.0,0.0,0.0,0.0,0.0,-17.9253,0.0	S31,Y32,T33,W47,G50,I51,T52,I54,L55,I57,A58,N59,Y60,A61,Q62,D99,T100,V101,M102,G103,G104,N271,G273,S274,K275,W335,D336,S337,S338,D340,Y341	S31_H,Y32_H,T33_H,W47_H,G50_H,I51_H,T52_H,I53_H,L54_H,I56_H,A57_H,N58_H,Y59_H,A60_H,Q61_H,D95_H,T96_H,V97_H,M98_H,G99_H,G100_H,N27_L,G29_L,S30_L,K31_L,W91_L,D92_L,S93_L,S94_L,D95A_L,Y96_L
md5_02b0ac27501389ea9377b493dce63492	13_xxsBL62.Q52373_10_15.YP_009724390_1.2dd8_S.COMPLEX.2dd8_HL.pdb.minimized.pdb.final.pdb	c30ca29ed87c223576e9c7dacfba3969	m396	I57M,T100V,S337L	QVQLQQSGAEVKKPGSSVKVSCKASGGTFSSYTISWVRQAPGQGLEWMGGITPILGMANYAQKFQGRVTITTDESTSTAYMELSSLRSEDTAVYYCARDVVMGGMDVWGQGTTVTVSSASTKGPSVFPLAPSSKSTSGGTSALGCLVKDYFPEPVTVSWNSGALTSGVHTFPAVLQSSGLYSLSSVVTVPSSSLGTQTYICNVNHKPSNTKVDKKVEPKSCDKTSPLFVHHHHHHGDYKDDDDKGSYELTQPPSVSVAPGKTARITCGGNNIGSKSVHWYQQKPGQAPVLVVYDDSDRPSGIPERFSGSNSGNTATLTISRVEAGDEADYYCQVWDLSSDYVFGTGTKVTVLGQPKANPTVTLFPPSSEEFQANKATLVCLISDFYPGAVTVAWKADGSPVKAGVETTKPSKQSNNKYAASSYLSLTPEQWKSHRSYSCQVTHEGSTVEKTVAPTECS	-0.94776	-1.1431				7.745						0	4.546	34.2907	0.0,0.0,0.0,0.0,0.0,0.0,0.0,0.0,0.0,-0.075,0.0,0.0,0.0,0.0,0.0,0.0,0.033,0.0,0.0,0.0,0.0,0.0,0.0,0.0,0.0,0.0,0.0,4.588,0.0,0.0,0.0	0.0,0.0,0.0,0.0,0.0,0.0,0.0,0.0,0.0,-0.6486,0.0,0.0,0.0,0.0,0.0,0.0,13.3884,0.0,0.0,0.0,0.0,0.0,0.0,0.0,0.0,0.0,0.0,21.5509,0.0,0.0,0.0	S31,Y32,T33,W47,G50,I51,T52,I54,L55,I57,A58,N59,Y60,A61,Q62,D99,T100,V101,M102,G103,G104,N271,G273,S274,K275,W335,D336,S337,S338,D340,Y341	S31_H,Y32_H,T33_H,W47_H,G50_H,I51_H,T52_H,I53_H,L54_H,I56_H,A57_H,N58_H,Y59_H,A60_H,Q61_H,D95_H,T96_H,V97_H,M98_H,G99_H,G100_H,N27_L,G29_L,S30_L,K31_L,W91_L,D92_L,S93_L,S94_L,D95A_L,Y96_L
md5_02b0ac27501389ea9377b493dce63492	13_xxsBL62.Q52373_10_15.YP_009724390_1.2dd8_S.COMPLEX.2dd8_HL.pdb.minimized.pdb.final.pdb	c30ca29ed87c223576e9c7dacfba3969	m396	I57M,T100V,S337L	QVQLQQSGAEVKKPGSSVKVSCKASGGTFSSYTISWVRQAPGQGLEWMGGITPILGMANYAQKFQGRVTITTDESTSTAYMELSSLRSEDTAVYYCARDVVMGGMDVWGQGTTVTVSSASTKGPSVFPLAPSSKSTSGGTSALGCLVKDYFPEPVTVSWNSGALTSGVHTFPAVLQSSGLYSLSSVVTVPSSSLGTQTYICNVNHKPSNTKVDKKVEPKSCDKTSPLFVHHHHHHGDYKDDDDKGSYELTQPPSVSVAPGKTARITCGGNNIGSKSVHWYQQKPGQAPVLVVYDDSDRPSGIPERFSGSNSGNTATLTISRVEAGDEADYYCQVWDLSSDYVFGTGTKVTVLGQPKANPTVTLFPPSSEEFQANKATLVCLISDFYPGAVTVAWKADGSPVKAGVETTKPSKQSNNKYAASSYLSLTPEQWKSHRSYSCQVTHEGSTVEKTVAPTECS	-0.94776	-1.1431				7.745						0	4.546	34.2907	0.0,0.0,0.0,0.0,0.0,0.0,0.0,0.0,0.0,-0.075,0.0,0.0,0.0,0.0,0.0,0.0,0.033,0.0,0.0,0.0,0.0,0.0,0.0,0.0,0.0,0.0,0.0,4.588,0.0,0.0,0.0	0.0,0.0,0.0,0.0,0.0,0.0,0.0,0.0,0.0,-0.6486,0.0,0.0,0.0,0.0,0.0,0.0,13.3884,0.0,0.0,0.0,0.0,0.0,0.0,0.0,0.0,0.0,0.0,21.5509,0.0,0.0,0.0	S31,Y32,T33,W47,G50,I51,T52,I54,L55,I57,A58,N59,Y60,A61,Q62,D99,T100,V101,M102,G103,G104,N271,G273,S274,K275,W335,D336,S337,S338,D340,Y341	S31_H,Y32_H,T33_H,W47_H,G50_H,I51_H,T52_H,I53_H,L54_H,I56_H,A57_H,N58_H,Y59_H,A60_H,Q61_H,D95_H,T96_H,V97_H,M98_H,G99_H,G100_H,N27_L,G29_L,S30_L,K31_L,W91_L,D92_L,S93_L,S94_L,D95A_L,Y96_L
md5_02b0b89d89358028270b2b3d2bf643d0	13_xxsBL62.Q52373_10_15.YP_009724390_1.2dd8_S.COMPLEX.2dd8_HL.pdb.minimized.pdb.final.pdb	c30ca29ed87c223576e9c7dacfba3969	m396	W47V,I57M,Y60E,G104L,S338F,D340N	QVQLQQSGAEVKKPGSSVKVSCKASGGTFSSYTISWVRQAPGQGLEVMGGITPILGMANEAQKFQGRVTITTDESTSTAYMELSSLRSEDTAVYYCARDTVMGLMDVWGQGTTVTVSSASTKGPSVFPLAPSSKSTSGGTSALGCLVKDYFPEPVTVSWNSGALTSGVHTFPAVLQSSGLYSLSSVVTVPSSSLGTQTYICNVNHKPSNTKVDKKVEPKSCDKTSPLFVHHHHHHGDYKDDDDKGSYELTQPPSVSVAPGKTARITCGGNNIGSKSVHWYQQKPGQAPVLVVYDDSDRPSGIPERFSGSNSGNTATLTISRVEAGDEADYYCQVWDSFSNYVFGTGTKVTVLGQPKANPTVTLFPPSSEEFQANKATLVCLISDFYPGAVTVAWKADGSPVKAGVETTKPSKQSNNKYAASSYLSLTPEQWKSHRSYSCQVTHEGSTVEKTVAPTECS	22.1749	-1.5586				14.639						4	-2.447	256.6965	0.0,0.0,0.0,-0.012,0.0,0.0,0.0,0.0,0.0,-0.075,0.0,0.0,0.0,0.0,0.0,0.0,0.0,0.0,0.0,0.0,-3.9130000000000003,0.0,0.0,0.0,0.0,0.0,0.0,0.0,0.183,1.37,0.0	0.0,0.0,0.0,34.708,0.0,0.0,0.0,0.0,0.0,-0.6486,0.0,0.0,35.4557,0.0,0.0,0.0,0.0,0.0,0.0,0.0,200.139,0.0,0.0,0.0,0.0,0.0,0.0,0.0,8.0939,-21.0515,0.0	S31,Y32,T33,W47,G50,I51,T52,I54,L55,I57,A58,N59,Y60,A61,Q62,D99,T100,V101,M102,G103,G104,N271,G273,S274,K275,W335,D336,S337,S338,D340,Y341	S31_H,Y32_H,T33_H,W47_H,G50_H,I51_H,T52_H,I53_H,L54_H,I56_H,A57_H,N58_H,Y59_H,A60_H,Q61_H,D95_H,T96_H,V97_H,M98_H,G99_H,G100_H,N27_L,G29_L,S30_L,K31_L,W91_L,D92_L,S93_L,S94_L,D95A_L,Y96_L
md5_02b25b159fb455f783495d265adae147	13_xxsBL62.Q52373_10_15.YP_009724390_1.2dd8_S.COMPLEX.2dd8_HL.pdb.minimized.pdb.final.pdb	c30ca29ed87c223576e9c7dacfba3969	m396	S31D,N59M,A61I,D99V,D336K	QVQLQQSGAEVKKPGSSVKVSCKASGGTFSDYTISWVRQAPGQGLEWMGGITPILGIAMYIQKFQGRVTITTDESTSTAYMELSSLRSEDTAVYYCARVTVMGGMDVWGQGTTVTVSSASTKGPSVFPLAPSSKSTSGGTSALGCLVKDYFPEPVTVSWNSGALTSGVHTFPAVLQSSGLYSLSSVVTVPSSSLGTQTYICNVNHKPSNTKVDKKVEPKSCDKTSPLFVHHHHHHGDYKDDDDKGSYELTQPPSVSVAPGKTARITCGGNNIGSKSVHWYQQKPGQAPVLVVYDDSDRPSGIPERFSGSNSGNTATLTISRVEAGDEADYYCQVWKSSSDYVFGTGTKVTVLGQPKANPTVTLFPPSSEEFQANKATLVCLISDFYPGAVTVAWKADGSPVKAGVETTKPSKQSNNKYAASSYLSLTPEQWKSHRSYSCQVTHEGSTVEKTVAPTECS	-2.57886	-2.0433				4.204						2	4.328	23.5632	1.885,0.0,0.0,0.0,0.0,0.0,0.0,0.0,0.0,0.0,0.0,1.136,0.0,0.021,0.0,-0.006,0.0,0.0,0.0,0.0,0.0,0.0,0.0,0.0,0.0,0.0,1.2919999999999998,0.0,0.0,0.0,0.0	-1.0313,0.0,0.0,0.0,0.0,0.0,0.0,0.0,0.0,0.0,0.0,-8.7481,0.0,2.4734,0.0,1.1676,0.0,0.0,0.0,0.0,0.0,0.0,0.0,0.0,0.0,0.0,29.7016,0.0,0.0,0.0,0.0	S31,Y32,T33,W47,G50,I51,T52,I54,L55,I57,A58,N59,Y60,A61,Q62,D99,T100,V101,M102,G103,G104,N271,G273,S274,K275,W335,D336,S337,S338,D340,Y341	S31_H,Y32_H,T33_H,W47_H,G50_H,I51_H,T52_H,I53_H,L54_H,I56_H,A57_H,N58_H,Y59_H,A60_H,Q61_H,D95_H,T96_H,V97_H,M98_H,G99_H,G100_H,N27_L,G29_L,S30_L,K31_L,W91_L,D92_L,S93_L,S94_L,D95A_L,Y96_L
md5_02b25d875683c986a3e26982d8e7f916	13_xxsBL62.Q52373_10_15.YP_009724390_1.2dd8_S.COMPLEX.2dd8_HL.pdb.minimized.pdb.final.pdb	c30ca29ed87c223576e9c7dacfba3969	m396	L55M,A58M,A61I,D99V,T100D,D340N	QVQLQQSGAEVKKPGSSVKVSCKASGGTFSSYTISWVRQAPGQGLEWMGGITPIMGIMNYIQKFQGRVTITTDESTSTAYMELSSLRSEDTAVYYCARVDVMGGMDVWGQGTTVTVSSASTKGPSVFPLAPSSKSTSGGTSALGCLVKDYFPEPVTVSWNSGALTSGVHTFPAVLQSSGLYSLSSVVTVPSSSLGTQTYICNVNHKPSNTKVDKKVEPKSCDKTSPLFVHHHHHHGDYKDDDDKGSYELTQPPSVSVAPGKTARITCGGNNIGSKSVHWYQQKPGQAPVLVVYDDSDRPSGIPERFSGSNSGNTATLTISRVEAGDEADYYCQVWDSSSNYVFGTGTKVTVLGQPKANPTVTLFPPSSEEFQANKATLVCLISDFYPGAVTVAWKADGSPVKAGVETTKPSKQSNNKYAASSYLSLTPEQWKSHRSYSCQVTHEGSTVEKTVAPTECS	0.44796	-1.1979				3.203						3	1.764	-4.3003	0.0,0.0,0.0,0.0,0.0,0.0,0.0,0.0,0.51,0.0,0.002,0.0,0.0,0.021,0.0,-0.006,-0.133,0.0,0.0,0.0,0.0,0.0,0.0,0.0,0.0,0.0,0.0,0.0,0.0,1.37,0.0	0.0,0.0,0.0,0.0,0.0,0.0,0.0,0.0,13.1974,0.0,2.6743,0.0,0.0,2.4734,0.0,1.1676,-2.7615,0.0,0.0,0.0,0.0,0.0,0.0,0.0,0.0,0.0,0.0,0.0,0.0,-21.0515,0.0	S31,Y32,T33,W47,G50,I51,T52,I54,L55,I57,A58,N59,Y60,A61,Q62,D99,T100,V101,M102,G103,G104,N271,G273,S274,K275,W335,D336,S337,S338,D340,Y341	S31_H,Y32_H,T33_H,W47_H,G50_H,I51_H,T52_H,I53_H,L54_H,I56_H,A57_H,N58_H,Y59_H,A60_H,Q61_H,D95_H,T96_H,V97_H,M98_H,G99_H,G100_H,N27_L,G29_L,S30_L,K31_L,W91_L,D92_L,S93_L,S94_L,D95A_L,Y96_L
md5_02b2b8a3c9ea6b7a6b9620cdb5bb43be	13_xxsBL62.Q52373_10_15.YP_009724390_1.2dd8_S.COMPLEX.2dd8_HL.pdb.minimized.pdb.final.pdb	c30ca29ed87c223576e9c7dacfba3969	m396	S31D,N59M,V101E,N271G,S337L,D340Q	QVQLQQSGAEVKKPGSSVKVSCKASGGTFSDYTISWVRQAPGQGLEWMGGITPILGIAMYAQKFQGRVTITTDESTSTAYMELSSLRSEDTAVYYCARDTEMGGMDVWGQGTTVTVSSASTKGPSVFPLAPSSKSTSGGTSALGCLVKDYFPEPVTVSWNSGALTSGVHTFPAVLQSSGLYSLSSVVTVPSSSLGTQTYICNVNHKPSNTKVDKKVEPKSCDKTSPLFVHHHHHHGDYKDDDDKGSYELTQPPSVSVAPGKTARITCGGNGIGSKSVHWYQQKPGQAPVLVVYDDSDRPSGIPERFSGSNSGNTATLTISRVEAGDEADYYCQVWDLSSQYVFGTGTKVTVLGQPKANPTVTLFPPSSEEFQANKATLVCLISDFYPGAVTVAWKADGSPVKAGVETTKPSKQSNNKYAASSYLSLTPEQWKSHRSYSCQVTHEGSTVEKTVAPTECS	-5.02677	-3.5653				4.917						2	11.629	-17.2664	1.885,0.0,0.0,0.0,0.0,0.0,0.0,0.0,0.0,0.0,0.0,1.136,0.0,0.0,0.0,0.0,0.0,0.193,0.0,0.0,0.0,0.008,0.0,0.0,0.0,0.0,0.0,4.588,0.0,3.819,0.0	-1.0313,0.0,0.0,0.0,0.0,0.0,0.0,0.0,0.0,0.0,0.0,-8.7481,0.0,0.0,0.0,0.0,0.0,-13.8596,0.0,0.0,0.0,2.747,0.0,0.0,0.0,0.0,0.0,21.5509,0.0,-17.9253,0.0	S31,Y32,T33,W47,G50,I51,T52,I54,L55,I57,A58,N59,Y60,A61,Q62,D99,T100,V101,M102,G103,G104,N271,G273,S274,K275,W335,D336,S337,S338,D340,Y341	S31_H,Y32_H,T33_H,W47_H,G50_H,I51_H,T52_H,I53_H,L54_H,I56_H,A57_H,N58_H,Y59_H,A60_H,Q61_H,D95_H,T96_H,V97_H,M98_H,G99_H,G100_H,N27_L,G29_L,S30_L,K31_L,W91_L,D92_L,S93_L,S94_L,D95A_L,Y96_L
md5_02b3046c7f4a1a40328648dbbaa859f4	13_xxsBL62.Q52373_10_15.YP_009724390_1.2dd8_S.COMPLEX.2dd8_HL.pdb.minimized.pdb.final.pdb	c30ca29ed87c223576e9c7dacfba3969	m396	S31F,I57M,V101E,S274G,S337F	QVQLQQSGAEVKKPGSSVKVSCKASGGTFSFYTISWVRQAPGQGLEWMGGITPILGMANYAQKFQGRVTITTDESTSTAYMELSSLRSEDTAVYYCARDTEMGGMDVWGQGTTVTVSSASTKGPSVFPLAPSSKSTSGGTSALGCLVKDYFPEPVTVSWNSGALTSGVHTFPAVLQSSGLYSLSSVVTVPSSSLGTQTYICNVNHKPSNTKVDKKVEPKSCDKTSPLFVHHHHHHGDYKDDDDKGSYELTQPPSVSVAPGKTARITCGGNNIGGKSVHWYQQKPGQAPVLVVYDDSDRPSGIPERFSGSNSGNTATLTISRVEAGDEADYYCQVWDFSSDYVFGTGTKVTVLGQPKANPTVTLFPPSSEEFQANKATLVCLISDFYPGAVTVAWKADGSPVKAGVETTKPSKQSNNKYAASSYLSLTPEQWKSHRSYSCQVTHEGSTVEKTVAPTECS	-2.94029	-2.9933				6.257						3	23.774	-1.3347	-0.516,0.0,0.0,0.0,0.0,0.0,0.0,0.0,0.0,-0.075,0.0,0.0,0.0,0.0,0.0,0.0,0.0,0.193,0.0,0.0,0.0,0.0,0.0,0.191,0.0,0.0,0.0,23.980999999999998,0.0,0.0,0.0	-3.6783,0.0,0.0,0.0,0.0,0.0,0.0,0.0,0.0,-0.6486,0.0,0.0,0.0,0.0,0.0,0.0,0.0,-13.8596,0.0,0.0,0.0,0.0,0.0,1.8059,0.0,0.0,0.0,15.0459,0.0,0.0,0.0	S31,Y32,T33,W47,G50,I51,T52,I54,L55,I57,A58,N59,Y60,A61,Q62,D99,T100,V101,M102,G103,G104,N271,G273,S274,K275,W335,D336,S337,S338,D340,Y341	S31_H,Y32_H,T33_H,W47_H,G50_H,I51_H,T52_H,I53_H,L54_H,I56_H,A57_H,N58_H,Y59_H,A60_H,Q61_H,D95_H,T96_H,V97_H,M98_H,G99_H,G100_H,N27_L,G29_L,S30_L,K31_L,W91_L,D92_L,S93_L,S94_L,D95A_L,Y96_L
md5_02b3c62ef5d8e48baa7b227919ce1669	13_xxsBL62.Q52373_10_15.YP_009724390_1.2dd8_S.COMPLEX.2dd8_HL.pdb.minimized.pdb.final.pdb	c30ca29ed87c223576e9c7dacfba3969	m396	N59S	QVQLQQSGAEVKKPGSSVKVSCKASGGTFSSYTISWVRQAPGQGLEWMGGITPILGIASYAQKFQGRVTITTDESTSTAYMELSSLRSEDTAVYYCARDTVMGGMDVWGQGTTVTVSSASTKGPSVFPLAPSSKSTSGGTSALGCLVKDYFPEPVTVSWNSGALTSGVHTFPAVLQSSGLYSLSSVVTVPSSSLGTQTYICNVNHKPSNTKVDKKVEPKSCDKTSPLFVHHHHHHGDYKDDDDKGSYELTQPPSVSVAPGKTARITCGGNNIGSKSVHWYQQKPGQAPVLVVYDDSDRPSGIPERFSGSNSGNTATLTISRVEAGDEADYYCQVWDSSSDYVFGTGTKVTVLGQPKANPTVTLFPPSSEEFQANKATLVCLISDFYPGAVTVAWKADGSPVKAGVETTKPSKQSNNKYAASSYLSLTPEQWKSHRSYSCQVTHEGSTVEKTVAPTECS	0.49325	-0.5992				1.892						0	0.335	4.4251	0.0,0.0,0.0,0.0,0.0,0.0,0.0,0.0,0.0,0.0,0.0,0.335,0.0,0.0,0.0,0.0,0.0,0.0,0.0,0.0,0.0,0.0,0.0,0.0,0.0,0.0,0.0,0.0,0.0,0.0,0.0	0.0,0.0,0.0,0.0,0.0,0.0,0.0,0.0,0.0,0.0,0.0,4.4251,0.0,0.0,0.0,0.0,0.0,0.0,0.0,0.0,0.0,0.0,0.0,0.0,0.0,0.0,0.0,0.0,0.0,0.0,0.0	S31,Y32,T33,W47,G50,I51,T52,I54,L55,I57,A58,N59,Y60,A61,Q62,D99,T100,V101,M102,G103,G104,N271,G273,S274,K275,W335,D336,S337,S338,D340,Y341	S31_H,Y32_H,T33_H,W47_H,G50_H,I51_H,T52_H,I53_H,L54_H,I56_H,A57_H,N58_H,Y59_H,A60_H,Q61_H,D95_H,T96_H,V97_H,M98_H,G99_H,G100_H,N27_L,G29_L,S30_L,K31_L,W91_L,D92_L,S93_L,S94_L,D95A_L,Y96_L
md5_02b3e121eadbd8410d823fc0cb4c1098	13_xxsBL62.Q52373_10_15.YP_009724390_1.2dd8_S.COMPLEX.2dd8_HL.pdb.minimized.pdb.final.pdb	c30ca29ed87c223576e9c7dacfba3969	m396	G50D,I51R,T100R,G273R	QVQLQQSGAEVKKPGSSVKVSCKASGGTFSSYTISWVRQAPGQGLEWMGDRTPILGIANYAQKFQGRVTITTDESTSTAYMELSSLRSEDTAVYYCARDRVMGGMDVWGQGTTVTVSSASTKGPSVFPLAPSSKSTSGGTSALGCLVKDYFPEPVTVSWNSGALTSGVHTFPAVLQSSGLYSLSSVVTVPSSSLGTQTYICNVNHKPSNTKVDKKVEPKSCDKTSPLFVHHHHHHGDYKDDDDKGSYELTQPPSVSVAPGKTARITCGGNNIRSKSVHWYQQKPGQAPVLVVYDDSDRPSGIPERFSGSNSGNTATLTISRVEAGDEADYYCQVWDSSSDYVFGTGTKVTVLGQPKANPTVTLFPPSSEEFQANKATLVCLISDFYPGAVTVAWKADGSPVKAGVETTKPSKQSNNKYAASSYLSLTPEQWKSHRSYSCQVTHEGSTVEKTVAPTECS	6.29648	0.56				7.459						1	1.119	16.9795	0.0,0.0,0.0,0.0,1.062,-0.013000000000000001,0.0,0.0,0.0,0.0,0.0,0.0,0.0,0.0,0.0,0.0,0.076,0.0,0.0,0.0,0.0,0.0,-0.006,0.0,0.0,0.0,0.0,0.0,0.0,0.0,0.0	0.0,0.0,0.0,0.0,5.0561,-0.7998,0.0,0.0,0.0,0.0,0.0,0.0,0.0,0.0,0.0,0.0,-2.7997,0.0,0.0,0.0,0.0,0.0,15.5229,0.0,0.0,0.0,0.0,0.0,0.0,0.0,0.0	S31,Y32,T33,W47,G50,I51,T52,I54,L55,I57,A58,N59,Y60,A61,Q62,D99,T100,V101,M102,G103,G104,N271,G273,S274,K275,W335,D336,S337,S338,D340,Y341	S31_H,Y32_H,T33_H,W47_H,G50_H,I51_H,T52_H,I53_H,L54_H,I56_H,A57_H,N58_H,Y59_H,A60_H,Q61_H,D95_H,T96_H,V97_H,M98_H,G99_H,G100_H,N27_L,G29_L,S30_L,K31_L,W91_L,D92_L,S93_L,S94_L,D95A_L,Y96_L
md5_02b4184a73828cf68d8cb0ce6bdfcfb5	13_xxsBL62.Q52373_10_15.YP_009724390_1.2dd8_S.COMPLEX.2dd8_HL.pdb.minimized.pdb.final.pdb	c30ca29ed87c223576e9c7dacfba3969	m396	S31F,G50Y,T100E,V101Q,S338W	QVQLQQSGAEVKKPGSSVKVSCKASGGTFSFYTISWVRQAPGQGLEWMGYITPILGIANYAQKFQGRVTITTDESTSTAYMELSSLRSEDTAVYYCARDEQMGGMDVWGQGTTVTVSSASTKGPSVFPLAPSSKSTSGGTSALGCLVKDYFPEPVTVSWNSGALTSGVHTFPAVLQSSGLYSLSSVVTVPSSSLGTQTYICNVNHKPSNTKVDKKVEPKSCDKTSPLFVHHHHHHGDYKDDDDKGSYELTQPPSVSVAPGKTARITCGGNNIGSKSVHWYQQKPGQAPVLVVYDDSDRPSGIPERFSGSNSGNTATLTISRVEAGDEADYYCQVWDSWSDYVFGTGTKVTVLGQPKANPTVTLFPPSSEEFQANKATLVCLISDFYPGAVTVAWKADGSPVKAGVETTKPSKQSNNKYAASSYLSLTPEQWKSHRSYSCQVTHEGSTVEKTVAPTECS	3.59251	-4.9223				5.793						5	28.702	-17.5075	-0.516,0.0,0.0,0.0,29.195,0.0,0.0,0.0,0.0,0.0,0.0,0.0,0.0,0.0,0.0,0.0,0.047,0.092,0.0,0.0,0.0,0.0,0.0,0.0,0.0,0.0,0.0,0.0,-0.11599999999999999,0.0,0.0	-3.6783,0.0,0.0,0.0,11.3507,0.0,0.0,0.0,0.0,0.0,0.0,0.0,0.0,0.0,0.0,0.0,-0.036000000000000004,-17.9058,0.0,0.0,0.0,0.0,0.0,0.0,0.0,0.0,0.0,0.0,-7.2381,0.0,0.0	S31,Y32,T33,W47,G50,I51,T52,I54,L55,I57,A58,N59,Y60,A61,Q62,D99,T100,V101,M102,G103,G104,N271,G273,S274,K275,W335,D336,S337,S338,D340,Y341	S31_H,Y32_H,T33_H,W47_H,G50_H,I51_H,T52_H,I53_H,L54_H,I56_H,A57_H,N58_H,Y59_H,A60_H,Q61_H,D95_H,T96_H,V97_H,M98_H,G99_H,G100_H,N27_L,G29_L,S30_L,K31_L,W91_L,D92_L,S93_L,S94_L,D95A_L,Y96_L
md5_02b4592bf8e5689b08a24a82cc72764f	13_xxsBL62.Q52373_10_15.YP_009724390_1.2dd8_S.COMPLEX.2dd8_HL.pdb.minimized.pdb.final.pdb	c30ca29ed87c223576e9c7dacfba3969	m396	G50Y,I51M,Y60E,V101R,G104L,S338M	QVQLQQSGAEVKKPGSSVKVSCKASGGTFSSYTISWVRQAPGQGLEWMGYMTPILGIANEAQKFQGRVTITTDESTSTAYMELSSLRSEDTAVYYCARDTRMGLMDVWGQGTTVTVSSASTKGPSVFPLAPSSKSTSGGTSALGCLVKDYFPEPVTVSWNSGALTSGVHTFPAVLQSSGLYSLSSVVTVPSSSLGTQTYICNVNHKPSNTKVDKKVEPKSCDKTSPLFVHHHHHHGDYKDDDDKGSYELTQPPSVSVAPGKTARITCGGNNIGSKSVHWYQQKPGQAPVLVVYDDSDRPSGIPERFSGSNSGNTATLTISRVEAGDEADYYCQVWDSMSDYVFGTGTKVTVLGQPKANPTVTLFPPSSEEFQANKATLVCLISDFYPGAVTVAWKADGSPVKAGVETTKPSKQSNNKYAASSYLSLTPEQWKSHRSYSCQVTHEGSTVEKTVAPTECS	28.8063	-3.8396				10.4						5	25.231	224.7129	0.0,0.0,0.0,0.0,29.195,-0.013999999999999999,0.0,0.0,0.0,0.0,0.0,0.0,0.0,0.0,0.0,0.0,0.0,-0.125,0.0,0.0,-3.9130000000000003,0.0,0.0,0.0,0.0,0.0,0.0,0.0,0.08800000000000001,0.0,0.0	0.0,0.0,0.0,0.0,11.3507,-5.9065,0.0,0.0,0.0,0.0,0.0,0.0,35.4557,0.0,0.0,0.0,0.0,-17.6591,0.0,0.0,200.139,0.0,0.0,0.0,0.0,0.0,0.0,0.0,1.3331,0.0,0.0	S31,Y32,T33,W47,G50,I51,T52,I54,L55,I57,A58,N59,Y60,A61,Q62,D99,T100,V101,M102,G103,G104,N271,G273,S274,K275,W335,D336,S337,S338,D340,Y341	S31_H,Y32_H,T33_H,W47_H,G50_H,I51_H,T52_H,I53_H,L54_H,I56_H,A57_H,N58_H,Y59_H,A60_H,Q61_H,D95_H,T96_H,V97_H,M98_H,G99_H,G100_H,N27_L,G29_L,S30_L,K31_L,W91_L,D92_L,S93_L,S94_L,D95A_L,Y96_L
md5_02b5f1d5563a4e9854543cb2e7112d77	13_xxsBL62.Q52373_10_15.YP_009724390_1.2dd8_S.COMPLEX.2dd8_HL.pdb.minimized.pdb.final.pdb	c30ca29ed87c223576e9c7dacfba3969	m396	W47Q,G50Y,I54S,I57M,G104L,D340N	QVQLQQSGAEVKKPGSSVKVSCKASGGTFSSYTISWVRQAPGQGLEQMGYITPSLGMANYAQKFQGRVTITTDESTSTAYMELSSLRSEDTAVYYCARDTVMGLMDVWGQGTTVTVSSASTKGPSVFPLAPSSKSTSGGTSALGCLVKDYFPEPVTVSWNSGALTSGVHTFPAVLQSSGLYSLSSVVTVPSSSLGTQTYICNVNHKPSNTKVDKKVEPKSCDKTSPLFVHHHHHHGDYKDDDDKGSYELTQPPSVSVAPGKTARITCGGNNIGSKSVHWYQQKPGQAPVLVVYDDSDRPSGIPERFSGSNSGNTATLTISRVEAGDEADYYCQVWDSSSNYVFGTGTKVTVLGQPKANPTVTLFPPSSEEFQANKATLVCLISDFYPGAVTVAWKADGSPVKAGVETTKPSKQSNNKYAASSYLSLTPEQWKSHRSYSCQVTHEGSTVEKTVAPTECS	20.0593	-1.0622				7.179						4	26.66	200.1374	0.0,0.0,0.0,0.001,29.195,0.0,0.0,0.08199999999999999,0.0,-0.075,0.0,0.0,0.0,0.0,0.0,0.0,0.0,0.0,0.0,0.0,-3.9130000000000003,0.0,0.0,0.0,0.0,0.0,0.0,0.0,0.0,1.37,0.0	0.0,0.0,0.0,22.5241,11.3507,0.0,0.0,-12.1763,0.0,-0.6486,0.0,0.0,0.0,0.0,0.0,0.0,0.0,0.0,0.0,0.0,200.139,0.0,0.0,0.0,0.0,0.0,0.0,0.0,0.0,-21.0515,0.0	S31,Y32,T33,W47,G50,I51,T52,I54,L55,I57,A58,N59,Y60,A61,Q62,D99,T100,V101,M102,G103,G104,N271,G273,S274,K275,W335,D336,S337,S338,D340,Y341	S31_H,Y32_H,T33_H,W47_H,G50_H,I51_H,T52_H,I53_H,L54_H,I56_H,A57_H,N58_H,Y59_H,A60_H,Q61_H,D95_H,T96_H,V97_H,M98_H,G99_H,G100_H,N27_L,G29_L,S30_L,K31_L,W91_L,D92_L,S93_L,S94_L,D95A_L,Y96_L
md5_02b60c75a2a9033c4b0c9743f70df9ad	13_xxsBL62.Q52373_10_15.YP_009724390_1.2dd8_S.COMPLEX.2dd8_HL.pdb.minimized.pdb.final.pdb	c30ca29ed87c223576e9c7dacfba3969	m396	I51M,I54L,V101R,N271R,D336Y,S337F	QVQLQQSGAEVKKPGSSVKVSCKASGGTFSSYTISWVRQAPGQGLEWMGGMTPLLGIANYAQKFQGRVTITTDESTSTAYMELSSLRSEDTAVYYCARDTRMGGMDVWGQGTTVTVSSASTKGPSVFPLAPSSKSTSGGTSALGCLVKDYFPEPVTVSWNSGALTSGVHTFPAVLQSSGLYSLSSVVTVPSSSLGTQTYICNVNHKPSNTKVDKKVEPKSCDKTSPLFVHHHHHHGDYKDDDDKGSYELTQPPSVSVAPGKTARITCGGNRIGSKSVHWYQQKPGQAPVLVVYDDSDRPSGIPERFSGSNSGNTATLTISRVEAGDEADYYCQVWYFSSDYVFGTGTKVTVLGQPKANPTVTLFPPSSEEFQANKATLVCLISDFYPGAVTVAWKADGSPVKAGVETTKPSKQSNNKYAASSYLSLTPEQWKSHRSYSCQVTHEGSTVEKTVAPTECS	-2.13569	-3.7839				7.717						3	24.192	-9.4231	0.0,0.0,0.0,0.0,0.0,-0.013999999999999999,0.0,0.069,0.0,0.0,0.0,0.0,0.0,0.0,0.0,0.0,0.0,-0.125,0.0,0.0,0.0,-0.064,0.0,0.0,0.0,0.0,0.345,23.980999999999998,0.0,0.0,0.0	0.0,0.0,0.0,0.0,0.0,-5.9065,0.0,-9.5967,0.0,0.0,0.0,0.0,0.0,0.0,0.0,0.0,0.0,-17.6591,0.0,0.0,0.0,2.5421,0.0,0.0,0.0,0.0,6.1512,15.0459,0.0,0.0,0.0	S31,Y32,T33,W47,G50,I51,T52,I54,L55,I57,A58,N59,Y60,A61,Q62,D99,T100,V101,M102,G103,G104,N271,G273,S274,K275,W335,D336,S337,S338,D340,Y341	S31_H,Y32_H,T33_H,W47_H,G50_H,I51_H,T52_H,I53_H,L54_H,I56_H,A57_H,N58_H,Y59_H,A60_H,Q61_H,D95_H,T96_H,V97_H,M98_H,G99_H,G100_H,N27_L,G29_L,S30_L,K31_L,W91_L,D92_L,S93_L,S94_L,D95A_L,Y96_L
md5_02b640956b2eccb9b17ae545597e1440	13_xxsBL62.Q52373_10_15.YP_009724390_1.2dd8_S.COMPLEX.2dd8_HL.pdb.minimized.pdb.final.pdb	c30ca29ed87c223576e9c7dacfba3969	m396	S31M,G50Y,I51L,N59K,V101R	QVQLQQSGAEVKKPGSSVKVSCKASGGTFSMYTISWVRQAPGQGLEWMGYLTPILGIAKYAQKFQGRVTITTDESTSTAYMELSSLRSEDTAVYYCARDTRMGGMDVWGQGTTVTVSSASTKGPSVFPLAPSSKSTSGGTSALGCLVKDYFPEPVTVSWNSGALTSGVHTFPAVLQSSGLYSLSSVVTVPSSSLGTQTYICNVNHKPSNTKVDKKVEPKSCDKTSPLFVHHHHHHGDYKDDDDKGSYELTQPPSVSVAPGKTARITCGGNNIGSKSVHWYQQKPGQAPVLVVYDDSDRPSGIPERFSGSNSGNTATLTISRVEAGDEADYYCQVWDSSSDYVFGTGTKVTVLGQPKANPTVTLFPPSSEEFQANKATLVCLISDFYPGAVTVAWKADGSPVKAGVETTKPSKQSNNKYAASSYLSLTPEQWKSHRSYSCQVTHEGSTVEKTVAPTECS	2.38491	-3.1079				3.81						3	30.371	0.063	-0.182,0.0,0.0,0.0,29.195,-0.016,0.0,0.0,0.0,0.0,0.0,1.499,0.0,0.0,0.0,0.0,0.0,-0.125,0.0,0.0,0.0,0.0,0.0,0.0,0.0,0.0,0.0,0.0,0.0,0.0,0.0	8.7685,0.0,0.0,0.0,11.3507,-0.4909,0.0,0.0,0.0,0.0,0.0,-1.9062,0.0,0.0,0.0,0.0,0.0,-17.6591,0.0,0.0,0.0,0.0,0.0,0.0,0.0,0.0,0.0,0.0,0.0,0.0,0.0	S31,Y32,T33,W47,G50,I51,T52,I54,L55,I57,A58,N59,Y60,A61,Q62,D99,T100,V101,M102,G103,G104,N271,G273,S274,K275,W335,D336,S337,S338,D340,Y341	S31_H,Y32_H,T33_H,W47_H,G50_H,I51_H,T52_H,I53_H,L54_H,I56_H,A57_H,N58_H,Y59_H,A60_H,Q61_H,D95_H,T96_H,V97_H,M98_H,G99_H,G100_H,N27_L,G29_L,S30_L,K31_L,W91_L,D92_L,S93_L,S94_L,D95A_L,Y96_L
md5_02b67efb51b18558dd4b3f92ff878891	13_xxsBL62.Q52373_10_15.YP_009724390_1.2dd8_S.COMPLEX.2dd8_HL.pdb.minimized.pdb.final.pdb	c30ca29ed87c223576e9c7dacfba3969	m396	I51M,D99V,G104L,D336K,S337F	QVQLQQSGAEVKKPGSSVKVSCKASGGTFSSYTISWVRQAPGQGLEWMGGMTPILGIANYAQKFQGRVTITTDESTSTAYMELSSLRSEDTAVYYCARVTVMGLMDVWGQGTTVTVSSASTKGPSVFPLAPSSKSTSGGTSALGCLVKDYFPEPVTVSWNSGALTSGVHTFPAVLQSSGLYSLSSVVTVPSSSLGTQTYICNVNHKPSNTKVDKKVEPKSCDKTSPLFVHHHHHHGDYKDDDDKGSYELTQPPSVSVAPGKTARITCGGNNIGSKSVHWYQQKPGQAPVLVVYDDSDRPSGIPERFSGSNSGNTATLTISRVEAGDEADYYCQVWKFSSDYVFGTGTKVTVLGQPKANPTVTLFPPSSEEFQANKATLVCLISDFYPGAVTVAWKADGSPVKAGVETTKPSKQSNNKYAASSYLSLTPEQWKSHRSYSCQVTHEGSTVEKTVAPTECS	16.1483	-3.2757				12.984						3	21.34	240.1476	0.0,0.0,0.0,0.0,0.0,-0.013999999999999999,0.0,0.0,0.0,0.0,0.0,0.0,0.0,0.0,0.0,-0.006,0.0,0.0,0.0,0.0,-3.9130000000000003,0.0,0.0,0.0,0.0,0.0,1.2919999999999998,23.980999999999998,0.0,0.0,0.0	0.0,0.0,0.0,0.0,0.0,-5.9065,0.0,0.0,0.0,0.0,0.0,0.0,0.0,0.0,0.0,1.1676,0.0,0.0,0.0,0.0,200.139,0.0,0.0,0.0,0.0,0.0,29.7016,15.0459,0.0,0.0,0.0	S31,Y32,T33,W47,G50,I51,T52,I54,L55,I57,A58,N59,Y60,A61,Q62,D99,T100,V101,M102,G103,G104,N271,G273,S274,K275,W335,D336,S337,S338,D340,Y341	S31_H,Y32_H,T33_H,W47_H,G50_H,I51_H,T52_H,I53_H,L54_H,I56_H,A57_H,N58_H,Y59_H,A60_H,Q61_H,D95_H,T96_H,V97_H,M98_H,G99_H,G100_H,N27_L,G29_L,S30_L,K31_L,W91_L,D92_L,S93_L,S94_L,D95A_L,Y96_L
md5_02b724c6c5261124c42ee031a839d8ff	13_xxsBL62.Q52373_10_15.YP_009724390_1.2dd8_S.COMPLEX.2dd8_HL.pdb.minimized.pdb.final.pdb	c30ca29ed87c223576e9c7dacfba3969	m396	N59I,A61I,D99V,S274G,D336Y,S337L,S338F	QVQLQQSGAEVKKPGSSVKVSCKASGGTFSSYTISWVRQAPGQGLEWMGGITPILGIAIYIQKFQGRVTITTDESTSTAYMELSSLRSEDTAVYYCARVTVMGGMDVWGQGTTVTVSSASTKGPSVFPLAPSSKSTSGGTSALGCLVKDYFPEPVTVSWNSGALTSGVHTFPAVLQSSGLYSLSSVVTVPSSSLGTQTYICNVNHKPSNTKVDKKVEPKSCDKTSPLFVHHHHHHGDYKDDDDKGSYELTQPPSVSVAPGKTARITCGGNNIGGKSVHWYQQKPGQAPVLVVYDDSDRPSGIPERFSGSNSGNTATLTISRVEAGDEADYYCQVWYLFSDYVFGTGTKVTVLGQPKANPTVTLFPPSSEEFQANKATLVCLISDFYPGAVTVAWKADGSPVKAGVETTKPSKQSNNKYAASSYLSLTPEQWKSHRSYSCQVTHEGSTVEKTVAPTECS	-2.37886	-3.4669				8.022						4	6.124	32.0771	0.0,0.0,0.0,0.0,0.0,0.0,0.0,0.0,0.0,0.0,0.0,0.802,0.0,0.021,0.0,-0.006,0.0,0.0,0.0,0.0,0.0,0.0,0.0,0.191,0.0,0.0,0.345,4.588,0.183,0.0,0.0	0.0,0.0,0.0,0.0,0.0,0.0,0.0,0.0,0.0,0.0,0.0,-9.1658,0.0,2.4734,0.0,1.1676,0.0,0.0,0.0,0.0,0.0,0.0,0.0,1.8059,0.0,0.0,6.1512,21.5509,8.0939,0.0,0.0	S31,Y32,T33,W47,G50,I51,T52,I54,L55,I57,A58,N59,Y60,A61,Q62,D99,T100,V101,M102,G103,G104,N271,G273,S274,K275,W335,D336,S337,S338,D340,Y341	S31_H,Y32_H,T33_H,W47_H,G50_H,I51_H,T52_H,I53_H,L54_H,I56_H,A57_H,N58_H,Y59_H,A60_H,Q61_H,D95_H,T96_H,V97_H,M98_H,G99_H,G100_H,N27_L,G29_L,S30_L,K31_L,W91_L,D92_L,S93_L,S94_L,D95A_L,Y96_L
md5_02b8291054416dd6699b626659c1c214	13_xxsBL62.Q52373_10_15.YP_009724390_1.2dd8_S.COMPLEX.2dd8_HL.pdb.minimized.pdb.final.pdb	c30ca29ed87c223576e9c7dacfba3969	m396	S31D,W47V,G50Y,N59K,V101E,G104L	QVQLQQSGAEVKKPGSSVKVSCKASGGTFSDYTISWVRQAPGQGLEVMGYITPILGIAKYAQKFQGRVTITTDESTSTAYMELSSLRSEDTAVYYCARDTEMGLMDVWGQGTTVTVSSASTKGPSVFPLAPSSKSTSGGTSALGCLVKDYFPEPVTVSWNSGALTSGVHTFPAVLQSSGLYSLSSVVTVPSSSLGTQTYICNVNHKPSNTKVDKKVEPKSCDKTSPLFVHHHHHHGDYKDDDDKGSYELTQPPSVSVAPGKTARITCGGNNIGSKSVHWYQQKPGQAPVLVVYDDSDRPSGIPERFSGSNSGNTATLTISRVEAGDEADYYCQVWDSSSDYVFGTGTKVTVLGQPKANPTVTLFPPSSEEFQANKATLVCLISDFYPGAVTVAWKADGSPVKAGVETTKPSKQSNNKYAASSYLSLTPEQWKSHRSYSCQVTHEGSTVEKTVAPTECS	16.5554	-2.3585				5.449						4	28.847	229.4006	1.885,0.0,0.0,-0.012,29.195,0.0,0.0,0.0,0.0,0.0,0.0,1.499,0.0,0.0,0.0,0.0,0.0,0.193,0.0,0.0,-3.9130000000000003,0.0,0.0,0.0,0.0,0.0,0.0,0.0,0.0,0.0,0.0	-1.0313,0.0,0.0,34.708,11.3507,0.0,0.0,0.0,0.0,0.0,0.0,-1.9062,0.0,0.0,0.0,0.0,0.0,-13.8596,0.0,0.0,200.139,0.0,0.0,0.0,0.0,0.0,0.0,0.0,0.0,0.0,0.0	S31,Y32,T33,W47,G50,I51,T52,I54,L55,I57,A58,N59,Y60,A61,Q62,D99,T100,V101,M102,G103,G104,N271,G273,S274,K275,W335,D336,S337,S338,D340,Y341	S31_H,Y32_H,T33_H,W47_H,G50_H,I51_H,T52_H,I53_H,L54_H,I56_H,A57_H,N58_H,Y59_H,A60_H,Q61_H,D95_H,T96_H,V97_H,M98_H,G99_H,G100_H,N27_L,G29_L,S30_L,K31_L,W91_L,D92_L,S93_L,S94_L,D95A_L,Y96_L
md5_02b8ecc569dd226c77c99ea9edcde325	13_xxsBL62.Q52373_10_15.YP_009724390_1.2dd8_S.COMPLEX.2dd8_HL.pdb.minimized.pdb.final.pdb	c30ca29ed87c223576e9c7dacfba3969	m396	W47D,V101R,N271R,S337L	QVQLQQSGAEVKKPGSSVKVSCKASGGTFSSYTISWVRQAPGQGLEDMGGITPILGIANYAQKFQGRVTITTDESTSTAYMELSSLRSEDTAVYYCARDTRMGGMDVWGQGTTVTVSSASTKGPSVFPLAPSSKSTSGGTSALGCLVKDYFPEPVTVSWNSGALTSGVHTFPAVLQSSGLYSLSSVVTVPSSSLGTQTYICNVNHKPSNTKVDKKVEPKSCDKTSPLFVHHHHHHGDYKDDDDKGSYELTQPPSVSVAPGKTARITCGGNRIGSKSVHWYQQKPGQAPVLVVYDDSDRPSGIPERFSGSNSGNTATLTISRVEAGDEADYYCQVWDLSSDYVFGTGTKVTVLGQPKANPTVTLFPPSSEEFQANKATLVCLISDFYPGAVTVAWKADGSPVKAGVETTKPSKQSNNKYAASSYLSLTPEQWKSHRSYSCQVTHEGSTVEKTVAPTECS	3.32161	-3.0256				9.452						2	4.335	20.3915	0.0,0.0,0.0,-0.064,0.0,0.0,0.0,0.0,0.0,0.0,0.0,0.0,0.0,0.0,0.0,0.0,0.0,-0.125,0.0,0.0,0.0,-0.064,0.0,0.0,0.0,0.0,0.0,4.588,0.0,0.0,0.0	0.0,0.0,0.0,13.9576,0.0,0.0,0.0,0.0,0.0,0.0,0.0,0.0,0.0,0.0,0.0,0.0,0.0,-17.6591,0.0,0.0,0.0,2.5421,0.0,0.0,0.0,0.0,0.0,21.5509,0.0,0.0,0.0	S31,Y32,T33,W47,G50,I51,T52,I54,L55,I57,A58,N59,Y60,A61,Q62,D99,T100,V101,M102,G103,G104,N271,G273,S274,K275,W335,D336,S337,S338,D340,Y341	S31_H,Y32_H,T33_H,W47_H,G50_H,I51_H,T52_H,I53_H,L54_H,I56_H,A57_H,N58_H,Y59_H,A60_H,Q61_H,D95_H,T96_H,V97_H,M98_H,G99_H,G100_H,N27_L,G29_L,S30_L,K31_L,W91_L,D92_L,S93_L,S94_L,D95A_L,Y96_L
md5_02bd168ffeee8be23b4b6b2d620dc52b	13_xxsBL62.Q52373_10_15.YP_009724390_1.2dd8_S.COMPLEX.2dd8_HL.pdb.minimized.pdb.final.pdb	c30ca29ed87c223576e9c7dacfba3969	m396	A61K,D99V,T100I	QVQLQQSGAEVKKPGSSVKVSCKASGGTFSSYTISWVRQAPGQGLEWMGGITPILGIANYKQKFQGRVTITTDESTSTAYMELSSLRSEDTAVYYCARVIVMGGMDVWGQGTTVTVSSASTKGPSVFPLAPSSKSTSGGTSALGCLVKDYFPEPVTVSWNSGALTSGVHTFPAVLQSSGLYSLSSVVTVPSSSLGTQTYICNVNHKPSNTKVDKKVEPKSCDKTSPLFVHHHHHHGDYKDDDDKGSYELTQPPSVSVAPGKTARITCGGNNIGSKSVHWYQQKPGQAPVLVVYDDSDRPSGIPERFSGSNSGNTATLTISRVEAGDEADYYCQVWDSSSDYVFGTGTKVTVLGQPKANPTVTLFPPSSEEFQANKATLVCLISDFYPGAVTVAWKADGSPVKAGVETTKPSKQSNNKYAASSYLSLTPEQWKSHRSYSCQVTHEGSTVEKTVAPTECS	-2.86419	-1.0994				3.827						2	0.008	6.083	0.0,0.0,0.0,0.0,0.0,0.0,0.0,0.0,0.0,0.0,0.0,0.0,0.0,0.0,0.0,-0.006,0.013999999999999999,0.0,0.0,0.0,0.0,0.0,0.0,0.0,0.0,0.0,0.0,0.0,0.0,0.0,0.0	0.0,0.0,0.0,0.0,0.0,0.0,0.0,0.0,0.0,0.0,0.0,0.0,0.0,4.0026,0.0,1.1676,0.9128,0.0,0.0,0.0,0.0,0.0,0.0,0.0,0.0,0.0,0.0,0.0,0.0,0.0,0.0	S31,Y32,T33,W47,G50,I51,T52,I54,L55,I57,A58,N59,Y60,A61,Q62,D99,T100,V101,M102,G103,G104,N271,G273,S274,K275,W335,D336,S337,S338,D340,Y341	S31_H,Y32_H,T33_H,W47_H,G50_H,I51_H,T52_H,I53_H,L54_H,I56_H,A57_H,N58_H,Y59_H,A60_H,Q61_H,D95_H,T96_H,V97_H,M98_H,G99_H,G100_H,N27_L,G29_L,S30_L,K31_L,W91_L,D92_L,S93_L,S94_L,D95A_L,Y96_L
md5_02bdbad562ee3e0ce8ea2c968f9d66f8	13_xxsBL62.Q52373_10_15.YP_009724390_1.2dd8_S.COMPLEX.2dd8_HL.pdb.minimized.pdb.final.pdb	c30ca29ed87c223576e9c7dacfba3969	m396	A61R,G273Q,S274D,Y341L	QVQLQQSGAEVKKPGSSVKVSCKASGGTFSSYTISWVRQAPGQGLEWMGGITPILGIANYRQKFQGRVTITTDESTSTAYMELSSLRSEDTAVYYCARDTVMGGMDVWGQGTTVTVSSASTKGPSVFPLAPSSKSTSGGTSALGCLVKDYFPEPVTVSWNSGALTSGVHTFPAVLQSSGLYSLSSVVTVPSSSLGTQTYICNVNHKPSNTKVDKKVEPKSCDKTSPLFVHHHHHHGDYKDDDDKGSYELTQPPSVSVAPGKTARITCGGNNIQDKSVHWYQQKPGQAPVLVVYDDSDRPSGIPERFSGSNSGNTATLTISRVEAGDEADYYCQVWDSSSDLVFGTGTKVTVLGQPKANPTVTLFPPSSEEFQANKATLVCLISDFYPGAVTVAWKADGSPVKAGVETTKPSKQSNNKYAASSYLSLTPEQWKSHRSYSCQVTHEGSTVEKTVAPTECS	0.42176	0.7861				7.3						1	0.435	37.18	0.0,0.0,0.0,0.0,0.0,0.0,0.0,0.0,0.0,0.0,0.0,0.0,0.0,-0.003,0.0,0.0,0.0,0.0,0.0,0.0,0.0,0.0,-0.033,0.63,0.0,0.0,0.0,0.0,0.0,0.0,-0.159	0.0,0.0,0.0,0.0,0.0,0.0,0.0,0.0,0.0,0.0,0.0,0.0,0.0,2.8634,0.0,0.0,0.0,0.0,0.0,0.0,0.0,0.0,13.3676,9.2479,0.0,0.0,0.0,0.0,0.0,0.0,11.7011	S31,Y32,T33,W47,G50,I51,T52,I54,L55,I57,A58,N59,Y60,A61,Q62,D99,T100,V101,M102,G103,G104,N271,G273,S274,K275,W335,D336,S337,S338,D340,Y341	S31_H,Y32_H,T33_H,W47_H,G50_H,I51_H,T52_H,I53_H,L54_H,I56_H,A57_H,N58_H,Y59_H,A60_H,Q61_H,D95_H,T96_H,V97_H,M98_H,G99_H,G100_H,N27_L,G29_L,S30_L,K31_L,W91_L,D92_L,S93_L,S94_L,D95A_L,Y96_L
md5_02bde64ac6e9c4947f6a15e4a7ca5a8e	13_xxsBL62.Q52373_10_15.YP_009724390_1.2dd8_S.COMPLEX.2dd8_HL.pdb.minimized.pdb.final.pdb	c30ca29ed87c223576e9c7dacfba3969	m396	W47D,N59T,D99V,N271E	QVQLQQSGAEVKKPGSSVKVSCKASGGTFSSYTISWVRQAPGQGLEDMGGITPILGIATYAQKFQGRVTITTDESTSTAYMELSSLRSEDTAVYYCARVTVMGGMDVWGQGTTVTVSSASTKGPSVFPLAPSSKSTSGGTSALGCLVKDYFPEPVTVSWNSGALTSGVHTFPAVLQSSGLYSLSSVVTVPSSSLGTQTYICNVNHKPSNTKVDKKVEPKSCDKTSPLFVHHHHHHGDYKDDDDKGSYELTQPPSVSVAPGKTARITCGGNEIGSKSVHWYQQKPGQAPVLVVYDDSDRPSGIPERFSGSNSGNTATLTISRVEAGDEADYYCQVWDSSSDYVFGTGTKVTVLGQPKANPTVTLFPPSSEEFQANKATLVCLISDFYPGAVTVAWKADGSPVKAGVETTKPSKQSNNKYAASSYLSLTPEQWKSHRSYSCQVTHEGSTVEKTVAPTECS	3.2738	-0.8026				8.361						2	1.083	8.833	0.0,0.0,0.0,-0.064,0.0,0.0,0.0,0.0,0.0,0.0,0.0,1.149,0.0,0.0,0.0,-0.006,0.0,0.0,0.0,0.0,0.0,0.004,0.0,0.0,0.0,0.0,0.0,0.0,0.0,0.0,0.0	0.0,0.0,0.0,13.9576,0.0,0.0,0.0,0.0,0.0,0.0,0.0,-9.4395,0.0,0.0,0.0,1.1676,0.0,0.0,0.0,0.0,0.0,3.1473,0.0,0.0,0.0,0.0,0.0,0.0,0.0,0.0,0.0	S31,Y32,T33,W47,G50,I51,T52,I54,L55,I57,A58,N59,Y60,A61,Q62,D99,T100,V101,M102,G103,G104,N271,G273,S274,K275,W335,D336,S337,S338,D340,Y341	S31_H,Y32_H,T33_H,W47_H,G50_H,I51_H,T52_H,I53_H,L54_H,I56_H,A57_H,N58_H,Y59_H,A60_H,Q61_H,D95_H,T96_H,V97_H,M98_H,G99_H,G100_H,N27_L,G29_L,S30_L,K31_L,W91_L,D92_L,S93_L,S94_L,D95A_L,Y96_L
md5_02c016392102a1e8176cb6304458d8f0	13_xxsBL62.Q52373_10_15.YP_009724390_1.2dd8_S.COMPLEX.2dd8_HL.pdb.minimized.pdb.final.pdb	c30ca29ed87c223576e9c7dacfba3969	m396	S31D,I51Q,V101E,N271G,S337F	QVQLQQSGAEVKKPGSSVKVSCKASGGTFSDYTISWVRQAPGQGLEWMGGQTPILGIANYAQKFQGRVTITTDESTSTAYMELSSLRSEDTAVYYCARDTEMGGMDVWGQGTTVTVSSASTKGPSVFPLAPSSKSTSGGTSALGCLVKDYFPEPVTVSWNSGALTSGVHTFPAVLQSSGLYSLSSVVTVPSSSLGTQTYICNVNHKPSNTKVDKKVEPKSCDKTSPLFVHHHHHHGDYKDDDDKGSYELTQPPSVSVAPGKTARITCGGNGIGSKSVHWYQQKPGQAPVLVVYDDSDRPSGIPERFSGSNSGNTATLTISRVEAGDEADYYCQVWDFSSDYVFGTGTKVTVLGQPKANPTVTLFPPSSEEFQANKATLVCLISDFYPGAVTVAWKADGSPVKAGVETTKPSKQSNNKYAASSYLSLTPEQWKSHRSYSCQVTHEGSTVEKTVAPTECS	0.42138	-4.4258				6.893						3	26.054	1.2723	1.885,0.0,0.0,0.0,0.0,-0.013000000000000001,0.0,0.0,0.0,0.0,0.0,0.0,0.0,0.0,0.0,0.0,0.0,0.193,0.0,0.0,0.0,0.008,0.0,0.0,0.0,0.0,0.0,23.980999999999998,0.0,0.0,0.0	-1.0313,0.0,0.0,0.0,0.0,-1.6297,0.0,0.0,0.0,0.0,0.0,0.0,0.0,0.0,0.0,0.0,0.0,-13.8596,0.0,0.0,0.0,2.747,0.0,0.0,0.0,0.0,0.0,15.0459,0.0,0.0,0.0	S31,Y32,T33,W47,G50,I51,T52,I54,L55,I57,A58,N59,Y60,A61,Q62,D99,T100,V101,M102,G103,G104,N271,G273,S274,K275,W335,D336,S337,S338,D340,Y341	S31_H,Y32_H,T33_H,W47_H,G50_H,I51_H,T52_H,I53_H,L54_H,I56_H,A57_H,N58_H,Y59_H,A60_H,Q61_H,D95_H,T96_H,V97_H,M98_H,G99_H,G100_H,N27_L,G29_L,S30_L,K31_L,W91_L,D92_L,S93_L,S94_L,D95A_L,Y96_L
md5_02c034901dc2e5186108d34a6bb22474	13_xxsBL62.Q52373_10_15.YP_009724390_1.2dd8_S.COMPLEX.2dd8_HL.pdb.minimized.pdb.final.pdb	c30ca29ed87c223576e9c7dacfba3969	m396	W47V,A61I,S337L,D340N	QVQLQQSGAEVKKPGSSVKVSCKASGGTFSSYTISWVRQAPGQGLEVMGGITPILGIANYIQKFQGRVTITTDESTSTAYMELSSLRSEDTAVYYCARDTVMGGMDVWGQGTTVTVSSASTKGPSVFPLAPSSKSTSGGTSALGCLVKDYFPEPVTVSWNSGALTSGVHTFPAVLQSSGLYSLSSVVTVPSSSLGTQTYICNVNHKPSNTKVDKKVEPKSCDKTSPLFVHHHHHHGDYKDDDDKGSYELTQPPSVSVAPGKTARITCGGNNIGSKSVHWYQQKPGQAPVLVVYDDSDRPSGIPERFSGSNSGNTATLTISRVEAGDEADYYCQVWDLSSNYVFGTGTKVTVLGQPKANPTVTLFPPSSEEFQANKATLVCLISDFYPGAVTVAWKADGSPVKAGVETTKPSKQSNNKYAASSYLSLTPEQWKSHRSYSCQVTHEGSTVEKTVAPTECS	0.41197	-0.0405				7.431						1	5.967	37.6808	0.0,0.0,0.0,-0.012,0.0,0.0,0.0,0.0,0.0,0.0,0.0,0.0,0.0,0.021,0.0,0.0,0.0,0.0,0.0,0.0,0.0,0.0,0.0,0.0,0.0,0.0,0.0,4.588,0.0,1.37,0.0	0.0,0.0,0.0,34.708,0.0,0.0,0.0,0.0,0.0,0.0,0.0,0.0,0.0,2.4734,0.0,0.0,0.0,0.0,0.0,0.0,0.0,0.0,0.0,0.0,0.0,0.0,0.0,21.5509,0.0,-21.0515,0.0	S31,Y32,T33,W47,G50,I51,T52,I54,L55,I57,A58,N59,Y60,A61,Q62,D99,T100,V101,M102,G103,G104,N271,G273,S274,K275,W335,D336,S337,S338,D340,Y341	S31_H,Y32_H,T33_H,W47_H,G50_H,I51_H,T52_H,I53_H,L54_H,I56_H,A57_H,N58_H,Y59_H,A60_H,Q61_H,D95_H,T96_H,V97_H,M98_H,G99_H,G100_H,N27_L,G29_L,S30_L,K31_L,W91_L,D92_L,S93_L,S94_L,D95A_L,Y96_L
md5_02c0f18f3640c2ccf16297be57ae922c	13_xxsBL62.Q52373_10_15.YP_009724390_1.2dd8_S.COMPLEX.2dd8_HL.pdb.minimized.pdb.final.pdb	c30ca29ed87c223576e9c7dacfba3969	m396	I54M,G104S,Y341V	QVQLQQSGAEVKKPGSSVKVSCKASGGTFSSYTISWVRQAPGQGLEWMGGITPMLGIANYAQKFQGRVTITTDESTSTAYMELSSLRSEDTAVYYCARDTVMGSMDVWGQGTTVTVSSASTKGPSVFPLAPSSKSTSGGTSALGCLVKDYFPEPVTVSWNSGALTSGVHTFPAVLQSSGLYSLSSVVTVPSSSLGTQTYICNVNHKPSNTKVDKKVEPKSCDKTSPLFVHHHHHHGDYKDDDDKGSYELTQPPSVSVAPGKTARITCGGNNIGSKSVHWYQQKPGQAPVLVVYDDSDRPSGIPERFSGSNSGNTATLTISRVEAGDEADYYCQVWDSSSDVVFGTGTKVTVLGQPKANPTVTLFPPSSEEFQANKATLVCLISDFYPGAVTVAWKADGSPVKAGVETTKPSKQSNNKYAASSYLSLTPEQWKSHRSYSCQVTHEGSTVEKTVAPTECS	10.9599	0.0373				7.694						0	-0.563	92.4274	0.0,0.0,0.0,0.0,0.0,0.0,0.0,-0.111,0.0,0.0,0.0,0.0,0.0,0.0,0.0,0.0,0.0,0.0,0.0,0.0,-0.36,0.0,0.0,0.0,0.0,0.0,0.0,0.0,0.0,0.0,-0.092	0.0,0.0,0.0,0.0,0.0,0.0,0.0,-6.1494,0.0,0.0,0.0,0.0,0.0,0.0,0.0,0.0,0.0,0.0,0.0,0.0,88.2461,0.0,0.0,0.0,0.0,0.0,0.0,0.0,0.0,0.0,10.3307	S31,Y32,T33,W47,G50,I51,T52,I54,L55,I57,A58,N59,Y60,A61,Q62,D99,T100,V101,M102,G103,G104,N271,G273,S274,K275,W335,D336,S337,S338,D340,Y341	S31_H,Y32_H,T33_H,W47_H,G50_H,I51_H,T52_H,I53_H,L54_H,I56_H,A57_H,N58_H,Y59_H,A60_H,Q61_H,D95_H,T96_H,V97_H,M98_H,G99_H,G100_H,N27_L,G29_L,S30_L,K31_L,W91_L,D92_L,S93_L,S94_L,D95A_L,Y96_L
md5_02c1a2cf10ad3a0791456d2a11a119d3	13_xxsBL62.Q52373_10_15.YP_009724390_1.2dd8_S.COMPLEX.2dd8_HL.pdb.minimized.pdb.final.pdb	c30ca29ed87c223576e9c7dacfba3969	m396	G50Y,L55M,I57N,D99V,N271R,S274G,D340N	QVQLQQSGAEVKKPGSSVKVSCKASGGTFSSYTISWVRQAPGQGLEWMGYITPIMGNANYAQKFQGRVTITTDESTSTAYMELSSLRSEDTAVYYCARVTVMGGMDVWGQGTTVTVSSASTKGPSVFPLAPSSKSTSGGTSALGCLVKDYFPEPVTVSWNSGALTSGVHTFPAVLQSSGLYSLSSVVTVPSSSLGTQTYICNVNHKPSNTKVDKKVEPKSCDKTSPLFVHHHHHHGDYKDDDDKGSYELTQPPSVSVAPGKTARITCGGNRIGGKSVHWYQQKPGQAPVLVVYDDSDRPSGIPERFSGSNSGNTATLTISRVEAGDEADYYCQVWDSSSNYVFGTGTKVTVLGQPKANPTVTLFPPSSEEFQANKATLVCLISDFYPGAVTVAWKADGSPVKAGVETTKPSKQSNNKYAASSYLSLTPEQWKSHRSYSCQVTHEGSTVEKTVAPTECS	3.65992	-1.2823				2.743						3	31.15	10.0083	0.0,0.0,0.0,0.0,29.195,0.0,0.0,0.0,0.51,-0.046,0.0,0.0,0.0,0.0,0.0,-0.006,0.0,0.0,0.0,0.0,0.0,-0.064,0.0,0.191,0.0,0.0,0.0,0.0,0.0,1.37,0.0	0.0,0.0,0.0,0.0,11.3507,0.0,0.0,0.0,13.1974,0.9961,0.0,0.0,0.0,0.0,0.0,1.1676,0.0,0.0,0.0,0.0,0.0,2.5421,0.0,1.8059,0.0,0.0,0.0,0.0,0.0,-21.0515,0.0	S31,Y32,T33,W47,G50,I51,T52,I54,L55,I57,A58,N59,Y60,A61,Q62,D99,T100,V101,M102,G103,G104,N271,G273,S274,K275,W335,D336,S337,S338,D340,Y341	S31_H,Y32_H,T33_H,W47_H,G50_H,I51_H,T52_H,I53_H,L54_H,I56_H,A57_H,N58_H,Y59_H,A60_H,Q61_H,D95_H,T96_H,V97_H,M98_H,G99_H,G100_H,N27_L,G29_L,S30_L,K31_L,W91_L,D92_L,S93_L,S94_L,D95A_L,Y96_L
md5_02c256786b8a4cbc770dd24a30dabd5b	13_xxsBL62.Q52373_10_15.YP_009724390_1.2dd8_S.COMPLEX.2dd8_HL.pdb.minimized.pdb.final.pdb	c30ca29ed87c223576e9c7dacfba3969	m396	N59T,Y60E,D99V,V101E,S274L,S337L,S338F,D340Q	QVQLQQSGAEVKKPGSSVKVSCKASGGTFSSYTISWVRQAPGQGLEWMGGITPILGIATEAQKFQGRVTITTDESTSTAYMELSSLRSEDTAVYYCARVTEMGGMDVWGQGTTVTVSSASTKGPSVFPLAPSSKSTSGGTSALGCLVKDYFPEPVTVSWNSGALTSGVHTFPAVLQSSGLYSLSSVVTVPSSSLGTQTYICNVNHKPSNTKVDKKVEPKSCDKTSPLFVHHHHHHGDYKDDDDKGSYELTQPPSVSVAPGKTARITCGGNNIGLKSVHWYQQKPGQAPVLVVYDDSDRPSGIPERFSGSNSGNTATLTISRVEAGDEADYYCQVWDLFSQYVFGTGTKVTVLGQPKANPTVTLFPPSSEEFQANKATLVCLISDFYPGAVTVAWKADGSPVKAGVETTKPSKQSNNKYAASSYLSLTPEQWKSHRSYSCQVTHEGSTVEKTVAPTECS	-2.90855	-4.6325				12.125						4	11.222	36.9109	0.0,0.0,0.0,0.0,0.0,0.0,0.0,0.0,0.0,0.0,0.0,1.149,0.0,0.0,0.0,-0.006,0.0,0.193,0.0,0.0,0.0,0.0,0.0,1.296,0.0,0.0,0.0,4.588,0.183,3.819,0.0	0.0,0.0,0.0,0.0,0.0,0.0,0.0,0.0,0.0,0.0,0.0,-9.4395,35.4557,0.0,0.0,1.1676,0.0,-13.8596,0.0,0.0,0.0,0.0,0.0,11.8672,0.0,0.0,0.0,21.5509,8.0939,-17.9253,0.0	S31,Y32,T33,W47,G50,I51,T52,I54,L55,I57,A58,N59,Y60,A61,Q62,D99,T100,V101,M102,G103,G104,N271,G273,S274,K275,W335,D336,S337,S338,D340,Y341	S31_H,Y32_H,T33_H,W47_H,G50_H,I51_H,T52_H,I53_H,L54_H,I56_H,A57_H,N58_H,Y59_H,A60_H,Q61_H,D95_H,T96_H,V97_H,M98_H,G99_H,G100_H,N27_L,G29_L,S30_L,K31_L,W91_L,D92_L,S93_L,S94_L,D95A_L,Y96_L
md5_02c5af3b488fc512cfe4519ba47d9a96	13_xxsBL62.Q52373_10_15.YP_009724390_1.2dd8_S.COMPLEX.2dd8_HL.pdb.minimized.pdb.final.pdb	c30ca29ed87c223576e9c7dacfba3969	m396	W47V,I54L,D336K	QVQLQQSGAEVKKPGSSVKVSCKASGGTFSSYTISWVRQAPGQGLEVMGGITPLLGIANYAQKFQGRVTITTDESTSTAYMELSSLRSEDTAVYYCARDTVMGGMDVWGQGTTVTVSSASTKGPSVFPLAPSSKSTSGGTSALGCLVKDYFPEPVTVSWNSGALTSGVHTFPAVLQSSGLYSLSSVVTVPSSSLGTQTYICNVNHKPSNTKVDKKVEPKSCDKTSPLFVHHHHHHGDYKDDDDKGSYELTQPPSVSVAPGKTARITCGGNNIGSKSVHWYQQKPGQAPVLVVYDDSDRPSGIPERFSGSNSGNTATLTISRVEAGDEADYYCQVWKSSSDYVFGTGTKVTVLGQPKANPTVTLFPPSSEEFQANKATLVCLISDFYPGAVTVAWKADGSPVKAGVETTKPSKQSNNKYAASSYLSLTPEQWKSHRSYSCQVTHEGSTVEKTVAPTECS	4.28097	-0.0865				7.305						1	1.349	54.8129	0.0,0.0,0.0,-0.012,0.0,0.0,0.0,0.069,0.0,0.0,0.0,0.0,0.0,0.0,0.0,0.0,0.0,0.0,0.0,0.0,0.0,0.0,0.0,0.0,0.0,0.0,1.2919999999999998,0.0,0.0,0.0,0.0	0.0,0.0,0.0,34.708,0.0,0.0,0.0,-9.5967,0.0,0.0,0.0,0.0,0.0,0.0,0.0,0.0,0.0,0.0,0.0,0.0,0.0,0.0,0.0,0.0,0.0,0.0,29.7016,0.0,0.0,0.0,0.0	S31,Y32,T33,W47,G50,I51,T52,I54,L55,I57,A58,N59,Y60,A61,Q62,D99,T100,V101,M102,G103,G104,N271,G273,S274,K275,W335,D336,S337,S338,D340,Y341	S31_H,Y32_H,T33_H,W47_H,G50_H,I51_H,T52_H,I53_H,L54_H,I56_H,A57_H,N58_H,Y59_H,A60_H,Q61_H,D95_H,T96_H,V97_H,M98_H,G99_H,G100_H,N27_L,G29_L,S30_L,K31_L,W91_L,D92_L,S93_L,S94_L,D95A_L,Y96_L
md5_02c70461e7b77fecfcaaf87b37ce666f	13_xxsBL62.Q52373_10_15.YP_009724390_1.2dd8_S.COMPLEX.2dd8_HL.pdb.minimized.pdb.final.pdb	c30ca29ed87c223576e9c7dacfba3969	m396	W47V,G50Y,T100D,G104L,D340Q	QVQLQQSGAEVKKPGSSVKVSCKASGGTFSSYTISWVRQAPGQGLEVMGYITPILGIANYAQKFQGRVTITTDESTSTAYMELSSLRSEDTAVYYCARDDVMGLMDVWGQGTTVTVSSASTKGPSVFPLAPSSKSTSGGTSALGCLVKDYFPEPVTVSWNSGALTSGVHTFPAVLQSSGLYSLSSVVTVPSSSLGTQTYICNVNHKPSNTKVDKKVEPKSCDKTSPLFVHHHHHHGDYKDDDDKGSYELTQPPSVSVAPGKTARITCGGNNIGSKSVHWYQQKPGQAPVLVVYDDSDRPSGIPERFSGSNSGNTATLTISRVEAGDEADYYCQVWDSSSQYVFGTGTKVTVLGQPKANPTVTLFPPSSEEFQANKATLVCLISDFYPGAVTVAWKADGSPVKAGVETTKPSKQSNNKYAASSYLSLTPEQWKSHRSYSCQVTHEGSTVEKTVAPTECS	20.9818	0.7743				9.613						4	28.956	225.5109	0.0,0.0,0.0,-0.012,29.195,0.0,0.0,0.0,0.0,0.0,0.0,0.0,0.0,0.0,0.0,0.0,-0.133,0.0,0.0,0.0,-3.9130000000000003,0.0,0.0,0.0,0.0,0.0,0.0,0.0,0.0,3.819,0.0	0.0,0.0,0.0,34.708,11.3507,0.0,0.0,0.0,0.0,0.0,0.0,0.0,0.0,0.0,0.0,0.0,-2.7615,0.0,0.0,0.0,200.139,0.0,0.0,0.0,0.0,0.0,0.0,0.0,0.0,-17.9253,0.0	S31,Y32,T33,W47,G50,I51,T52,I54,L55,I57,A58,N59,Y60,A61,Q62,D99,T100,V101,M102,G103,G104,N271,G273,S274,K275,W335,D336,S337,S338,D340,Y341	S31_H,Y32_H,T33_H,W47_H,G50_H,I51_H,T52_H,I53_H,L54_H,I56_H,A57_H,N58_H,Y59_H,A60_H,Q61_H,D95_H,T96_H,V97_H,M98_H,G99_H,G100_H,N27_L,G29_L,S30_L,K31_L,W91_L,D92_L,S93_L,S94_L,D95A_L,Y96_L
md5_02c914eeb57a80dbf84cac6987e8da72	13_xxsBL62.Q52373_10_15.YP_009724390_1.2dd8_S.COMPLEX.2dd8_HL.pdb.minimized.pdb.final.pdb	c30ca29ed87c223576e9c7dacfba3969	m396	I57D,N59T,S337F	QVQLQQSGAEVKKPGSSVKVSCKASGGTFSSYTISWVRQAPGQGLEWMGGITPILGDATYAQKFQGRVTITTDESTSTAYMELSSLRSEDTAVYYCARDTVMGGMDVWGQGTTVTVSSASTKGPSVFPLAPSSKSTSGGTSALGCLVKDYFPEPVTVSWNSGALTSGVHTFPAVLQSSGLYSLSSVVTVPSSSLGTQTYICNVNHKPSNTKVDKKVEPKSCDKTSPLFVHHHHHHGDYKDDDDKGSYELTQPPSVSVAPGKTARITCGGNNIGSKSVHWYQQKPGQAPVLVVYDDSDRPSGIPERFSGSNSGNTATLTISRVEAGDEADYYCQVWDFSSDYVFGTGTKVTVLGQPKANPTVTLFPPSSEEFQANKATLVCLISDFYPGAVTVAWKADGSPVKAGVETTKPSKQSNNKYAASSYLSLTPEQWKSHRSYSCQVTHEGSTVEKTVAPTECS	-2.54034	-3.684				3.041						2	23.986	8.0847	0.0,0.0,0.0,0.0,0.0,0.0,0.0,0.0,0.0,-1.1440000000000001,0.0,1.149,0.0,0.0,0.0,0.0,0.0,0.0,0.0,0.0,0.0,0.0,0.0,0.0,0.0,0.0,0.0,23.980999999999998,0.0,0.0,0.0	0.0,0.0,0.0,0.0,0.0,0.0,0.0,0.0,0.0,2.4783,0.0,-9.4395,0.0,0.0,0.0,0.0,0.0,0.0,0.0,0.0,0.0,0.0,0.0,0.0,0.0,0.0,0.0,15.0459,0.0,0.0,0.0	S31,Y32,T33,W47,G50,I51,T52,I54,L55,I57,A58,N59,Y60,A61,Q62,D99,T100,V101,M102,G103,G104,N271,G273,S274,K275,W335,D336,S337,S338,D340,Y341	S31_H,Y32_H,T33_H,W47_H,G50_H,I51_H,T52_H,I53_H,L54_H,I56_H,A57_H,N58_H,Y59_H,A60_H,Q61_H,D95_H,T96_H,V97_H,M98_H,G99_H,G100_H,N27_L,G29_L,S30_L,K31_L,W91_L,D92_L,S93_L,S94_L,D95A_L,Y96_L
md5_02c9b66f5d5b64d69c61c66b1e7d8fc5	13_xxsBL62.Q52373_10_15.YP_009724390_1.2dd8_S.COMPLEX.2dd8_HL.pdb.minimized.pdb.final.pdb	c30ca29ed87c223576e9c7dacfba3969	m396	L55M,I57N,A58P,A61I,V101E,S274G	QVQLQQSGAEVKKPGSSVKVSCKASGGTFSSYTISWVRQAPGQGLEWMGGITPIMGNPNYIQKFQGRVTITTDESTSTAYMELSSLRSEDTAVYYCARDTEMGGMDVWGQGTTVTVSSASTKGPSVFPLAPSSKSTSGGTSALGCLVKDYFPEPVTVSWNSGALTSGVHTFPAVLQSSGLYSLSSVVTVPSSSLGTQTYICNVNHKPSNTKVDKKVEPKSCDKTSPLFVHHHHHHGDYKDDDDKGSYELTQPPSVSVAPGKTARITCGGNNIGGKSVHWYQQKPGQAPVLVVYDDSDRPSGIPERFSGSNSGNTATLTISRVEAGDEADYYCQVWDSSSDYVFGTGTKVTVLGQPKANPTVTLFPPSSEEFQANKATLVCLISDFYPGAVTVAWKADGSPVKAGVETTKPSKQSNNKYAASSYLSLTPEQWKSHRSYSCQVTHEGSTVEKTVAPTECS	1.07017	-0.8969				-0.107						3	0.678	4.8686	0.0,0.0,0.0,0.0,0.0,0.0,0.0,0.0,0.51,-0.046,-0.191,0.0,0.0,0.021,0.0,0.0,0.0,0.193,0.0,0.0,0.0,0.0,0.0,0.191,0.0,0.0,0.0,0.0,0.0,0.0,0.0	0.0,0.0,0.0,0.0,0.0,0.0,0.0,0.0,13.1974,0.9961,0.2554,0.0,0.0,2.4734,0.0,0.0,0.0,-13.8596,0.0,0.0,0.0,0.0,0.0,1.8059,0.0,0.0,0.0,0.0,0.0,0.0,0.0	S31,Y32,T33,W47,G50,I51,T52,I54,L55,I57,A58,N59,Y60,A61,Q62,D99,T100,V101,M102,G103,G104,N271,G273,S274,K275,W335,D336,S337,S338,D340,Y341	S31_H,Y32_H,T33_H,W47_H,G50_H,I51_H,T52_H,I53_H,L54_H,I56_H,A57_H,N58_H,Y59_H,A60_H,Q61_H,D95_H,T96_H,V97_H,M98_H,G99_H,G100_H,N27_L,G29_L,S30_L,K31_L,W91_L,D92_L,S93_L,S94_L,D95A_L,Y96_L
md5_02c9eb706066f9ce80e8d5e17747f86f	13_xxsBL62.Q52373_10_15.YP_009724390_1.2dd8_S.COMPLEX.2dd8_HL.pdb.minimized.pdb.final.pdb	c30ca29ed87c223576e9c7dacfba3969	m396	G50Y,L55M,S337L,S338M	QVQLQQSGAEVKKPGSSVKVSCKASGGTFSSYTISWVRQAPGQGLEWMGYITPIMGIANYAQKFQGRVTITTDESTSTAYMELSSLRSEDTAVYYCARDTVMGGMDVWGQGTTVTVSSASTKGPSVFPLAPSSKSTSGGTSALGCLVKDYFPEPVTVSWNSGALTSGVHTFPAVLQSSGLYSLSSVVTVPSSSLGTQTYICNVNHKPSNTKVDKKVEPKSCDKTSPLFVHHHHHHGDYKDDDDKGSYELTQPPSVSVAPGKTARITCGGNNIGSKSVHWYQQKPGQAPVLVVYDDSDRPSGIPERFSGSNSGNTATLTISRVEAGDEADYYCQVWDLMSDYVFGTGTKVTVLGQPKANPTVTLFPPSSEEFQANKATLVCLISDFYPGAVTVAWKADGSPVKAGVETTKPSKQSNNKYAASSYLSLTPEQWKSHRSYSCQVTHEGSTVEKTVAPTECS	5.83369	-3.487				5.727						2	34.381	47.4321	0.0,0.0,0.0,0.0,29.195,0.0,0.0,0.0,0.51,0.0,0.0,0.0,0.0,0.0,0.0,0.0,0.0,0.0,0.0,0.0,0.0,0.0,0.0,0.0,0.0,0.0,0.0,4.588,0.08800000000000001,0.0,0.0	0.0,0.0,0.0,0.0,11.3507,0.0,0.0,0.0,13.1974,0.0,0.0,0.0,0.0,0.0,0.0,0.0,0.0,0.0,0.0,0.0,0.0,0.0,0.0,0.0,0.0,0.0,0.0,21.5509,1.3331,0.0,0.0	S31,Y32,T33,W47,G50,I51,T52,I54,L55,I57,A58,N59,Y60,A61,Q62,D99,T100,V101,M102,G103,G104,N271,G273,S274,K275,W335,D336,S337,S338,D340,Y341	S31_H,Y32_H,T33_H,W47_H,G50_H,I51_H,T52_H,I53_H,L54_H,I56_H,A57_H,N58_H,Y59_H,A60_H,Q61_H,D95_H,T96_H,V97_H,M98_H,G99_H,G100_H,N27_L,G29_L,S30_L,K31_L,W91_L,D92_L,S93_L,S94_L,D95A_L,Y96_L
md5_02c9eb706066f9ce80e8d5e17747f86f	13_xxsBL62.Q52373_10_15.YP_009724390_1.2dd8_S.COMPLEX.2dd8_HL.pdb.minimized.pdb.final.pdb	c30ca29ed87c223576e9c7dacfba3969	m396	G50Y,L55M,S337L,S338M	QVQLQQSGAEVKKPGSSVKVSCKASGGTFSSYTISWVRQAPGQGLEWMGYITPIMGIANYAQKFQGRVTITTDESTSTAYMELSSLRSEDTAVYYCARDTVMGGMDVWGQGTTVTVSSASTKGPSVFPLAPSSKSTSGGTSALGCLVKDYFPEPVTVSWNSGALTSGVHTFPAVLQSSGLYSLSSVVTVPSSSLGTQTYICNVNHKPSNTKVDKKVEPKSCDKTSPLFVHHHHHHGDYKDDDDKGSYELTQPPSVSVAPGKTARITCGGNNIGSKSVHWYQQKPGQAPVLVVYDDSDRPSGIPERFSGSNSGNTATLTISRVEAGDEADYYCQVWDLMSDYVFGTGTKVTVLGQPKANPTVTLFPPSSEEFQANKATLVCLISDFYPGAVTVAWKADGSPVKAGVETTKPSKQSNNKYAASSYLSLTPEQWKSHRSYSCQVTHEGSTVEKTVAPTECS	5.83369	-3.487				5.727						2	34.381	47.4321	0.0,0.0,0.0,0.0,29.195,0.0,0.0,0.0,0.51,0.0,0.0,0.0,0.0,0.0,0.0,0.0,0.0,0.0,0.0,0.0,0.0,0.0,0.0,0.0,0.0,0.0,0.0,4.588,0.08800000000000001,0.0,0.0	0.0,0.0,0.0,0.0,11.3507,0.0,0.0,0.0,13.1974,0.0,0.0,0.0,0.0,0.0,0.0,0.0,0.0,0.0,0.0,0.0,0.0,0.0,0.0,0.0,0.0,0.0,0.0,21.5509,1.3331,0.0,0.0	S31,Y32,T33,W47,G50,I51,T52,I54,L55,I57,A58,N59,Y60,A61,Q62,D99,T100,V101,M102,G103,G104,N271,G273,S274,K275,W335,D336,S337,S338,D340,Y341	S31_H,Y32_H,T33_H,W47_H,G50_H,I51_H,T52_H,I53_H,L54_H,I56_H,A57_H,N58_H,Y59_H,A60_H,Q61_H,D95_H,T96_H,V97_H,M98_H,G99_H,G100_H,N27_L,G29_L,S30_L,K31_L,W91_L,D92_L,S93_L,S94_L,D95A_L,Y96_L
md5_02ca6792898200ad8f03c4e9a37e31b2	13_xxsBL62.Q52373_10_15.YP_009724390_1.2dd8_S.COMPLEX.2dd8_HL.pdb.minimized.pdb.final.pdb	c30ca29ed87c223576e9c7dacfba3969	m396	I51L,I57M,A58N,G104L	QVQLQQSGAEVKKPGSSVKVSCKASGGTFSSYTISWVRQAPGQGLEWMGGLTPILGMNNYAQKFQGRVTITTDESTSTAYMELSSLRSEDTAVYYCARDTVMGLMDVWGQGTTVTVSSASTKGPSVFPLAPSSKSTSGGTSALGCLVKDYFPEPVTVSWNSGALTSGVHTFPAVLQSSGLYSLSSVVTVPSSSLGTQTYICNVNHKPSNTKVDKKVEPKSCDKTSPLFVHHHHHHGDYKDDDDKGSYELTQPPSVSVAPGKTARITCGGNNIGSKSVHWYQQKPGQAPVLVVYDDSDRPSGIPERFSGSNSGNTATLTISRVEAGDEADYYCQVWDSSSDYVFGTGTKVTVLGQPKANPTVTLFPPSSEEFQANKATLVCLISDFYPGAVTVAWKADGSPVKAGVETTKPSKQSNNKYAASSYLSLTPEQWKSHRSYSCQVTHEGSTVEKTVAPTECS	21.1031	-0.2329				7.192						2	-3.997	198.5338	0.0,0.0,0.0,0.0,0.0,-0.016,0.0,0.0,0.0,-0.075,0.006999999999999999,0.0,0.0,0.0,0.0,0.0,0.0,0.0,0.0,0.0,-3.9130000000000003,0.0,0.0,0.0,0.0,0.0,0.0,0.0,0.0,0.0,0.0	0.0,0.0,0.0,0.0,0.0,-0.4909,0.0,0.0,0.0,-0.6486,-0.4657,0.0,0.0,0.0,0.0,0.0,0.0,0.0,0.0,0.0,200.139,0.0,0.0,0.0,0.0,0.0,0.0,0.0,0.0,0.0,0.0	S31,Y32,T33,W47,G50,I51,T52,I54,L55,I57,A58,N59,Y60,A61,Q62,D99,T100,V101,M102,G103,G104,N271,G273,S274,K275,W335,D336,S337,S338,D340,Y341	S31_H,Y32_H,T33_H,W47_H,G50_H,I51_H,T52_H,I53_H,L54_H,I56_H,A57_H,N58_H,Y59_H,A60_H,Q61_H,D95_H,T96_H,V97_H,M98_H,G99_H,G100_H,N27_L,G29_L,S30_L,K31_L,W91_L,D92_L,S93_L,S94_L,D95A_L,Y96_L
md5_02ca8ff57fa1353fe54bec9062c46209	13_xxsBL62.Q52373_10_15.YP_009724390_1.2dd8_S.COMPLEX.2dd8_HL.pdb.minimized.pdb.final.pdb	c30ca29ed87c223576e9c7dacfba3969	m396	S31D,A61I,T100I,N271G,S274G,D336K	QVQLQQSGAEVKKPGSSVKVSCKASGGTFSDYTISWVRQAPGQGLEWMGGITPILGIANYIQKFQGRVTITTDESTSTAYMELSSLRSEDTAVYYCARDIVMGGMDVWGQGTTVTVSSASTKGPSVFPLAPSSKSTSGGTSALGCLVKDYFPEPVTVSWNSGALTSGVHTFPAVLQSSGLYSLSSVVTVPSSSLGTQTYICNVNHKPSNTKVDKKVEPKSCDKTSPLFVHHHHHHGDYKDDDDKGSYELTQPPSVSVAPGKTARITCGGNGIGGKSVHWYQQKPGQAPVLVVYDDSDRPSGIPERFSGSNSGNTATLTISRVEAGDEADYYCQVWKSSSDYVFGTGTKVTVLGQPKANPTVTLFPPSSEEFQANKATLVCLISDFYPGAVTVAWKADGSPVKAGVETTKPSKQSNNKYAASSYLSLTPEQWKSHRSYSCQVTHEGSTVEKTVAPTECS	2.22011	0.1027				8.461						0	3.411	36.6094	1.885,0.0,0.0,0.0,0.0,0.0,0.0,0.0,0.0,0.0,0.0,0.0,0.0,0.021,0.0,0.0,0.013999999999999999,0.0,0.0,0.0,0.0,0.008,0.0,0.191,0.0,0.0,1.2919999999999998,0.0,0.0,0.0,0.0	-1.0313,0.0,0.0,0.0,0.0,0.0,0.0,0.0,0.0,0.0,0.0,0.0,0.0,2.4734,0.0,0.0,0.9128,0.0,0.0,0.0,0.0,2.747,0.0,1.8059,0.0,0.0,29.7016,0.0,0.0,0.0,0.0	S31,Y32,T33,W47,G50,I51,T52,I54,L55,I57,A58,N59,Y60,A61,Q62,D99,T100,V101,M102,G103,G104,N271,G273,S274,K275,W335,D336,S337,S338,D340,Y341	S31_H,Y32_H,T33_H,W47_H,G50_H,I51_H,T52_H,I53_H,L54_H,I56_H,A57_H,N58_H,Y59_H,A60_H,Q61_H,D95_H,T96_H,V97_H,M98_H,G99_H,G100_H,N27_L,G29_L,S30_L,K31_L,W91_L,D92_L,S93_L,S94_L,D95A_L,Y96_L
md5_02cafdbfcadf73b3cdfdc80aa748959e	13_xxsBL62.Q52373_10_15.YP_009724390_1.2dd8_S.COMPLEX.2dd8_HL.pdb.minimized.pdb.final.pdb	c30ca29ed87c223576e9c7dacfba3969	m396	W47T,G50Y,S274L,D336K,S337F,D340N	QVQLQQSGAEVKKPGSSVKVSCKASGGTFSSYTISWVRQAPGQGLETMGYITPILGIANYAQKFQGRVTITTDESTSTAYMELSSLRSEDTAVYYCARDTVMGGMDVWGQGTTVTVSSASTKGPSVFPLAPSSKSTSGGTSALGCLVKDYFPEPVTVSWNSGALTSGVHTFPAVLQSSGLYSLSSVVTVPSSSLGTQTYICNVNHKPSNTKVDKKVEPKSCDKTSPLFVHHHHHHGDYKDDDDKGSYELTQPPSVSVAPGKTARITCGGNNIGLKSVHWYQQKPGQAPVLVVYDDSDRPSGIPERFSGSNSGNTATLTISRVEAGDEADYYCQVWKFSSNYVFGTGTKVTVLGQPKANPTVTLFPPSSEEFQANKATLVCLISDFYPGAVTVAWKADGSPVKAGVETTKPSKQSNNKYAASSYLSLTPEQWKSHRSYSCQVTHEGSTVEKTVAPTECS	0.76461	-4.7549				13.181						2	57.195	56.9089	0.0,0.0,0.0,0.061,29.195,0.0,0.0,0.0,0.0,0.0,0.0,0.0,0.0,0.0,0.0,0.0,0.0,0.0,0.0,0.0,0.0,0.0,0.0,1.296,0.0,0.0,1.2919999999999998,23.980999999999998,0.0,1.37,0.0	0.0,0.0,0.0,9.995,11.3507,0.0,0.0,0.0,0.0,0.0,0.0,0.0,0.0,0.0,0.0,0.0,0.0,0.0,0.0,0.0,0.0,0.0,0.0,11.8672,0.0,0.0,29.7016,15.0459,0.0,-21.0515,0.0	S31,Y32,T33,W47,G50,I51,T52,I54,L55,I57,A58,N59,Y60,A61,Q62,D99,T100,V101,M102,G103,G104,N271,G273,S274,K275,W335,D336,S337,S338,D340,Y341	S31_H,Y32_H,T33_H,W47_H,G50_H,I51_H,T52_H,I53_H,L54_H,I56_H,A57_H,N58_H,Y59_H,A60_H,Q61_H,D95_H,T96_H,V97_H,M98_H,G99_H,G100_H,N27_L,G29_L,S30_L,K31_L,W91_L,D92_L,S93_L,S94_L,D95A_L,Y96_L
md5_02cc473bafa74684ce60c4922b1fa74b	13_xxsBL62.Q52373_10_15.YP_009724390_1.2dd8_S.COMPLEX.2dd8_HL.pdb.minimized.pdb.final.pdb	c30ca29ed87c223576e9c7dacfba3969	m396	Y60E,A61I,D99V,S274L,S337L	QVQLQQSGAEVKKPGSSVKVSCKASGGTFSSYTISWVRQAPGQGLEWMGGITPILGIANEIQKFQGRVTITTDESTSTAYMELSSLRSEDTAVYYCARVTVMGGMDVWGQGTTVTVSSASTKGPSVFPLAPSSKSTSGGTSALGCLVKDYFPEPVTVSWNSGALTSGVHTFPAVLQSSGLYSLSSVVTVPSSSLGTQTYICNVNHKPSNTKVDKKVEPKSCDKTSPLFVHHHHHHGDYKDDDDKGSYELTQPPSVSVAPGKTARITCGGNNIGLKSVHWYQQKPGQAPVLVVYDDSDRPSGIPERFSGSNSGNTATLTISRVEAGDEADYYCQVWDLSSDYVFGTGTKVTVLGQPKANPTVTLFPPSSEEFQANKATLVCLISDFYPGAVTVAWKADGSPVKAGVETTKPSKQSNNKYAASSYLSLTPEQWKSHRSYSCQVTHEGSTVEKTVAPTECS	0.3605	-0.7708				11.773						2	5.899	72.5148	0.0,0.0,0.0,0.0,0.0,0.0,0.0,0.0,0.0,0.0,0.0,0.0,0.0,0.021,0.0,-0.006,0.0,0.0,0.0,0.0,0.0,0.0,0.0,1.296,0.0,0.0,0.0,4.588,0.0,0.0,0.0	0.0,0.0,0.0,0.0,0.0,0.0,0.0,0.0,0.0,0.0,0.0,0.0,35.4557,2.4734,0.0,1.1676,0.0,0.0,0.0,0.0,0.0,0.0,0.0,11.8672,0.0,0.0,0.0,21.5509,0.0,0.0,0.0	S31,Y32,T33,W47,G50,I51,T52,I54,L55,I57,A58,N59,Y60,A61,Q62,D99,T100,V101,M102,G103,G104,N271,G273,S274,K275,W335,D336,S337,S338,D340,Y341	S31_H,Y32_H,T33_H,W47_H,G50_H,I51_H,T52_H,I53_H,L54_H,I56_H,A57_H,N58_H,Y59_H,A60_H,Q61_H,D95_H,T96_H,V97_H,M98_H,G99_H,G100_H,N27_L,G29_L,S30_L,K31_L,W91_L,D92_L,S93_L,S94_L,D95A_L,Y96_L
md5_02ccaca46b0521745a893bea197294ff	13_xxsBL62.Q52373_10_15.YP_009724390_1.2dd8_S.COMPLEX.2dd8_HL.pdb.minimized.pdb.final.pdb	c30ca29ed87c223576e9c7dacfba3969	m396	T100I,V101Q	QVQLQQSGAEVKKPGSSVKVSCKASGGTFSSYTISWVRQAPGQGLEWMGGITPILGIANYAQKFQGRVTITTDESTSTAYMELSSLRSEDTAVYYCARDIQMGGMDVWGQGTTVTVSSASTKGPSVFPLAPSSKSTSGGTSALGCLVKDYFPEPVTVSWNSGALTSGVHTFPAVLQSSGLYSLSSVVTVPSSSLGTQTYICNVNHKPSNTKVDKKVEPKSCDKTSPLFVHHHHHHGDYKDDDDKGSYELTQPPSVSVAPGKTARITCGGNNIGSKSVHWYQQKPGQAPVLVVYDDSDRPSGIPERFSGSNSGNTATLTISRVEAGDEADYYCQVWDSSSDYVFGTGTKVTVLGQPKANPTVTLFPPSSEEFQANKATLVCLISDFYPGAVTVAWKADGSPVKAGVETTKPSKQSNNKYAASSYLSLTPEQWKSHRSYSCQVTHEGSTVEKTVAPTECS	-1.81165	-0.7497				1.08						1	0.106	-16.993	0.0,0.0,0.0,0.0,0.0,0.0,0.0,0.0,0.0,0.0,0.0,0.0,0.0,0.0,0.0,0.0,0.013999999999999999,0.092,0.0,0.0,0.0,0.0,0.0,0.0,0.0,0.0,0.0,0.0,0.0,0.0,0.0	0.0,0.0,0.0,0.0,0.0,0.0,0.0,0.0,0.0,0.0,0.0,0.0,0.0,0.0,0.0,0.0,0.9128,-17.9058,0.0,0.0,0.0,0.0,0.0,0.0,0.0,0.0,0.0,0.0,0.0,0.0,0.0	S31,Y32,T33,W47,G50,I51,T52,I54,L55,I57,A58,N59,Y60,A61,Q62,D99,T100,V101,M102,G103,G104,N271,G273,S274,K275,W335,D336,S337,S338,D340,Y341	S31_H,Y32_H,T33_H,W47_H,G50_H,I51_H,T52_H,I53_H,L54_H,I56_H,A57_H,N58_H,Y59_H,A60_H,Q61_H,D95_H,T96_H,V97_H,M98_H,G99_H,G100_H,N27_L,G29_L,S30_L,K31_L,W91_L,D92_L,S93_L,S94_L,D95A_L,Y96_L
md5_02ccaca46b0521745a893bea197294ff	13_xxsBL62.Q52373_10_15.YP_009724390_1.2dd8_S.COMPLEX.2dd8_HL.pdb.minimized.pdb.final.pdb	c30ca29ed87c223576e9c7dacfba3969	m396	T100I,V101Q	QVQLQQSGAEVKKPGSSVKVSCKASGGTFSSYTISWVRQAPGQGLEWMGGITPILGIANYAQKFQGRVTITTDESTSTAYMELSSLRSEDTAVYYCARDIQMGGMDVWGQGTTVTVSSASTKGPSVFPLAPSSKSTSGGTSALGCLVKDYFPEPVTVSWNSGALTSGVHTFPAVLQSSGLYSLSSVVTVPSSSLGTQTYICNVNHKPSNTKVDKKVEPKSCDKTSPLFVHHHHHHGDYKDDDDKGSYELTQPPSVSVAPGKTARITCGGNNIGSKSVHWYQQKPGQAPVLVVYDDSDRPSGIPERFSGSNSGNTATLTISRVEAGDEADYYCQVWDSSSDYVFGTGTKVTVLGQPKANPTVTLFPPSSEEFQANKATLVCLISDFYPGAVTVAWKADGSPVKAGVETTKPSKQSNNKYAASSYLSLTPEQWKSHRSYSCQVTHEGSTVEKTVAPTECS	-1.81165	-0.7497				1.08						1	0.106	-16.993	0.0,0.0,0.0,0.0,0.0,0.0,0.0,0.0,0.0,0.0,0.0,0.0,0.0,0.0,0.0,0.0,0.013999999999999999,0.092,0.0,0.0,0.0,0.0,0.0,0.0,0.0,0.0,0.0,0.0,0.0,0.0,0.0	0.0,0.0,0.0,0.0,0.0,0.0,0.0,0.0,0.0,0.0,0.0,0.0,0.0,0.0,0.0,0.0,0.9128,-17.9058,0.0,0.0,0.0,0.0,0.0,0.0,0.0,0.0,0.0,0.0,0.0,0.0,0.0	S31,Y32,T33,W47,G50,I51,T52,I54,L55,I57,A58,N59,Y60,A61,Q62,D99,T100,V101,M102,G103,G104,N271,G273,S274,K275,W335,D336,S337,S338,D340,Y341	S31_H,Y32_H,T33_H,W47_H,G50_H,I51_H,T52_H,I53_H,L54_H,I56_H,A57_H,N58_H,Y59_H,A60_H,Q61_H,D95_H,T96_H,V97_H,M98_H,G99_H,G100_H,N27_L,G29_L,S30_L,K31_L,W91_L,D92_L,S93_L,S94_L,D95A_L,Y96_L
md5_02ccaca46b0521745a893bea197294ff	13_xxsBL62.Q52373_10_15.YP_009724390_1.2dd8_S.COMPLEX.2dd8_HL.pdb.minimized.pdb.final.pdb	c30ca29ed87c223576e9c7dacfba3969	m396	T100I,V101Q	QVQLQQSGAEVKKPGSSVKVSCKASGGTFSSYTISWVRQAPGQGLEWMGGITPILGIANYAQKFQGRVTITTDESTSTAYMELSSLRSEDTAVYYCARDIQMGGMDVWGQGTTVTVSSASTKGPSVFPLAPSSKSTSGGTSALGCLVKDYFPEPVTVSWNSGALTSGVHTFPAVLQSSGLYSLSSVVTVPSSSLGTQTYICNVNHKPSNTKVDKKVEPKSCDKTSPLFVHHHHHHGDYKDDDDKGSYELTQPPSVSVAPGKTARITCGGNNIGSKSVHWYQQKPGQAPVLVVYDDSDRPSGIPERFSGSNSGNTATLTISRVEAGDEADYYCQVWDSSSDYVFGTGTKVTVLGQPKANPTVTLFPPSSEEFQANKATLVCLISDFYPGAVTVAWKADGSPVKAGVETTKPSKQSNNKYAASSYLSLTPEQWKSHRSYSCQVTHEGSTVEKTVAPTECS	-1.81165	-0.7497				1.08						1	0.106	-16.993	0.0,0.0,0.0,0.0,0.0,0.0,0.0,0.0,0.0,0.0,0.0,0.0,0.0,0.0,0.0,0.0,0.013999999999999999,0.092,0.0,0.0,0.0,0.0,0.0,0.0,0.0,0.0,0.0,0.0,0.0,0.0,0.0	0.0,0.0,0.0,0.0,0.0,0.0,0.0,0.0,0.0,0.0,0.0,0.0,0.0,0.0,0.0,0.0,0.9128,-17.9058,0.0,0.0,0.0,0.0,0.0,0.0,0.0,0.0,0.0,0.0,0.0,0.0,0.0	S31,Y32,T33,W47,G50,I51,T52,I54,L55,I57,A58,N59,Y60,A61,Q62,D99,T100,V101,M102,G103,G104,N271,G273,S274,K275,W335,D336,S337,S338,D340,Y341	S31_H,Y32_H,T33_H,W47_H,G50_H,I51_H,T52_H,I53_H,L54_H,I56_H,A57_H,N58_H,Y59_H,A60_H,Q61_H,D95_H,T96_H,V97_H,M98_H,G99_H,G100_H,N27_L,G29_L,S30_L,K31_L,W91_L,D92_L,S93_L,S94_L,D95A_L,Y96_L
md5_02ccaca46b0521745a893bea197294ff	13_xxsBL62.Q52373_10_15.YP_009724390_1.2dd8_S.COMPLEX.2dd8_HL.pdb.minimized.pdb.final.pdb	c30ca29ed87c223576e9c7dacfba3969	m396	T100I,V101Q	QVQLQQSGAEVKKPGSSVKVSCKASGGTFSSYTISWVRQAPGQGLEWMGGITPILGIANYAQKFQGRVTITTDESTSTAYMELSSLRSEDTAVYYCARDIQMGGMDVWGQGTTVTVSSASTKGPSVFPLAPSSKSTSGGTSALGCLVKDYFPEPVTVSWNSGALTSGVHTFPAVLQSSGLYSLSSVVTVPSSSLGTQTYICNVNHKPSNTKVDKKVEPKSCDKTSPLFVHHHHHHGDYKDDDDKGSYELTQPPSVSVAPGKTARITCGGNNIGSKSVHWYQQKPGQAPVLVVYDDSDRPSGIPERFSGSNSGNTATLTISRVEAGDEADYYCQVWDSSSDYVFGTGTKVTVLGQPKANPTVTLFPPSSEEFQANKATLVCLISDFYPGAVTVAWKADGSPVKAGVETTKPSKQSNNKYAASSYLSLTPEQWKSHRSYSCQVTHEGSTVEKTVAPTECS	-1.81165	-0.7497				1.08						1	0.106	-16.993	0.0,0.0,0.0,0.0,0.0,0.0,0.0,0.0,0.0,0.0,0.0,0.0,0.0,0.0,0.0,0.0,0.013999999999999999,0.092,0.0,0.0,0.0,0.0,0.0,0.0,0.0,0.0,0.0,0.0,0.0,0.0,0.0	0.0,0.0,0.0,0.0,0.0,0.0,0.0,0.0,0.0,0.0,0.0,0.0,0.0,0.0,0.0,0.0,0.9128,-17.9058,0.0,0.0,0.0,0.0,0.0,0.0,0.0,0.0,0.0,0.0,0.0,0.0,0.0	S31,Y32,T33,W47,G50,I51,T52,I54,L55,I57,A58,N59,Y60,A61,Q62,D99,T100,V101,M102,G103,G104,N271,G273,S274,K275,W335,D336,S337,S338,D340,Y341	S31_H,Y32_H,T33_H,W47_H,G50_H,I51_H,T52_H,I53_H,L54_H,I56_H,A57_H,N58_H,Y59_H,A60_H,Q61_H,D95_H,T96_H,V97_H,M98_H,G99_H,G100_H,N27_L,G29_L,S30_L,K31_L,W91_L,D92_L,S93_L,S94_L,D95A_L,Y96_L
md5_02ccaca46b0521745a893bea197294ff	13_xxsBL62.Q52373_10_15.YP_009724390_1.2dd8_S.COMPLEX.2dd8_HL.pdb.minimized.pdb.final.pdb	c30ca29ed87c223576e9c7dacfba3969	m396	T100I,V101Q	QVQLQQSGAEVKKPGSSVKVSCKASGGTFSSYTISWVRQAPGQGLEWMGGITPILGIANYAQKFQGRVTITTDESTSTAYMELSSLRSEDTAVYYCARDIQMGGMDVWGQGTTVTVSSASTKGPSVFPLAPSSKSTSGGTSALGCLVKDYFPEPVTVSWNSGALTSGVHTFPAVLQSSGLYSLSSVVTVPSSSLGTQTYICNVNHKPSNTKVDKKVEPKSCDKTSPLFVHHHHHHGDYKDDDDKGSYELTQPPSVSVAPGKTARITCGGNNIGSKSVHWYQQKPGQAPVLVVYDDSDRPSGIPERFSGSNSGNTATLTISRVEAGDEADYYCQVWDSSSDYVFGTGTKVTVLGQPKANPTVTLFPPSSEEFQANKATLVCLISDFYPGAVTVAWKADGSPVKAGVETTKPSKQSNNKYAASSYLSLTPEQWKSHRSYSCQVTHEGSTVEKTVAPTECS	-1.81165	-0.7497				1.08						1	0.106	-16.993	0.0,0.0,0.0,0.0,0.0,0.0,0.0,0.0,0.0,0.0,0.0,0.0,0.0,0.0,0.0,0.0,0.013999999999999999,0.092,0.0,0.0,0.0,0.0,0.0,0.0,0.0,0.0,0.0,0.0,0.0,0.0,0.0	0.0,0.0,0.0,0.0,0.0,0.0,0.0,0.0,0.0,0.0,0.0,0.0,0.0,0.0,0.0,0.0,0.9128,-17.9058,0.0,0.0,0.0,0.0,0.0,0.0,0.0,0.0,0.0,0.0,0.0,0.0,0.0	S31,Y32,T33,W47,G50,I51,T52,I54,L55,I57,A58,N59,Y60,A61,Q62,D99,T100,V101,M102,G103,G104,N271,G273,S274,K275,W335,D336,S337,S338,D340,Y341	S31_H,Y32_H,T33_H,W47_H,G50_H,I51_H,T52_H,I53_H,L54_H,I56_H,A57_H,N58_H,Y59_H,A60_H,Q61_H,D95_H,T96_H,V97_H,M98_H,G99_H,G100_H,N27_L,G29_L,S30_L,K31_L,W91_L,D92_L,S93_L,S94_L,D95A_L,Y96_L
md5_02cd877c64b5122005a30cd595bb3341	13_xxsBL62.Q52373_10_15.YP_009724390_1.2dd8_S.COMPLEX.2dd8_HL.pdb.minimized.pdb.final.pdb	c30ca29ed87c223576e9c7dacfba3969	m396	L55M,A61I,N271F	QVQLQQSGAEVKKPGSSVKVSCKASGGTFSSYTISWVRQAPGQGLEWMGGITPIMGIANYIQKFQGRVTITTDESTSTAYMELSSLRSEDTAVYYCARDTVMGGMDVWGQGTTVTVSSASTKGPSVFPLAPSSKSTSGGTSALGCLVKDYFPEPVTVSWNSGALTSGVHTFPAVLQSSGLYSLSSVVTVPSSSLGTQTYICNVNHKPSNTKVDKKVEPKSCDKTSPLFVHHHHHHGDYKDDDDKGSYELTQPPSVSVAPGKTARITCGGNFIGSKSVHWYQQKPGQAPVLVVYDDSDRPSGIPERFSGSNSGNTATLTISRVEAGDEADYYCQVWDSSSDYVFGTGTKVTVLGQPKANPTVTLFPPSSEEFQANKATLVCLISDFYPGAVTVAWKADGSPVKAGVETTKPSKQSNNKYAASSYLSLTPEQWKSHRSYSCQVTHEGSTVEKTVAPTECS	2.26793	0.1215				4.215						1	0.535	18.6303	0.0,0.0,0.0,0.0,0.0,0.0,0.0,0.0,0.51,0.0,0.0,0.0,0.0,0.021,0.0,0.0,0.0,0.0,0.0,0.0,0.0,0.004,0.0,0.0,0.0,0.0,0.0,0.0,0.0,0.0,0.0	0.0,0.0,0.0,0.0,0.0,0.0,0.0,0.0,13.1974,0.0,0.0,0.0,0.0,2.4734,0.0,0.0,0.0,0.0,0.0,0.0,0.0,2.9595,0.0,0.0,0.0,0.0,0.0,0.0,0.0,0.0,0.0	S31,Y32,T33,W47,G50,I51,T52,I54,L55,I57,A58,N59,Y60,A61,Q62,D99,T100,V101,M102,G103,G104,N271,G273,S274,K275,W335,D336,S337,S338,D340,Y341	S31_H,Y32_H,T33_H,W47_H,G50_H,I51_H,T52_H,I53_H,L54_H,I56_H,A57_H,N58_H,Y59_H,A60_H,Q61_H,D95_H,T96_H,V97_H,M98_H,G99_H,G100_H,N27_L,G29_L,S30_L,K31_L,W91_L,D92_L,S93_L,S94_L,D95A_L,Y96_L
md5_02d05261d4cfd458fad613c23f95644f	13_xxsBL62.Q52373_10_15.YP_009724390_1.2dd8_S.COMPLEX.2dd8_HL.pdb.minimized.pdb.final.pdb	c30ca29ed87c223576e9c7dacfba3969	m396	W47V,I54M,N271E,S338F	QVQLQQSGAEVKKPGSSVKVSCKASGGTFSSYTISWVRQAPGQGLEVMGGITPMLGIANYAQKFQGRVTITTDESTSTAYMELSSLRSEDTAVYYCARDTVMGGMDVWGQGTTVTVSSASTKGPSVFPLAPSSKSTSGGTSALGCLVKDYFPEPVTVSWNSGALTSGVHTFPAVLQSSGLYSLSSVVTVPSSSLGTQTYICNVNHKPSNTKVDKKVEPKSCDKTSPLFVHHHHHHGDYKDDDDKGSYELTQPPSVSVAPGKTARITCGGNEIGSKSVHWYQQKPGQAPVLVVYDDSDRPSGIPERFSGSNSGNTATLTISRVEAGDEADYYCQVWDSFSDYVFGTGTKVTVLGQPKANPTVTLFPPSSEEFQANKATLVCLISDFYPGAVTVAWKADGSPVKAGVETTKPSKQSNNKYAASSYLSLTPEQWKSHRSYSCQVTHEGSTVEKTVAPTECS	2.69688	-1.7765				7.699						2	0.064	39.7998	0.0,0.0,0.0,-0.012,0.0,0.0,0.0,-0.111,0.0,0.0,0.0,0.0,0.0,0.0,0.0,0.0,0.0,0.0,0.0,0.0,0.0,0.004,0.0,0.0,0.0,0.0,0.0,0.0,0.183,0.0,0.0	0.0,0.0,0.0,34.708,0.0,0.0,0.0,-6.1494,0.0,0.0,0.0,0.0,0.0,0.0,0.0,0.0,0.0,0.0,0.0,0.0,0.0,3.1473,0.0,0.0,0.0,0.0,0.0,0.0,8.0939,0.0,0.0	S31,Y32,T33,W47,G50,I51,T52,I54,L55,I57,A58,N59,Y60,A61,Q62,D99,T100,V101,M102,G103,G104,N271,G273,S274,K275,W335,D336,S337,S338,D340,Y341	S31_H,Y32_H,T33_H,W47_H,G50_H,I51_H,T52_H,I53_H,L54_H,I56_H,A57_H,N58_H,Y59_H,A60_H,Q61_H,D95_H,T96_H,V97_H,M98_H,G99_H,G100_H,N27_L,G29_L,S30_L,K31_L,W91_L,D92_L,S93_L,S94_L,D95A_L,Y96_L
md5_02d2f36c796dd4bc7e75534166a6700b	13_xxsBL62.Q52373_10_15.YP_009724390_1.2dd8_S.COMPLEX.2dd8_HL.pdb.minimized.pdb.final.pdb	c30ca29ed87c223576e9c7dacfba3969	m396	S31M,G50Y,L55M,D336K,S337F	QVQLQQSGAEVKKPGSSVKVSCKASGGTFSMYTISWVRQAPGQGLEWMGYITPIMGIANYAQKFQGRVTITTDESTSTAYMELSSLRSEDTAVYYCARDTVMGGMDVWGQGTTVTVSSASTKGPSVFPLAPSSKSTSGGTSALGCLVKDYFPEPVTVSWNSGALTSGVHTFPAVLQSSGLYSLSSVVTVPSSSLGTQTYICNVNHKPSNTKVDKKVEPKSCDKTSPLFVHHHHHHGDYKDDDDKGSYELTQPPSVSVAPGKTARITCGGNNIGSKSVHWYQQKPGQAPVLVVYDDSDRPSGIPERFSGSNSGNTATLTISRVEAGDEADYYCQVWKFSSDYVFGTGTKVTVLGQPKANPTVTLFPPSSEEFQANKATLVCLISDFYPGAVTVAWKADGSPVKAGVETTKPSKQSNNKYAASSYLSLTPEQWKSHRSYSCQVTHEGSTVEKTVAPTECS	2.59061	-4.6591				9.774						3	54.796	78.0641	-0.182,0.0,0.0,0.0,29.195,0.0,0.0,0.0,0.51,0.0,0.0,0.0,0.0,0.0,0.0,0.0,0.0,0.0,0.0,0.0,0.0,0.0,0.0,0.0,0.0,0.0,1.2919999999999998,23.980999999999998,0.0,0.0,0.0	8.7685,0.0,0.0,0.0,11.3507,0.0,0.0,0.0,13.1974,0.0,0.0,0.0,0.0,0.0,0.0,0.0,0.0,0.0,0.0,0.0,0.0,0.0,0.0,0.0,0.0,0.0,29.7016,15.0459,0.0,0.0,0.0	S31,Y32,T33,W47,G50,I51,T52,I54,L55,I57,A58,N59,Y60,A61,Q62,D99,T100,V101,M102,G103,G104,N271,G273,S274,K275,W335,D336,S337,S338,D340,Y341	S31_H,Y32_H,T33_H,W47_H,G50_H,I51_H,T52_H,I53_H,L54_H,I56_H,A57_H,N58_H,Y59_H,A60_H,Q61_H,D95_H,T96_H,V97_H,M98_H,G99_H,G100_H,N27_L,G29_L,S30_L,K31_L,W91_L,D92_L,S93_L,S94_L,D95A_L,Y96_L
md5_02d3154eff77705f96933f4ee05116c8	13_xxsBL62.Q52373_10_15.YP_009724390_1.2dd8_S.COMPLEX.2dd8_HL.pdb.minimized.pdb.final.pdb	c30ca29ed87c223576e9c7dacfba3969	m396	I54M,A58Q,N59T,S274G,D336K	QVQLQQSGAEVKKPGSSVKVSCKASGGTFSSYTISWVRQAPGQGLEWMGGITPMLGIQTYAQKFQGRVTITTDESTSTAYMELSSLRSEDTAVYYCARDTVMGGMDVWGQGTTVTVSSASTKGPSVFPLAPSSKSTSGGTSALGCLVKDYFPEPVTVSWNSGALTSGVHTFPAVLQSSGLYSLSSVVTVPSSSLGTQTYICNVNHKPSNTKVDKKVEPKSCDKTSPLFVHHHHHHGDYKDDDDKGSYELTQPPSVSVAPGKTARITCGGNNIGGKSVHWYQQKPGQAPVLVVYDDSDRPSGIPERFSGSNSGNTATLTISRVEAGDEADYYCQVWKSSSDYVFGTGTKVTVLGQPKANPTVTLFPPSSEEFQANKATLVCLISDFYPGAVTVAWKADGSPVKAGVETTKPSKQSNNKYAASSYLSLTPEQWKSHRSYSCQVTHEGSTVEKTVAPTECS	2.3346	-0.8621				0.916						1	2.533	21.2725	0.0,0.0,0.0,0.0,0.0,0.0,0.0,-0.111,0.0,0.0,0.012,1.149,0.0,0.0,0.0,0.0,0.0,0.0,0.0,0.0,0.0,0.0,0.0,0.191,0.0,0.0,1.2919999999999998,0.0,0.0,0.0,0.0	0.0,0.0,0.0,0.0,0.0,0.0,0.0,-6.1494,0.0,0.0,5.3539,-9.4395,0.0,0.0,0.0,0.0,0.0,0.0,0.0,0.0,0.0,0.0,0.0,1.8059,0.0,0.0,29.7016,0.0,0.0,0.0,0.0	S31,Y32,T33,W47,G50,I51,T52,I54,L55,I57,A58,N59,Y60,A61,Q62,D99,T100,V101,M102,G103,G104,N271,G273,S274,K275,W335,D336,S337,S338,D340,Y341	S31_H,Y32_H,T33_H,W47_H,G50_H,I51_H,T52_H,I53_H,L54_H,I56_H,A57_H,N58_H,Y59_H,A60_H,Q61_H,D95_H,T96_H,V97_H,M98_H,G99_H,G100_H,N27_L,G29_L,S30_L,K31_L,W91_L,D92_L,S93_L,S94_L,D95A_L,Y96_L
md5_02d322a996969d5d58ce1a705d606826	13_xxsBL62.Q52373_10_15.YP_009724390_1.2dd8_S.COMPLEX.2dd8_HL.pdb.minimized.pdb.final.pdb	c30ca29ed87c223576e9c7dacfba3969	m396	Y60E,D99V,T100M,G104L,D340N	QVQLQQSGAEVKKPGSSVKVSCKASGGTFSSYTISWVRQAPGQGLEWMGGITPILGIANEAQKFQGRVTITTDESTSTAYMELSSLRSEDTAVYYCARVMVMGLMDVWGQGTTVTVSSASTKGPSVFPLAPSSKSTSGGTSALGCLVKDYFPEPVTVSWNSGALTSGVHTFPAVLQSSGLYSLSSVVTVPSSSLGTQTYICNVNHKPSNTKVDKKVEPKSCDKTSPLFVHHHHHHGDYKDDDDKGSYELTQPPSVSVAPGKTARITCGGNNIGSKSVHWYQQKPGQAPVLVVYDDSDRPSGIPERFSGSNSGNTATLTISRVEAGDEADYYCQVWDSSSNYVFGTGTKVTVLGQPKANPTVTLFPPSSEEFQANKATLVCLISDFYPGAVTVAWKADGSPVKAGVETTKPSKQSNNKYAASSYLSLTPEQWKSHRSYSCQVTHEGSTVEKTVAPTECS	20.0612	0.0615				9.668						4	-2.541	215.5418	0.0,0.0,0.0,0.0,0.0,0.0,0.0,0.0,0.0,0.0,0.0,0.0,0.0,0.0,0.0,-0.006,0.008,0.0,0.0,0.0,-3.9130000000000003,0.0,0.0,0.0,0.0,0.0,0.0,0.0,0.0,1.37,0.0	0.0,0.0,0.0,0.0,0.0,0.0,0.0,0.0,0.0,0.0,0.0,0.0,35.4557,0.0,0.0,1.1676,-0.16899999999999998,0.0,0.0,0.0,200.139,0.0,0.0,0.0,0.0,0.0,0.0,0.0,0.0,-21.0515,0.0	S31,Y32,T33,W47,G50,I51,T52,I54,L55,I57,A58,N59,Y60,A61,Q62,D99,T100,V101,M102,G103,G104,N271,G273,S274,K275,W335,D336,S337,S338,D340,Y341	S31_H,Y32_H,T33_H,W47_H,G50_H,I51_H,T52_H,I53_H,L54_H,I56_H,A57_H,N58_H,Y59_H,A60_H,Q61_H,D95_H,T96_H,V97_H,M98_H,G99_H,G100_H,N27_L,G29_L,S30_L,K31_L,W91_L,D92_L,S93_L,S94_L,D95A_L,Y96_L
md5_02d335474b82dcd3cdfb65d310422dbe	13_xxsBL62.Q52373_10_15.YP_009724390_1.2dd8_S.COMPLEX.2dd8_HL.pdb.minimized.pdb.final.pdb	c30ca29ed87c223576e9c7dacfba3969	m396	L55M,I57M,G104L,D336K,D340N	QVQLQQSGAEVKKPGSSVKVSCKASGGTFSSYTISWVRQAPGQGLEWMGGITPIMGMANYAQKFQGRVTITTDESTSTAYMELSSLRSEDTAVYYCARDTVMGLMDVWGQGTTVTVSSASTKGPSVFPLAPSSKSTSGGTSALGCLVKDYFPEPVTVSWNSGALTSGVHTFPAVLQSSGLYSLSSVVTVPSSSLGTQTYICNVNHKPSNTKVDKKVEPKSCDKTSPLFVHHHHHHGDYKDDDDKGSYELTQPPSVSVAPGKTARITCGGNNIGSKSVHWYQQKPGQAPVLVVYDDSDRPSGIPERFSGSNSGNTATLTISRVEAGDEADYYCQVWKSSSNYVFGTGTKVTVLGQPKANPTVTLFPPSSEEFQANKATLVCLISDFYPGAVTVAWKADGSPVKAGVETTKPSKQSNNKYAASSYLSLTPEQWKSHRSYSCQVTHEGSTVEKTVAPTECS	20.2765	0.1919				6.611						1	-0.816	221.3379	0.0,0.0,0.0,0.0,0.0,0.0,0.0,0.0,0.51,-0.075,0.0,0.0,0.0,0.0,0.0,0.0,0.0,0.0,0.0,0.0,-3.9130000000000003,0.0,0.0,0.0,0.0,0.0,1.2919999999999998,0.0,0.0,1.37,0.0	0.0,0.0,0.0,0.0,0.0,0.0,0.0,0.0,13.1974,-0.6486,0.0,0.0,0.0,0.0,0.0,0.0,0.0,0.0,0.0,0.0,200.139,0.0,0.0,0.0,0.0,0.0,29.7016,0.0,0.0,-21.0515,0.0	S31,Y32,T33,W47,G50,I51,T52,I54,L55,I57,A58,N59,Y60,A61,Q62,D99,T100,V101,M102,G103,G104,N271,G273,S274,K275,W335,D336,S337,S338,D340,Y341	S31_H,Y32_H,T33_H,W47_H,G50_H,I51_H,T52_H,I53_H,L54_H,I56_H,A57_H,N58_H,Y59_H,A60_H,Q61_H,D95_H,T96_H,V97_H,M98_H,G99_H,G100_H,N27_L,G29_L,S30_L,K31_L,W91_L,D92_L,S93_L,S94_L,D95A_L,Y96_L
md5_02d4d5b756aca0b08300439ce4eda917	13_xxsBL62.Q52373_10_15.YP_009724390_1.2dd8_S.COMPLEX.2dd8_HL.pdb.minimized.pdb.final.pdb	c30ca29ed87c223576e9c7dacfba3969	m396	S31D,D99V,T100D,V101E,D336K,S337F,S338F	QVQLQQSGAEVKKPGSSVKVSCKASGGTFSDYTISWVRQAPGQGLEWMGGITPILGIANYAQKFQGRVTITTDESTSTAYMELSSLRSEDTAVYYCARVDEMGGMDVWGQGTTVTVSSASTKGPSVFPLAPSSKSTSGGTSALGCLVKDYFPEPVTVSWNSGALTSGVHTFPAVLQSSGLYSLSSVVTVPSSSLGTQTYICNVNHKPSNTKVDKKVEPKSCDKTSPLFVHHHHHHGDYKDDDDKGSYELTQPPSVSVAPGKTARITCGGNNIGSKSVHWYQQKPGQAPVLVVYDDSDRPSGIPERFSGSNSGNTATLTISRVEAGDEADYYCQVWKFFSDYVFGTGTKVTVLGQPKANPTVTLFPPSSEEFQANKATLVCLISDFYPGAVTVAWKADGSPVKAGVETTKPSKQSNNKYAASSYLSLTPEQWKSHRSYSCQVTHEGSTVEKTVAPTECS	-3.7127	-4.8726				8.698						5	27.395	36.3566	1.885,0.0,0.0,0.0,0.0,0.0,0.0,0.0,0.0,0.0,0.0,0.0,0.0,0.0,0.0,-0.006,-0.133,0.193,0.0,0.0,0.0,0.0,0.0,0.0,0.0,0.0,1.2919999999999998,23.980999999999998,0.183,0.0,0.0	-1.0313,0.0,0.0,0.0,0.0,0.0,0.0,0.0,0.0,0.0,0.0,0.0,0.0,0.0,0.0,1.1676,-2.7615,-13.8596,0.0,0.0,0.0,0.0,0.0,0.0,0.0,0.0,29.7016,15.0459,8.0939,0.0,0.0	S31,Y32,T33,W47,G50,I51,T52,I54,L55,I57,A58,N59,Y60,A61,Q62,D99,T100,V101,M102,G103,G104,N271,G273,S274,K275,W335,D336,S337,S338,D340,Y341	S31_H,Y32_H,T33_H,W47_H,G50_H,I51_H,T52_H,I53_H,L54_H,I56_H,A57_H,N58_H,Y59_H,A60_H,Q61_H,D95_H,T96_H,V97_H,M98_H,G99_H,G100_H,N27_L,G29_L,S30_L,K31_L,W91_L,D92_L,S93_L,S94_L,D95A_L,Y96_L
md5_02d7f8cfa9adbb7e230ad56a0ba9c8f0	13_xxsBL62.Q52373_10_15.YP_009724390_1.2dd8_S.COMPLEX.2dd8_HL.pdb.minimized.pdb.final.pdb	c30ca29ed87c223576e9c7dacfba3969	m396	W47L,I51L,L55M,Y60E	QVQLQQSGAEVKKPGSSVKVSCKASGGTFSSYTISWVRQAPGQGLELMGGLTPIMGIANEAQKFQGRVTITTDESTSTAYMELSSLRSEDTAVYYCARDTVMGGMDVWGQGTTVTVSSASTKGPSVFPLAPSSKSTSGGTSALGCLVKDYFPEPVTVSWNSGALTSGVHTFPAVLQSSGLYSLSSVVTVPSSSLGTQTYICNVNHKPSNTKVDKKVEPKSCDKTSPLFVHHHHHHGDYKDDDDKGSYELTQPPSVSVAPGKTARITCGGNNIGSKSVHWYQQKPGQAPVLVVYDDSDRPSGIPERFSGSNSGNTATLTISRVEAGDEADYYCQVWDSSSDYVFGTGTKVTVLGQPKANPTVTLFPPSSEEFQANKATLVCLISDFYPGAVTVAWKADGSPVKAGVETTKPSKQSNNKYAASSYLSLTPEQWKSHRSYSCQVTHEGSTVEKTVAPTECS	5.36949	-0.2801				10.249						1	-4.752	81.0654	0.0,0.0,0.0,-5.246,0.0,-0.016,0.0,0.0,0.51,0.0,0.0,0.0,0.0,0.0,0.0,0.0,0.0,0.0,0.0,0.0,0.0,0.0,0.0,0.0,0.0,0.0,0.0,0.0,0.0,0.0,0.0	0.0,0.0,0.0,32.9032,0.0,-0.4909,0.0,0.0,13.1974,0.0,0.0,0.0,35.4557,0.0,0.0,0.0,0.0,0.0,0.0,0.0,0.0,0.0,0.0,0.0,0.0,0.0,0.0,0.0,0.0,0.0,0.0	S31,Y32,T33,W47,G50,I51,T52,I54,L55,I57,A58,N59,Y60,A61,Q62,D99,T100,V101,M102,G103,G104,N271,G273,S274,K275,W335,D336,S337,S338,D340,Y341	S31_H,Y32_H,T33_H,W47_H,G50_H,I51_H,T52_H,I53_H,L54_H,I56_H,A57_H,N58_H,Y59_H,A60_H,Q61_H,D95_H,T96_H,V97_H,M98_H,G99_H,G100_H,N27_L,G29_L,S30_L,K31_L,W91_L,D92_L,S93_L,S94_L,D95A_L,Y96_L
md5_02d8b594e17d9aa9cc0871cdec828c5c	13_xxsBL62.Q52373_10_15.YP_009724390_1.2dd8_S.COMPLEX.2dd8_HL.pdb.minimized.pdb.final.pdb	c30ca29ed87c223576e9c7dacfba3969	m396	I51L,N59L,D99V,S274R,D336K	QVQLQQSGAEVKKPGSSVKVSCKASGGTFSSYTISWVRQAPGQGLEWMGGLTPILGIALYAQKFQGRVTITTDESTSTAYMELSSLRSEDTAVYYCARVTVMGGMDVWGQGTTVTVSSASTKGPSVFPLAPSSKSTSGGTSALGCLVKDYFPEPVTVSWNSGALTSGVHTFPAVLQSSGLYSLSSVVTVPSSSLGTQTYICNVNHKPSNTKVDKKVEPKSCDKTSPLFVHHHHHHGDYKDDDDKGSYELTQPPSVSVAPGKTARITCGGNNIGRKSVHWYQQKPGQAPVLVVYDDSDRPSGIPERFSGSNSGNTATLTISRVEAGDEADYYCQVWKSSSDYVFGTGTKVTVLGQPKANPTVTLFPPSSEEFQANKATLVCLISDFYPGAVTVAWKADGSPVKAGVETTKPSKQSNNKYAASSYLSLTPEQWKSHRSYSCQVTHEGSTVEKTVAPTECS	-1.28062	-3.0609				8.466						2	1.165	22.5385	0.0,0.0,0.0,0.0,0.0,-0.016,0.0,0.0,0.0,0.0,0.0,1.305,0.0,0.0,0.0,-0.006,0.0,0.0,0.0,0.0,0.0,0.0,0.0,-1.41,0.0,0.0,1.2919999999999998,0.0,0.0,0.0,0.0	0.0,0.0,0.0,0.0,0.0,-0.4909,0.0,0.0,0.0,0.0,0.0,-5.6992,0.0,0.0,0.0,1.1676,0.0,0.0,0.0,0.0,0.0,0.0,0.0,-2.1406,0.0,0.0,29.7016,0.0,0.0,0.0,0.0	S31,Y32,T33,W47,G50,I51,T52,I54,L55,I57,A58,N59,Y60,A61,Q62,D99,T100,V101,M102,G103,G104,N271,G273,S274,K275,W335,D336,S337,S338,D340,Y341	S31_H,Y32_H,T33_H,W47_H,G50_H,I51_H,T52_H,I53_H,L54_H,I56_H,A57_H,N58_H,Y59_H,A60_H,Q61_H,D95_H,T96_H,V97_H,M98_H,G99_H,G100_H,N27_L,G29_L,S30_L,K31_L,W91_L,D92_L,S93_L,S94_L,D95A_L,Y96_L
md5_02d8f2bc6c324d016629aee19bfe6a0b	13_xxsBL62.Q52373_10_15.YP_009724390_1.2dd8_S.COMPLEX.2dd8_HL.pdb.minimized.pdb.final.pdb	c30ca29ed87c223576e9c7dacfba3969	m396	S31F,I54L,A58Q,N59T,D99V,T100D,N271G	QVQLQQSGAEVKKPGSSVKVSCKASGGTFSFYTISWVRQAPGQGLEWMGGITPLLGIQTYAQKFQGRVTITTDESTSTAYMELSSLRSEDTAVYYCARVDVMGGMDVWGQGTTVTVSSASTKGPSVFPLAPSSKSTSGGTSALGCLVKDYFPEPVTVSWNSGALTSGVHTFPAVLQSSGLYSLSSVVTVPSSSLGTQTYICNVNHKPSNTKVDKKVEPKSCDKTSPLFVHHHHHHGDYKDDDDKGSYELTQPPSVSVAPGKTARITCGGNGIGSKSVHWYQQKPGQAPVLVVYDDSDRPSGIPERFSGSNSGNTATLTISRVEAGDEADYYCQVWDSSSDYVFGTGTKVTVLGQPKANPTVTLFPPSSEEFQANKATLVCLISDFYPGAVTVAWKADGSPVKAGVETTKPSKQSNNKYAASSYLSLTPEQWKSHRSYSCQVTHEGSTVEKTVAPTECS	-0.80672	-3.4569				8.226						4	0.583	-16.2075	-0.516,0.0,0.0,0.0,0.0,0.0,0.0,0.069,0.0,0.0,0.012,1.149,0.0,0.0,0.0,-0.006,-0.133,0.0,0.0,0.0,0.0,0.008,0.0,0.0,0.0,0.0,0.0,0.0,0.0,0.0,0.0	-3.6783,0.0,0.0,0.0,0.0,0.0,0.0,-9.5967,0.0,0.0,5.3539,-9.4395,0.0,0.0,0.0,1.1676,-2.7615,0.0,0.0,0.0,0.0,2.747,0.0,0.0,0.0,0.0,0.0,0.0,0.0,0.0,0.0	S31,Y32,T33,W47,G50,I51,T52,I54,L55,I57,A58,N59,Y60,A61,Q62,D99,T100,V101,M102,G103,G104,N271,G273,S274,K275,W335,D336,S337,S338,D340,Y341	S31_H,Y32_H,T33_H,W47_H,G50_H,I51_H,T52_H,I53_H,L54_H,I56_H,A57_H,N58_H,Y59_H,A60_H,Q61_H,D95_H,T96_H,V97_H,M98_H,G99_H,G100_H,N27_L,G29_L,S30_L,K31_L,W91_L,D92_L,S93_L,S94_L,D95A_L,Y96_L
md5_02d92f2ed185182d5481367f057a6cca	13_xxsBL62.Q52373_10_15.YP_009724390_1.2dd8_S.COMPLEX.2dd8_HL.pdb.minimized.pdb.final.pdb	c30ca29ed87c223576e9c7dacfba3969	m396	A61I,V101E,S338M	QVQLQQSGAEVKKPGSSVKVSCKASGGTFSSYTISWVRQAPGQGLEWMGGITPILGIANYIQKFQGRVTITTDESTSTAYMELSSLRSEDTAVYYCARDTEMGGMDVWGQGTTVTVSSASTKGPSVFPLAPSSKSTSGGTSALGCLVKDYFPEPVTVSWNSGALTSGVHTFPAVLQSSGLYSLSSVVTVPSSSLGTQTYICNVNHKPSNTKVDKKVEPKSCDKTSPLFVHHHHHHGDYKDDDDKGSYELTQPPSVSVAPGKTARITCGGNNIGSKSVHWYQQKPGQAPVLVVYDDSDRPSGIPERFSGSNSGNTATLTISRVEAGDEADYYCQVWDSMSDYVFGTGTKVTVLGQPKANPTVTLFPPSSEEFQANKATLVCLISDFYPGAVTVAWKADGSPVKAGVETTKPSKQSNNKYAASSYLSLTPEQWKSHRSYSCQVTHEGSTVEKTVAPTECS	2.29046	-1.4416				2.126						2	0.302	-10.0531	0.0,0.0,0.0,0.0,0.0,0.0,0.0,0.0,0.0,0.0,0.0,0.0,0.0,0.021,0.0,0.0,0.0,0.193,0.0,0.0,0.0,0.0,0.0,0.0,0.0,0.0,0.0,0.0,0.08800000000000001,0.0,0.0	0.0,0.0,0.0,0.0,0.0,0.0,0.0,0.0,0.0,0.0,0.0,0.0,0.0,2.4734,0.0,0.0,0.0,-13.8596,0.0,0.0,0.0,0.0,0.0,0.0,0.0,0.0,0.0,0.0,1.3331,0.0,0.0	S31,Y32,T33,W47,G50,I51,T52,I54,L55,I57,A58,N59,Y60,A61,Q62,D99,T100,V101,M102,G103,G104,N271,G273,S274,K275,W335,D336,S337,S338,D340,Y341	S31_H,Y32_H,T33_H,W47_H,G50_H,I51_H,T52_H,I53_H,L54_H,I56_H,A57_H,N58_H,Y59_H,A60_H,Q61_H,D95_H,T96_H,V97_H,M98_H,G99_H,G100_H,N27_L,G29_L,S30_L,K31_L,W91_L,D92_L,S93_L,S94_L,D95A_L,Y96_L
md5_02d93787fcda0358bc971aac7638ea7a	13_xxsBL62.Q52373_10_15.YP_009724390_1.2dd8_S.COMPLEX.2dd8_HL.pdb.minimized.pdb.final.pdb	c30ca29ed87c223576e9c7dacfba3969	m396	I54M,A58Q,D99V,S338M,D340N	QVQLQQSGAEVKKPGSSVKVSCKASGGTFSSYTISWVRQAPGQGLEWMGGITPMLGIQNYAQKFQGRVTITTDESTSTAYMELSSLRSEDTAVYYCARVTVMGGMDVWGQGTTVTVSSASTKGPSVFPLAPSSKSTSGGTSALGCLVKDYFPEPVTVSWNSGALTSGVHTFPAVLQSSGLYSLSSVVTVPSSSLGTQTYICNVNHKPSNTKVDKKVEPKSCDKTSPLFVHHHHHHGDYKDDDDKGSYELTQPPSVSVAPGKTARITCGGNNIGSKSVHWYQQKPGQAPVLVVYDDSDRPSGIPERFSGSNSGNTATLTISRVEAGDEADYYCQVWDSMSNYVFGTGTKVTVLGQPKANPTVTLFPPSSEEFQANKATLVCLISDFYPGAVTVAWKADGSPVKAGVETTKPSKQSNNKYAASSYLSLTPEQWKSHRSYSCQVTHEGSTVEKTVAPTECS	-1.21623	-4.516				1.491						3	1.353	-19.3463	0.0,0.0,0.0,0.0,0.0,0.0,0.0,-0.111,0.0,0.0,0.012,0.0,0.0,0.0,0.0,-0.006,0.0,0.0,0.0,0.0,0.0,0.0,0.0,0.0,0.0,0.0,0.0,0.0,0.08800000000000001,1.37,0.0	0.0,0.0,0.0,0.0,0.0,0.0,0.0,-6.1494,0.0,0.0,5.3539,0.0,0.0,0.0,0.0,1.1676,0.0,0.0,0.0,0.0,0.0,0.0,0.0,0.0,0.0,0.0,0.0,0.0,1.3331,-21.0515,0.0	S31,Y32,T33,W47,G50,I51,T52,I54,L55,I57,A58,N59,Y60,A61,Q62,D99,T100,V101,M102,G103,G104,N271,G273,S274,K275,W335,D336,S337,S338,D340,Y341	S31_H,Y32_H,T33_H,W47_H,G50_H,I51_H,T52_H,I53_H,L54_H,I56_H,A57_H,N58_H,Y59_H,A60_H,Q61_H,D95_H,T96_H,V97_H,M98_H,G99_H,G100_H,N27_L,G29_L,S30_L,K31_L,W91_L,D92_L,S93_L,S94_L,D95A_L,Y96_L
md5_02d9737aec1d19b743d2f068d5f79d96	13_xxsBL62.Q52373_10_15.YP_009724390_1.2dd8_S.COMPLEX.2dd8_HL.pdb.minimized.pdb.final.pdb	c30ca29ed87c223576e9c7dacfba3969	m396	S31D,I54L,Y60E,N271R	QVQLQQSGAEVKKPGSSVKVSCKASGGTFSDYTISWVRQAPGQGLEWMGGITPLLGIANEAQKFQGRVTITTDESTSTAYMELSSLRSEDTAVYYCARDTVMGGMDVWGQGTTVTVSSASTKGPSVFPLAPSSKSTSGGTSALGCLVKDYFPEPVTVSWNSGALTSGVHTFPAVLQSSGLYSLSSVVTVPSSSLGTQTYICNVNHKPSNTKVDKKVEPKSCDKTSPLFVHHHHHHGDYKDDDDKGSYELTQPPSVSVAPGKTARITCGGNRIGSKSVHWYQQKPGQAPVLVVYDDSDRPSGIPERFSGSNSGNTATLTISRVEAGDEADYYCQVWDSSSDYVFGTGTKVTVLGQPKANPTVTLFPPSSEEFQANKATLVCLISDFYPGAVTVAWKADGSPVKAGVETTKPSKQSNNKYAASSYLSLTPEQWKSHRSYSCQVTHEGSTVEKTVAPTECS	3.1312	-1.2749				6.153						1	1.89	27.3698	1.885,0.0,0.0,0.0,0.0,0.0,0.0,0.069,0.0,0.0,0.0,0.0,0.0,0.0,0.0,0.0,0.0,0.0,0.0,0.0,0.0,-0.064,0.0,0.0,0.0,0.0,0.0,0.0,0.0,0.0,0.0	-1.0313,0.0,0.0,0.0,0.0,0.0,0.0,-9.5967,0.0,0.0,0.0,0.0,35.4557,0.0,0.0,0.0,0.0,0.0,0.0,0.0,0.0,2.5421,0.0,0.0,0.0,0.0,0.0,0.0,0.0,0.0,0.0	S31,Y32,T33,W47,G50,I51,T52,I54,L55,I57,A58,N59,Y60,A61,Q62,D99,T100,V101,M102,G103,G104,N271,G273,S274,K275,W335,D336,S337,S338,D340,Y341	S31_H,Y32_H,T33_H,W47_H,G50_H,I51_H,T52_H,I53_H,L54_H,I56_H,A57_H,N58_H,Y59_H,A60_H,Q61_H,D95_H,T96_H,V97_H,M98_H,G99_H,G100_H,N27_L,G29_L,S30_L,K31_L,W91_L,D92_L,S93_L,S94_L,D95A_L,Y96_L
md5_02d997624702bbcdb6c57853fdb48370	13_xxsBL62.Q52373_10_15.YP_009724390_1.2dd8_S.COMPLEX.2dd8_HL.pdb.minimized.pdb.final.pdb	c30ca29ed87c223576e9c7dacfba3969	m396	S31M,A61I,D99V,V101Q,D340Q	QVQLQQSGAEVKKPGSSVKVSCKASGGTFSMYTISWVRQAPGQGLEWMGGITPILGIANYIQKFQGRVTITTDESTSTAYMELSSLRSEDTAVYYCARVTQMGGMDVWGQGTTVTVSSASTKGPSVFPLAPSSKSTSGGTSALGCLVKDYFPEPVTVSWNSGALTSGVHTFPAVLQSSGLYSLSSVVTVPSSSLGTQTYICNVNHKPSNTKVDKKVEPKSCDKTSPLFVHHHHHHGDYKDDDDKGSYELTQPPSVSVAPGKTARITCGGNNIGSKSVHWYQQKPGQAPVLVVYDDSDRPSGIPERFSGSNSGNTATLTISRVEAGDEADYYCQVWDSSSQYVFGTGTKVTVLGQPKANPTVTLFPPSSEEFQANKATLVCLISDFYPGAVTVAWKADGSPVKAGVETTKPSKQSNNKYAASSYLSLTPEQWKSHRSYSCQVTHEGSTVEKTVAPTECS	-2.69263	-2.058				3.68						3	3.744	-23.4216	-0.182,0.0,0.0,0.0,0.0,0.0,0.0,0.0,0.0,0.0,0.0,0.0,0.0,0.021,0.0,-0.006,0.0,0.092,0.0,0.0,0.0,0.0,0.0,0.0,0.0,0.0,0.0,0.0,0.0,3.819,0.0	8.7685,0.0,0.0,0.0,0.0,0.0,0.0,0.0,0.0,0.0,0.0,0.0,0.0,2.4734,0.0,1.1676,0.0,-17.9058,0.0,0.0,0.0,0.0,0.0,0.0,0.0,0.0,0.0,0.0,0.0,-17.9253,0.0	S31,Y32,T33,W47,G50,I51,T52,I54,L55,I57,A58,N59,Y60,A61,Q62,D99,T100,V101,M102,G103,G104,N271,G273,S274,K275,W335,D336,S337,S338,D340,Y341	S31_H,Y32_H,T33_H,W47_H,G50_H,I51_H,T52_H,I53_H,L54_H,I56_H,A57_H,N58_H,Y59_H,A60_H,Q61_H,D95_H,T96_H,V97_H,M98_H,G99_H,G100_H,N27_L,G29_L,S30_L,K31_L,W91_L,D92_L,S93_L,S94_L,D95A_L,Y96_L
md5_02dacd308b9b171ff0e1ad19453956ea	13_xxsBL62.Q52373_10_15.YP_009724390_1.2dd8_S.COMPLEX.2dd8_HL.pdb.minimized.pdb.final.pdb	c30ca29ed87c223576e9c7dacfba3969	m396	W47D,G50Y,I54L,N59L,S274L	QVQLQQSGAEVKKPGSSVKVSCKASGGTFSSYTISWVRQAPGQGLEDMGYITPLLGIALYAQKFQGRVTITTDESTSTAYMELSSLRSEDTAVYYCARDTVMGGMDVWGQGTTVTVSSASTKGPSVFPLAPSSKSTSGGTSALGCLVKDYFPEPVTVSWNSGALTSGVHTFPAVLQSSGLYSLSSVVTVPSSSLGTQTYICNVNHKPSNTKVDKKVEPKSCDKTSPLFVHHHHHHGDYKDDDDKGSYELTQPPSVSVAPGKTARITCGGNNIGLKSVHWYQQKPGQAPVLVVYDDSDRPSGIPERFSGSNSGNTATLTISRVEAGDEADYYCQVWDSSSDYVFGTGTKVTVLGQPKANPTVTLFPPSSEEFQANKATLVCLISDFYPGAVTVAWKADGSPVKAGVETTKPSKQSNNKYAASSYLSLTPEQWKSHRSYSCQVTHEGSTVEKTVAPTECS	0.68475	-2.7031										3	31.801	21.8796	0.0,0.0,0.0,-0.064,29.195,0.0,0.0,0.069,0.0,0.0,0.0,1.305,0.0,0.0,0.0,0.0,0.0,0.0,0.0,0.0,0.0,0.0,0.0,1.296,0.0,0.0,0.0,0.0,0.0,0.0,0.0	0.0,0.0,0.0,13.9576,11.3507,0.0,0.0,-9.5967,0.0,0.0,0.0,-5.6992,0.0,0.0,0.0,0.0,0.0,0.0,0.0,0.0,0.0,0.0,0.0,11.8672,0.0,0.0,0.0,0.0,0.0,0.0,0.0	S31,Y32,T33,W47,G50,I51,T52,I54,L55,I57,A58,N59,Y60,A61,Q62,D99,T100,V101,M102,G103,G104,N271,G273,S274,K275,W335,D336,S337,S338,D340,Y341	S31_H,Y32_H,T33_H,W47_H,G50_H,I51_H,T52_H,I53_H,L54_H,I56_H,A57_H,N58_H,Y59_H,A60_H,Q61_H,D95_H,T96_H,V97_H,M98_H,G99_H,G100_H,N27_L,G29_L,S30_L,K31_L,W91_L,D92_L,S93_L,S94_L,D95A_L,Y96_L
md5_02dacddd3e3a47a4e81ba2570f3381e6	13_xxsBL62.Q52373_10_15.YP_009724390_1.2dd8_S.COMPLEX.2dd8_HL.pdb.minimized.pdb.final.pdb	c30ca29ed87c223576e9c7dacfba3969	m396	G50Y,I51L,L55M,Y60E,G104L,S274G	QVQLQQSGAEVKKPGSSVKVSCKASGGTFSSYTISWVRQAPGQGLEWMGYLTPIMGIANEAQKFQGRVTITTDESTSTAYMELSSLRSEDTAVYYCARDTVMGLMDVWGQGTTVTVSSASTKGPSVFPLAPSSKSTSGGTSALGCLVKDYFPEPVTVSWNSGALTSGVHTFPAVLQSSGLYSLSSVVTVPSSSLGTQTYICNVNHKPSNTKVDKKVEPKSCDKTSPLFVHHHHHHGDYKDDDDKGSYELTQPPSVSVAPGKTARITCGGNNIGGKSVHWYQQKPGQAPVLVVYDDSDRPSGIPERFSGSNSGNTATLTISRVEAGDEADYYCQVWDSSSDYVFGTGTKVTVLGQPKANPTVTLFPPSSEEFQANKATLVCLISDFYPGAVTVAWKADGSPVKAGVETTKPSKQSNNKYAASSYLSLTPEQWKSHRSYSCQVTHEGSTVEKTVAPTECS	29.0513	-1.555				9.588						3	25.967	261.4578	0.0,0.0,0.0,0.0,29.195,-0.016,0.0,0.0,0.51,0.0,0.0,0.0,0.0,0.0,0.0,0.0,0.0,0.0,0.0,0.0,-3.9130000000000003,0.0,0.0,0.191,0.0,0.0,0.0,0.0,0.0,0.0,0.0	0.0,0.0,0.0,0.0,11.3507,-0.4909,0.0,0.0,13.1974,0.0,0.0,0.0,35.4557,0.0,0.0,0.0,0.0,0.0,0.0,0.0,200.139,0.0,0.0,1.8059,0.0,0.0,0.0,0.0,0.0,0.0,0.0	S31,Y32,T33,W47,G50,I51,T52,I54,L55,I57,A58,N59,Y60,A61,Q62,D99,T100,V101,M102,G103,G104,N271,G273,S274,K275,W335,D336,S337,S338,D340,Y341	S31_H,Y32_H,T33_H,W47_H,G50_H,I51_H,T52_H,I53_H,L54_H,I56_H,A57_H,N58_H,Y59_H,A60_H,Q61_H,D95_H,T96_H,V97_H,M98_H,G99_H,G100_H,N27_L,G29_L,S30_L,K31_L,W91_L,D92_L,S93_L,S94_L,D95A_L,Y96_L
md5_02dad058c10bd15b1443109dabfa1893	13_xxsBL62.Q52373_10_15.YP_009724390_1.2dd8_S.COMPLEX.2dd8_HL.pdb.minimized.pdb.final.pdb	c30ca29ed87c223576e9c7dacfba3969	m396	W47D,A58M,D99V	QVQLQQSGAEVKKPGSSVKVSCKASGGTFSSYTISWVRQAPGQGLEDMGGITPILGIMNYAQKFQGRVTITTDESTSTAYMELSSLRSEDTAVYYCARVTVMGGMDVWGQGTTVTVSSASTKGPSVFPLAPSSKSTSGGTSALGCLVKDYFPEPVTVSWNSGALTSGVHTFPAVLQSSGLYSLSSVVTVPSSSLGTQTYICNVNHKPSNTKVDKKVEPKSCDKTSPLFVHHHHHHGDYKDDDDKGSYELTQPPSVSVAPGKTARITCGGNNIGSKSVHWYQQKPGQAPVLVVYDDSDRPSGIPERFSGSNSGNTATLTISRVEAGDEADYYCQVWDSSSDYVFGTGTKVTVLGQPKANPTVTLFPPSSEEFQANKATLVCLISDFYPGAVTVAWKADGSPVKAGVETTKPSKQSNNKYAASSYLSLTPEQWKSHRSYSCQVTHEGSTVEKTVAPTECS	3.34007	-0.5732				6.41						3	-0.068	17.7995	0.0,0.0,0.0,-0.064,0.0,0.0,0.0,0.0,0.0,0.0,0.002,0.0,0.0,0.0,0.0,-0.006,0.0,0.0,0.0,0.0,0.0,0.0,0.0,0.0,0.0,0.0,0.0,0.0,0.0,0.0,0.0	0.0,0.0,0.0,13.9576,0.0,0.0,0.0,0.0,0.0,0.0,2.6743,0.0,0.0,0.0,0.0,1.1676,0.0,0.0,0.0,0.0,0.0,0.0,0.0,0.0,0.0,0.0,0.0,0.0,0.0,0.0,0.0	S31,Y32,T33,W47,G50,I51,T52,I54,L55,I57,A58,N59,Y60,A61,Q62,D99,T100,V101,M102,G103,G104,N271,G273,S274,K275,W335,D336,S337,S338,D340,Y341	S31_H,Y32_H,T33_H,W47_H,G50_H,I51_H,T52_H,I53_H,L54_H,I56_H,A57_H,N58_H,Y59_H,A60_H,Q61_H,D95_H,T96_H,V97_H,M98_H,G99_H,G100_H,N27_L,G29_L,S30_L,K31_L,W91_L,D92_L,S93_L,S94_L,D95A_L,Y96_L
md5_02de1609c632edc81d7b771542c413a8	13_xxsBL62.Q52373_10_15.YP_009724390_1.2dd8_S.COMPLEX.2dd8_HL.pdb.minimized.pdb.final.pdb	c30ca29ed87c223576e9c7dacfba3969	m396	W47Q,L55M,A61K	QVQLQQSGAEVKKPGSSVKVSCKASGGTFSSYTISWVRQAPGQGLEQMGGITPIMGIANYKQKFQGRVTITTDESTSTAYMELSSLRSEDTAVYYCARDTVMGGMDVWGQGTTVTVSSASTKGPSVFPLAPSSKSTSGGTSALGCLVKDYFPEPVTVSWNSGALTSGVHTFPAVLQSSGLYSLSSVVTVPSSSLGTQTYICNVNHKPSNTKVDKKVEPKSCDKTSPLFVHHHHHHGDYKDDDDKGSYELTQPPSVSVAPGKTARITCGGNNIGSKSVHWYQQKPGQAPVLVVYDDSDRPSGIPERFSGSNSGNTATLTISRVEAGDEADYYCQVWDSSSDYVFGTGTKVTVLGQPKANPTVTLFPPSSEEFQANKATLVCLISDFYPGAVTVAWKADGSPVKAGVETTKPSKQSNNKYAASSYLSLTPEQWKSHRSYSCQVTHEGSTVEKTVAPTECS	2.72828	-0.6431				5.514						2	0.511	39.7241	0.0,0.0,0.0,0.001,0.0,0.0,0.0,0.0,0.51,0.0,0.0,0.0,0.0,0.0,0.0,0.0,0.0,0.0,0.0,0.0,0.0,0.0,0.0,0.0,0.0,0.0,0.0,0.0,0.0,0.0,0.0	0.0,0.0,0.0,22.5241,0.0,0.0,0.0,0.0,13.1974,0.0,0.0,0.0,0.0,4.0026,0.0,0.0,0.0,0.0,0.0,0.0,0.0,0.0,0.0,0.0,0.0,0.0,0.0,0.0,0.0,0.0,0.0	S31,Y32,T33,W47,G50,I51,T52,I54,L55,I57,A58,N59,Y60,A61,Q62,D99,T100,V101,M102,G103,G104,N271,G273,S274,K275,W335,D336,S337,S338,D340,Y341	S31_H,Y32_H,T33_H,W47_H,G50_H,I51_H,T52_H,I53_H,L54_H,I56_H,A57_H,N58_H,Y59_H,A60_H,Q61_H,D95_H,T96_H,V97_H,M98_H,G99_H,G100_H,N27_L,G29_L,S30_L,K31_L,W91_L,D92_L,S93_L,S94_L,D95A_L,Y96_L
md5_02de1609c632edc81d7b771542c413a8	13_xxsBL62.Q52373_10_15.YP_009724390_1.2dd8_S.COMPLEX.2dd8_HL.pdb.minimized.pdb.final.pdb	c30ca29ed87c223576e9c7dacfba3969	m396	W47Q,L55M,A61K	QVQLQQSGAEVKKPGSSVKVSCKASGGTFSSYTISWVRQAPGQGLEQMGGITPIMGIANYKQKFQGRVTITTDESTSTAYMELSSLRSEDTAVYYCARDTVMGGMDVWGQGTTVTVSSASTKGPSVFPLAPSSKSTSGGTSALGCLVKDYFPEPVTVSWNSGALTSGVHTFPAVLQSSGLYSLSSVVTVPSSSLGTQTYICNVNHKPSNTKVDKKVEPKSCDKTSPLFVHHHHHHGDYKDDDDKGSYELTQPPSVSVAPGKTARITCGGNNIGSKSVHWYQQKPGQAPVLVVYDDSDRPSGIPERFSGSNSGNTATLTISRVEAGDEADYYCQVWDSSSDYVFGTGTKVTVLGQPKANPTVTLFPPSSEEFQANKATLVCLISDFYPGAVTVAWKADGSPVKAGVETTKPSKQSNNKYAASSYLSLTPEQWKSHRSYSCQVTHEGSTVEKTVAPTECS	2.72828	-0.6431				5.514						2	0.511	39.7241	0.0,0.0,0.0,0.001,0.0,0.0,0.0,0.0,0.51,0.0,0.0,0.0,0.0,0.0,0.0,0.0,0.0,0.0,0.0,0.0,0.0,0.0,0.0,0.0,0.0,0.0,0.0,0.0,0.0,0.0,0.0	0.0,0.0,0.0,22.5241,0.0,0.0,0.0,0.0,13.1974,0.0,0.0,0.0,0.0,4.0026,0.0,0.0,0.0,0.0,0.0,0.0,0.0,0.0,0.0,0.0,0.0,0.0,0.0,0.0,0.0,0.0,0.0	S31,Y32,T33,W47,G50,I51,T52,I54,L55,I57,A58,N59,Y60,A61,Q62,D99,T100,V101,M102,G103,G104,N271,G273,S274,K275,W335,D336,S337,S338,D340,Y341	S31_H,Y32_H,T33_H,W47_H,G50_H,I51_H,T52_H,I53_H,L54_H,I56_H,A57_H,N58_H,Y59_H,A60_H,Q61_H,D95_H,T96_H,V97_H,M98_H,G99_H,G100_H,N27_L,G29_L,S30_L,K31_L,W91_L,D92_L,S93_L,S94_L,D95A_L,Y96_L
md5_02de2cf713aa28bdf2719d6f3b8a81b9	13_xxsBL62.Q52373_10_15.YP_009724390_1.2dd8_S.COMPLEX.2dd8_HL.pdb.minimized.pdb.final.pdb	c30ca29ed87c223576e9c7dacfba3969	m396	I51M,A61I,V101E,N271F,S274L	QVQLQQSGAEVKKPGSSVKVSCKASGGTFSSYTISWVRQAPGQGLEWMGGMTPILGIANYIQKFQGRVTITTDESTSTAYMELSSLRSEDTAVYYCARDTEMGGMDVWGQGTTVTVSSASTKGPSVFPLAPSSKSTSGGTSALGCLVKDYFPEPVTVSWNSGALTSGVHTFPAVLQSSGLYSLSSVVTVPSSSLGTQTYICNVNHKPSNTKVDKKVEPKSCDKTSPLFVHHHHHHGDYKDDDDKGSYELTQPPSVSVAPGKTARITCGGNFIGLKSVHWYQQKPGQAPVLVVYDDSDRPSGIPERFSGSNSGNTATLTISRVEAGDEADYYCQVWDSSSDYVFGTGTKVTVLGQPKANPTVTLFPPSSEEFQANKATLVCLISDFYPGAVTVAWKADGSPVKAGVETTKPSKQSNNKYAASSYLSLTPEQWKSHRSYSCQVTHEGSTVEKTVAPTECS	4.25376	1.697				6.266						2	1.5	-2.466	0.0,0.0,0.0,0.0,0.0,-0.013999999999999999,0.0,0.0,0.0,0.0,0.0,0.0,0.0,0.021,0.0,0.0,0.0,0.193,0.0,0.0,0.0,0.004,0.0,1.296,0.0,0.0,0.0,0.0,0.0,0.0,0.0	0.0,0.0,0.0,0.0,0.0,-5.9065,0.0,0.0,0.0,0.0,0.0,0.0,0.0,2.4734,0.0,0.0,0.0,-13.8596,0.0,0.0,0.0,2.9595,0.0,11.8672,0.0,0.0,0.0,0.0,0.0,0.0,0.0	S31,Y32,T33,W47,G50,I51,T52,I54,L55,I57,A58,N59,Y60,A61,Q62,D99,T100,V101,M102,G103,G104,N271,G273,S274,K275,W335,D336,S337,S338,D340,Y341	S31_H,Y32_H,T33_H,W47_H,G50_H,I51_H,T52_H,I53_H,L54_H,I56_H,A57_H,N58_H,Y59_H,A60_H,Q61_H,D95_H,T96_H,V97_H,M98_H,G99_H,G100_H,N27_L,G29_L,S30_L,K31_L,W91_L,D92_L,S93_L,S94_L,D95A_L,Y96_L
md5_02df2b38551772cbd900c7b1718476e8	13_xxsBL62.Q52373_10_15.YP_009724390_1.2dd8_S.COMPLEX.2dd8_HL.pdb.minimized.pdb.final.pdb	c30ca29ed87c223576e9c7dacfba3969	m396	I51L,I54L,I57M,N271R,S274G,S337M,S338Y	QVQLQQSGAEVKKPGSSVKVSCKASGGTFSSYTISWVRQAPGQGLEWMGGLTPLLGMANYAQKFQGRVTITTDESTSTAYMELSSLRSEDTAVYYCARDTVMGGMDVWGQGTTVTVSSASTKGPSVFPLAPSSKSTSGGTSALGCLVKDYFPEPVTVSWNSGALTSGVHTFPAVLQSSGLYSLSSVVTVPSSSLGTQTYICNVNHKPSNTKVDKKVEPKSCDKTSPLFVHHHHHHGDYKDDDDKGSYELTQPPSVSVAPGKTARITCGGNRIGGKSVHWYQQKPGQAPVLVVYDDSDRPSGIPERFSGSNSGNTATLTISRVEAGDEADYYCQVWDMYSDYVFGTGTKVTVLGQPKANPTVTLFPPSSEEFQANKATLVCLISDFYPGAVTVAWKADGSPVKAGVETTKPSKQSNNKYAASSYLSLTPEQWKSHRSYSCQVTHEGSTVEKTVAPTECS	1.26456	-2.3976				10.636						2	2.424	15.7496	0.0,0.0,0.0,0.0,0.0,-0.016,0.0,0.069,0.0,-0.075,0.0,0.0,0.0,0.0,0.0,0.0,0.0,0.0,0.0,0.0,0.0,-0.064,0.0,0.191,0.0,0.0,0.0,2.17,0.149,0.0,0.0	0.0,0.0,0.0,0.0,0.0,-0.4909,0.0,-9.5967,0.0,-0.6486,0.0,0.0,0.0,0.0,0.0,0.0,0.0,0.0,0.0,0.0,0.0,2.5421,0.0,1.8059,0.0,0.0,0.0,25.2163,-3.0785,0.0,0.0	S31,Y32,T33,W47,G50,I51,T52,I54,L55,I57,A58,N59,Y60,A61,Q62,D99,T100,V101,M102,G103,G104,N271,G273,S274,K275,W335,D336,S337,S338,D340,Y341	S31_H,Y32_H,T33_H,W47_H,G50_H,I51_H,T52_H,I53_H,L54_H,I56_H,A57_H,N58_H,Y59_H,A60_H,Q61_H,D95_H,T96_H,V97_H,M98_H,G99_H,G100_H,N27_L,G29_L,S30_L,K31_L,W91_L,D92_L,S93_L,S94_L,D95A_L,Y96_L
md5_02e419ddec5ccae01ce789701cca7fc4	13_xxsBL62.Q52373_10_15.YP_009724390_1.2dd8_S.COMPLEX.2dd8_HL.pdb.minimized.pdb.final.pdb	c30ca29ed87c223576e9c7dacfba3969	m396	L55M,A58Q,G104L,S337L	QVQLQQSGAEVKKPGSSVKVSCKASGGTFSSYTISWVRQAPGQGLEWMGGITPIMGIQNYAQKFQGRVTITTDESTSTAYMELSSLRSEDTAVYYCARDTVMGLMDVWGQGTTVTVSSASTKGPSVFPLAPSSKSTSGGTSALGCLVKDYFPEPVTVSWNSGALTSGVHTFPAVLQSSGLYSLSSVVTVPSSSLGTQTYICNVNHKPSNTKVDKKVEPKSCDKTSPLFVHHHHHHGDYKDDDDKGSYELTQPPSVSVAPGKTARITCGGNNIGSKSVHWYQQKPGQAPVLVVYDDSDRPSGIPERFSGSNSGNTATLTISRVEAGDEADYYCQVWDLSSDYVFGTGTKVTVLGQPKANPTVTLFPPSSEEFQANKATLVCLISDFYPGAVTVAWKADGSPVKAGVETTKPSKQSNNKYAASSYLSLTPEQWKSHRSYSCQVTHEGSTVEKTVAPTECS	20.9357	-0.6646				7.189						2	1.197	240.2412	0.0,0.0,0.0,0.0,0.0,0.0,0.0,0.0,0.51,0.0,0.012,0.0,0.0,0.0,0.0,0.0,0.0,0.0,0.0,0.0,-3.9130000000000003,0.0,0.0,0.0,0.0,0.0,0.0,4.588,0.0,0.0,0.0	0.0,0.0,0.0,0.0,0.0,0.0,0.0,0.0,13.1974,0.0,5.3539,0.0,0.0,0.0,0.0,0.0,0.0,0.0,0.0,0.0,200.139,0.0,0.0,0.0,0.0,0.0,0.0,21.5509,0.0,0.0,0.0	S31,Y32,T33,W47,G50,I51,T52,I54,L55,I57,A58,N59,Y60,A61,Q62,D99,T100,V101,M102,G103,G104,N271,G273,S274,K275,W335,D336,S337,S338,D340,Y341	S31_H,Y32_H,T33_H,W47_H,G50_H,I51_H,T52_H,I53_H,L54_H,I56_H,A57_H,N58_H,Y59_H,A60_H,Q61_H,D95_H,T96_H,V97_H,M98_H,G99_H,G100_H,N27_L,G29_L,S30_L,K31_L,W91_L,D92_L,S93_L,S94_L,D95A_L,Y96_L
md5_02e4454313924522dcf398cc6b86547f	13_xxsBL62.Q52373_10_15.YP_009724390_1.2dd8_S.COMPLEX.2dd8_HL.pdb.minimized.pdb.final.pdb	c30ca29ed87c223576e9c7dacfba3969	m396	G50Y,I51L,A61I,T100I,D340N	QVQLQQSGAEVKKPGSSVKVSCKASGGTFSSYTISWVRQAPGQGLEWMGYLTPILGIANYIQKFQGRVTITTDESTSTAYMELSSLRSEDTAVYYCARDIVMGGMDVWGQGTTVTVSSASTKGPSVFPLAPSSKSTSGGTSALGCLVKDYFPEPVTVSWNSGALTSGVHTFPAVLQSSGLYSLSSVVTVPSSSLGTQTYICNVNHKPSNTKVDKKVEPKSCDKTSPLFVHHHHHHGDYKDDDDKGSYELTQPPSVSVAPGKTARITCGGNNIGSKSVHWYQQKPGQAPVLVVYDDSDRPSGIPERFSGSNSGNTATLTISRVEAGDEADYYCQVWDSSSNYVFGTGTKVTVLGQPKANPTVTLFPPSSEEFQANKATLVCLISDFYPGAVTVAWKADGSPVKAGVETTKPSKQSNNKYAASSYLSLTPEQWKSHRSYSCQVTHEGSTVEKTVAPTECS	3.21538	-0.769				5.75						1	30.584	-6.8055	0.0,0.0,0.0,0.0,29.195,-0.016,0.0,0.0,0.0,0.0,0.0,0.0,0.0,0.021,0.0,0.0,0.013999999999999999,0.0,0.0,0.0,0.0,0.0,0.0,0.0,0.0,0.0,0.0,0.0,0.0,1.37,0.0	0.0,0.0,0.0,0.0,11.3507,-0.4909,0.0,0.0,0.0,0.0,0.0,0.0,0.0,2.4734,0.0,0.0,0.9128,0.0,0.0,0.0,0.0,0.0,0.0,0.0,0.0,0.0,0.0,0.0,0.0,-21.0515,0.0	S31,Y32,T33,W47,G50,I51,T52,I54,L55,I57,A58,N59,Y60,A61,Q62,D99,T100,V101,M102,G103,G104,N271,G273,S274,K275,W335,D336,S337,S338,D340,Y341	S31_H,Y32_H,T33_H,W47_H,G50_H,I51_H,T52_H,I53_H,L54_H,I56_H,A57_H,N58_H,Y59_H,A60_H,Q61_H,D95_H,T96_H,V97_H,M98_H,G99_H,G100_H,N27_L,G29_L,S30_L,K31_L,W91_L,D92_L,S93_L,S94_L,D95A_L,Y96_L
md5_02e4c7b37a57358c312f4ee07fed247f	13_xxsBL62.Q52373_10_15.YP_009724390_1.2dd8_S.COMPLEX.2dd8_HL.pdb.minimized.pdb.final.pdb	c30ca29ed87c223576e9c7dacfba3969	m396	T100V,G104L,N271M,D336Y	QVQLQQSGAEVKKPGSSVKVSCKASGGTFSSYTISWVRQAPGQGLEWMGGITPILGIANYAQKFQGRVTITTDESTSTAYMELSSLRSEDTAVYYCARDVVMGLMDVWGQGTTVTVSSASTKGPSVFPLAPSSKSTSGGTSALGCLVKDYFPEPVTVSWNSGALTSGVHTFPAVLQSSGLYSLSSVVTVPSSSLGTQTYICNVNHKPSNTKVDKKVEPKSCDKTSPLFVHHHHHHGDYKDDDDKGSYELTQPPSVSVAPGKTARITCGGNMIGSKSVHWYQQKPGQAPVLVVYDDSDRPSGIPERFSGSNSGNTATLTISRVEAGDEADYYCQVWYSSSDYVFGTGTKVTVLGQPKANPTVTLFPPSSEEFQANKATLVCLISDFYPGAVTVAWKADGSPVKAGVETTKPSKQSNNKYAASSYLSLTPEQWKSHRSYSCQVTHEGSTVEKTVAPTECS	18.7465	-0.3622				10.581						3	-3.537	238.6121	0.0,0.0,0.0,0.0,0.0,0.0,0.0,0.0,0.0,0.0,0.0,0.0,0.0,0.0,0.0,0.0,0.033,0.0,0.0,0.0,-3.9130000000000003,-0.002,0.0,0.0,0.0,0.0,0.345,0.0,0.0,0.0,0.0	0.0,0.0,0.0,0.0,0.0,0.0,0.0,0.0,0.0,0.0,0.0,0.0,0.0,0.0,0.0,0.0,13.3884,0.0,0.0,0.0,200.139,18.9335,0.0,0.0,0.0,0.0,6.1512,0.0,0.0,0.0,0.0	S31,Y32,T33,W47,G50,I51,T52,I54,L55,I57,A58,N59,Y60,A61,Q62,D99,T100,V101,M102,G103,G104,N271,G273,S274,K275,W335,D336,S337,S338,D340,Y341	S31_H,Y32_H,T33_H,W47_H,G50_H,I51_H,T52_H,I53_H,L54_H,I56_H,A57_H,N58_H,Y59_H,A60_H,Q61_H,D95_H,T96_H,V97_H,M98_H,G99_H,G100_H,N27_L,G29_L,S30_L,K31_L,W91_L,D92_L,S93_L,S94_L,D95A_L,Y96_L
md5_02e53923f5132b9778c5e30fd0c5f55e	13_xxsBL62.Q52373_10_15.YP_009724390_1.2dd8_S.COMPLEX.2dd8_HL.pdb.minimized.pdb.final.pdb	c30ca29ed87c223576e9c7dacfba3969	m396	S31F,G50Y,L55M,N59K,T100I,V101R	QVQLQQSGAEVKKPGSSVKVSCKASGGTFSFYTISWVRQAPGQGLEWMGYITPIMGIAKYAQKFQGRVTITTDESTSTAYMELSSLRSEDTAVYYCARDIRMGGMDVWGQGTTVTVSSASTKGPSVFPLAPSSKSTSGGTSALGCLVKDYFPEPVTVSWNSGALTSGVHTFPAVLQSSGLYSLSSVVTVPSSSLGTQTYICNVNHKPSNTKVDKKVEPKSCDKTSPLFVHHHHHHGDYKDDDDKGSYELTQPPSVSVAPGKTARITCGGNNIGSKSVHWYQQKPGQAPVLVVYDDSDRPSGIPERFSGSNSGNTATLTISRVEAGDEADYYCQVWDSSSDYVFGTGTKVTVLGQPKANPTVTLFPPSSEEFQANKATLVCLISDFYPGAVTVAWKADGSPVKAGVETTKPSKQSNNKYAASSYLSLTPEQWKSHRSYSCQVTHEGSTVEKTVAPTECS	1.35271	-2.074				5.95						3	30.577	2.2173	-0.516,0.0,0.0,0.0,29.195,0.0,0.0,0.0,0.51,0.0,0.0,1.499,0.0,0.0,0.0,0.0,0.013999999999999999,-0.125,0.0,0.0,0.0,0.0,0.0,0.0,0.0,0.0,0.0,0.0,0.0,0.0,0.0	-3.6783,0.0,0.0,0.0,11.3507,0.0,0.0,0.0,13.1974,0.0,0.0,-1.9062,0.0,0.0,0.0,0.0,0.9128,-17.6591,0.0,0.0,0.0,0.0,0.0,0.0,0.0,0.0,0.0,0.0,0.0,0.0,0.0	S31,Y32,T33,W47,G50,I51,T52,I54,L55,I57,A58,N59,Y60,A61,Q62,D99,T100,V101,M102,G103,G104,N271,G273,S274,K275,W335,D336,S337,S338,D340,Y341	S31_H,Y32_H,T33_H,W47_H,G50_H,I51_H,T52_H,I53_H,L54_H,I56_H,A57_H,N58_H,Y59_H,A60_H,Q61_H,D95_H,T96_H,V97_H,M98_H,G99_H,G100_H,N27_L,G29_L,S30_L,K31_L,W91_L,D92_L,S93_L,S94_L,D95A_L,Y96_L
md5_02e62e0139949c8b41384cd0fa343961	13_xxsBL62.Q52373_10_15.YP_009724390_1.2dd8_S.COMPLEX.2dd8_HL.pdb.minimized.pdb.final.pdb	c30ca29ed87c223576e9c7dacfba3969	m396	I54M,S274R,S338M	QVQLQQSGAEVKKPGSSVKVSCKASGGTFSSYTISWVRQAPGQGLEWMGGITPMLGIANYAQKFQGRVTITTDESTSTAYMELSSLRSEDTAVYYCARDTVMGGMDVWGQGTTVTVSSASTKGPSVFPLAPSSKSTSGGTSALGCLVKDYFPEPVTVSWNSGALTSGVHTFPAVLQSSGLYSLSSVVTVPSSSLGTQTYICNVNHKPSNTKVDKKVEPKSCDKTSPLFVHHHHHHGDYKDDDDKGSYELTQPPSVSVAPGKTARITCGGNNIGRKSVHWYQQKPGQAPVLVVYDDSDRPSGIPERFSGSNSGNTATLTISRVEAGDEADYYCQVWDSMSDYVFGTGTKVTVLGQPKANPTVTLFPPSSEEFQANKATLVCLISDFYPGAVTVAWKADGSPVKAGVETTKPSKQSNNKYAASSYLSLTPEQWKSHRSYSCQVTHEGSTVEKTVAPTECS	0.55594	-3.5741				2.128						1	-1.433	-6.9569	0.0,0.0,0.0,0.0,0.0,0.0,0.0,-0.111,0.0,0.0,0.0,0.0,0.0,0.0,0.0,0.0,0.0,0.0,0.0,0.0,0.0,0.0,0.0,-1.41,0.0,0.0,0.0,0.0,0.08800000000000001,0.0,0.0	0.0,0.0,0.0,0.0,0.0,0.0,0.0,-6.1494,0.0,0.0,0.0,0.0,0.0,0.0,0.0,0.0,0.0,0.0,0.0,0.0,0.0,0.0,0.0,-2.1406,0.0,0.0,0.0,0.0,1.3331,0.0,0.0	S31,Y32,T33,W47,G50,I51,T52,I54,L55,I57,A58,N59,Y60,A61,Q62,D99,T100,V101,M102,G103,G104,N271,G273,S274,K275,W335,D336,S337,S338,D340,Y341	S31_H,Y32_H,T33_H,W47_H,G50_H,I51_H,T52_H,I53_H,L54_H,I56_H,A57_H,N58_H,Y59_H,A60_H,Q61_H,D95_H,T96_H,V97_H,M98_H,G99_H,G100_H,N27_L,G29_L,S30_L,K31_L,W91_L,D92_L,S93_L,S94_L,D95A_L,Y96_L
md5_02e7fecf0ed0d9ce5ff3ec8295226b0f	13_xxsBL62.Q52373_10_15.YP_009724390_1.2dd8_S.COMPLEX.2dd8_HL.pdb.minimized.pdb.final.pdb	c30ca29ed87c223576e9c7dacfba3969	m396	S31D,I54L,S274L,S337M,D340N	QVQLQQSGAEVKKPGSSVKVSCKASGGTFSDYTISWVRQAPGQGLEWMGGITPLLGIANYAQKFQGRVTITTDESTSTAYMELSSLRSEDTAVYYCARDTVMGGMDVWGQGTTVTVSSASTKGPSVFPLAPSSKSTSGGTSALGCLVKDYFPEPVTVSWNSGALTSGVHTFPAVLQSSGLYSLSSVVTVPSSSLGTQTYICNVNHKPSNTKVDKKVEPKSCDKTSPLFVHHHHHHGDYKDDDDKGSYELTQPPSVSVAPGKTARITCGGNNIGLKSVHWYQQKPGQAPVLVVYDDSDRPSGIPERFSGSNSGNTATLTISRVEAGDEADYYCQVWDMSSNYVFGTGTKVTVLGQPKANPTVTLFPPSSEEFQANKATLVCLISDFYPGAVTVAWKADGSPVKAGVETTKPSKQSNNKYAASSYLSLTPEQWKSHRSYSCQVTHEGSTVEKTVAPTECS	-2.08035	-1.6613				4.348						1	6.79	5.404	1.885,0.0,0.0,0.0,0.0,0.0,0.0,0.069,0.0,0.0,0.0,0.0,0.0,0.0,0.0,0.0,0.0,0.0,0.0,0.0,0.0,0.0,0.0,1.296,0.0,0.0,0.0,2.17,0.0,1.37,0.0	-1.0313,0.0,0.0,0.0,0.0,0.0,0.0,-9.5967,0.0,0.0,0.0,0.0,0.0,0.0,0.0,0.0,0.0,0.0,0.0,0.0,0.0,0.0,0.0,11.8672,0.0,0.0,0.0,25.2163,0.0,-21.0515,0.0	S31,Y32,T33,W47,G50,I51,T52,I54,L55,I57,A58,N59,Y60,A61,Q62,D99,T100,V101,M102,G103,G104,N271,G273,S274,K275,W335,D336,S337,S338,D340,Y341	S31_H,Y32_H,T33_H,W47_H,G50_H,I51_H,T52_H,I53_H,L54_H,I56_H,A57_H,N58_H,Y59_H,A60_H,Q61_H,D95_H,T96_H,V97_H,M98_H,G99_H,G100_H,N27_L,G29_L,S30_L,K31_L,W91_L,D92_L,S93_L,S94_L,D95A_L,Y96_L
md5_02e8bbc663607e580342ac8d85841bed	13_xxsBL62.Q52373_10_15.YP_009724390_1.2dd8_S.COMPLEX.2dd8_HL.pdb.minimized.pdb.final.pdb	c30ca29ed87c223576e9c7dacfba3969	m396	A58P,Y60E,D99V,G104L	QVQLQQSGAEVKKPGSSVKVSCKASGGTFSSYTISWVRQAPGQGLEWMGGITPILGIPNEAQKFQGRVTITTDESTSTAYMELSSLRSEDTAVYYCARVTVMGLMDVWGQGTTVTVSSASTKGPSVFPLAPSSKSTSGGTSALGCLVKDYFPEPVTVSWNSGALTSGVHTFPAVLQSSGLYSLSSVVTVPSSSLGTQTYICNVNHKPSNTKVDKKVEPKSCDKTSPLFVHHHHHHGDYKDDDDKGSYELTQPPSVSVAPGKTARITCGGNNIGSKSVHWYQQKPGQAPVLVVYDDSDRPSGIPERFSGSNSGNTATLTISRVEAGDEADYYCQVWDSSSDYVFGTGTKVTVLGQPKANPTVTLFPPSSEEFQANKATLVCLISDFYPGAVTVAWKADGSPVKAGVETTKPSKQSNNKYAASSYLSLTPEQWKSHRSYSCQVTHEGSTVEKTVAPTECS	19.6238	-0.9369				9.068						4	-4.11	237.0177	0.0,0.0,0.0,0.0,0.0,0.0,0.0,0.0,0.0,0.0,-0.191,0.0,0.0,0.0,0.0,-0.006,0.0,0.0,0.0,0.0,-3.9130000000000003,0.0,0.0,0.0,0.0,0.0,0.0,0.0,0.0,0.0,0.0	0.0,0.0,0.0,0.0,0.0,0.0,0.0,0.0,0.0,0.0,0.2554,0.0,35.4557,0.0,0.0,1.1676,0.0,0.0,0.0,0.0,200.139,0.0,0.0,0.0,0.0,0.0,0.0,0.0,0.0,0.0,0.0	S31,Y32,T33,W47,G50,I51,T52,I54,L55,I57,A58,N59,Y60,A61,Q62,D99,T100,V101,M102,G103,G104,N271,G273,S274,K275,W335,D336,S337,S338,D340,Y341	S31_H,Y32_H,T33_H,W47_H,G50_H,I51_H,T52_H,I53_H,L54_H,I56_H,A57_H,N58_H,Y59_H,A60_H,Q61_H,D95_H,T96_H,V97_H,M98_H,G99_H,G100_H,N27_L,G29_L,S30_L,K31_L,W91_L,D92_L,S93_L,S94_L,D95A_L,Y96_L
md5_02e8fab5b55ea03f9496be44dde607ef	13_xxsBL62.Q52373_10_15.YP_009724390_1.2dd8_S.COMPLEX.2dd8_HL.pdb.minimized.pdb.final.pdb	c30ca29ed87c223576e9c7dacfba3969	m396	G50Y,L55M,I57M,A58P,S337L,D340Q	QVQLQQSGAEVKKPGSSVKVSCKASGGTFSSYTISWVRQAPGQGLEWMGYITPIMGMPNYAQKFQGRVTITTDESTSTAYMELSSLRSEDTAVYYCARDTVMGGMDVWGQGTTVTVSSASTKGPSVFPLAPSSKSTSGGTSALGCLVKDYFPEPVTVSWNSGALTSGVHTFPAVLQSSGLYSLSSVVTVPSSSLGTQTYICNVNHKPSNTKVDKKVEPKSCDKTSPLFVHHHHHHGDYKDDDDKGSYELTQPPSVSVAPGKTARITCGGNNIGSKSVHWYQQKPGQAPVLVVYDDSDRPSGIPERFSGSNSGNTATLTISRVEAGDEADYYCQVWDLSSQYVFGTGTKVTVLGQPKANPTVTLFPPSSEEFQANKATLVCLISDFYPGAVTVAWKADGSPVKAGVETTKPSKQSNNKYAASSYLSLTPEQWKSHRSYSCQVTHEGSTVEKTVAPTECS	2.8958	-3.6762				5.957						2	37.846	27.7805	0.0,0.0,0.0,0.0,29.195,0.0,0.0,0.0,0.51,-0.075,-0.191,0.0,0.0,0.0,0.0,0.0,0.0,0.0,0.0,0.0,0.0,0.0,0.0,0.0,0.0,0.0,0.0,4.588,0.0,3.819,0.0	0.0,0.0,0.0,0.0,11.3507,0.0,0.0,0.0,13.1974,-0.6486,0.2554,0.0,0.0,0.0,0.0,0.0,0.0,0.0,0.0,0.0,0.0,0.0,0.0,0.0,0.0,0.0,0.0,21.5509,0.0,-17.9253,0.0	S31,Y32,T33,W47,G50,I51,T52,I54,L55,I57,A58,N59,Y60,A61,Q62,D99,T100,V101,M102,G103,G104,N271,G273,S274,K275,W335,D336,S337,S338,D340,Y341	S31_H,Y32_H,T33_H,W47_H,G50_H,I51_H,T52_H,I53_H,L54_H,I56_H,A57_H,N58_H,Y59_H,A60_H,Q61_H,D95_H,T96_H,V97_H,M98_H,G99_H,G100_H,N27_L,G29_L,S30_L,K31_L,W91_L,D92_L,S93_L,S94_L,D95A_L,Y96_L
md5_02ea505b16aadf97c25c54b512d0788b	13_xxsBL62.Q52373_10_15.YP_009724390_1.2dd8_S.COMPLEX.2dd8_HL.pdb.minimized.pdb.final.pdb	c30ca29ed87c223576e9c7dacfba3969	m396	G50Y,I57M,S337L,D340N	QVQLQQSGAEVKKPGSSVKVSCKASGGTFSSYTISWVRQAPGQGLEWMGYITPILGMANYAQKFQGRVTITTDESTSTAYMELSSLRSEDTAVYYCARDTVMGGMDVWGQGTTVTVSSASTKGPSVFPLAPSSKSTSGGTSALGCLVKDYFPEPVTVSWNSGALTSGVHTFPAVLQSSGLYSLSSVVTVPSSSLGTQTYICNVNHKPSNTKVDKKVEPKSCDKTSPLFVHHHHHHGDYKDDDDKGSYELTQPPSVSVAPGKTARITCGGNNIGSKSVHWYQQKPGQAPVLVVYDDSDRPSGIPERFSGSNSGNTATLTISRVEAGDEADYYCQVWDLSSNYVFGTGTKVTVLGQPKANPTVTLFPPSSEEFQANKATLVCLISDFYPGAVTVAWKADGSPVKAGVETTKPSKQSNNKYAASSYLSLTPEQWKSHRSYSCQVTHEGSTVEKTVAPTECS	2.33425	-0.8025				3.659						1	35.078	11.2015	0.0,0.0,0.0,0.0,29.195,0.0,0.0,0.0,0.0,-0.075,0.0,0.0,0.0,0.0,0.0,0.0,0.0,0.0,0.0,0.0,0.0,0.0,0.0,0.0,0.0,0.0,0.0,4.588,0.0,1.37,0.0	0.0,0.0,0.0,0.0,11.3507,0.0,0.0,0.0,0.0,-0.6486,0.0,0.0,0.0,0.0,0.0,0.0,0.0,0.0,0.0,0.0,0.0,0.0,0.0,0.0,0.0,0.0,0.0,21.5509,0.0,-21.0515,0.0	S31,Y32,T33,W47,G50,I51,T52,I54,L55,I57,A58,N59,Y60,A61,Q62,D99,T100,V101,M102,G103,G104,N271,G273,S274,K275,W335,D336,S337,S338,D340,Y341	S31_H,Y32_H,T33_H,W47_H,G50_H,I51_H,T52_H,I53_H,L54_H,I56_H,A57_H,N58_H,Y59_H,A60_H,Q61_H,D95_H,T96_H,V97_H,M98_H,G99_H,G100_H,N27_L,G29_L,S30_L,K31_L,W91_L,D92_L,S93_L,S94_L,D95A_L,Y96_L
md5_02ec34fbf590301e6d2eb1a38c95bcf2	13_xxsBL62.Q52373_10_15.YP_009724390_1.2dd8_S.COMPLEX.2dd8_HL.pdb.minimized.pdb.final.pdb	c30ca29ed87c223576e9c7dacfba3969	m396	I54M,A58M,D99V,D336K,S337L,D340N	QVQLQQSGAEVKKPGSSVKVSCKASGGTFSSYTISWVRQAPGQGLEWMGGITPMLGIMNYAQKFQGRVTITTDESTSTAYMELSSLRSEDTAVYYCARVTVMGGMDVWGQGTTVTVSSASTKGPSVFPLAPSSKSTSGGTSALGCLVKDYFPEPVTVSWNSGALTSGVHTFPAVLQSSGLYSLSSVVTVPSSSLGTQTYICNVNHKPSNTKVDKKVEPKSCDKTSPLFVHHHHHHGDYKDDDDKGSYELTQPPSVSVAPGKTARITCGGNNIGSKSVHWYQQKPGQAPVLVVYDDSDRPSGIPERFSGSNSGNTATLTISRVEAGDEADYYCQVWKLSSNYVFGTGTKVTVLGQPKANPTVTLFPPSSEEFQANKATLVCLISDFYPGAVTVAWKADGSPVKAGVETTKPSKQSNNKYAASSYLSLTPEQWKSHRSYSCQVTHEGSTVEKTVAPTECS	-1.04121	-3.6243				5.116						2	7.135	27.8935	0.0,0.0,0.0,0.0,0.0,0.0,0.0,-0.111,0.0,0.0,0.002,0.0,0.0,0.0,0.0,-0.006,0.0,0.0,0.0,0.0,0.0,0.0,0.0,0.0,0.0,0.0,1.2919999999999998,4.588,0.0,1.37,0.0	0.0,0.0,0.0,0.0,0.0,0.0,0.0,-6.1494,0.0,0.0,2.6743,0.0,0.0,0.0,0.0,1.1676,0.0,0.0,0.0,0.0,0.0,0.0,0.0,0.0,0.0,0.0,29.7016,21.5509,0.0,-21.0515,0.0	S31,Y32,T33,W47,G50,I51,T52,I54,L55,I57,A58,N59,Y60,A61,Q62,D99,T100,V101,M102,G103,G104,N271,G273,S274,K275,W335,D336,S337,S338,D340,Y341	S31_H,Y32_H,T33_H,W47_H,G50_H,I51_H,T52_H,I53_H,L54_H,I56_H,A57_H,N58_H,Y59_H,A60_H,Q61_H,D95_H,T96_H,V97_H,M98_H,G99_H,G100_H,N27_L,G29_L,S30_L,K31_L,W91_L,D92_L,S93_L,S94_L,D95A_L,Y96_L
md5_02ee43f3d81c017c2f63a282864181f5	13_xxsBL62.Q52373_10_15.YP_009724390_1.2dd8_S.COMPLEX.2dd8_HL.pdb.minimized.pdb.final.pdb	c30ca29ed87c223576e9c7dacfba3969	m396	I51E,L55M,Y60E,N271R,S274R	QVQLQQSGAEVKKPGSSVKVSCKASGGTFSSYTISWVRQAPGQGLEWMGGETPIMGIANEAQKFQGRVTITTDESTSTAYMELSSLRSEDTAVYYCARDTVMGGMDVWGQGTTVTVSSASTKGPSVFPLAPSSKSTSGGTSALGCLVKDYFPEPVTVSWNSGALTSGVHTFPAVLQSSGLYSLSSVVTVPSSSLGTQTYICNVNHKPSNTKVDKKVEPKSCDKTSPLFVHHHHHHGDYKDDDDKGSYELTQPPSVSVAPGKTARITCGGNRIGRKSVHWYQQKPGQAPVLVVYDDSDRPSGIPERFSGSNSGNTATLTISRVEAGDEADYYCQVWDSSSDYVFGTGTKVTVLGQPKANPTVTLFPPSSEEFQANKATLVCLISDFYPGAVTVAWKADGSPVKAGVETTKPSKQSNNKYAASSYLSLTPEQWKSHRSYSCQVTHEGSTVEKTVAPTECS	8.66104	-2.0941				10.64						2	-0.995	65.0288	0.0,0.0,0.0,0.0,0.0,-0.031,0.0,0.0,0.51,0.0,0.0,0.0,0.0,0.0,0.0,0.0,0.0,0.0,0.0,0.0,0.0,-0.064,0.0,-1.41,0.0,0.0,0.0,0.0,0.0,0.0,0.0	0.0,0.0,0.0,0.0,0.0,15.9742,0.0,0.0,13.1974,0.0,0.0,0.0,35.4557,0.0,0.0,0.0,0.0,0.0,0.0,0.0,0.0,2.5421,0.0,-2.1406,0.0,0.0,0.0,0.0,0.0,0.0,0.0	S31,Y32,T33,W47,G50,I51,T52,I54,L55,I57,A58,N59,Y60,A61,Q62,D99,T100,V101,M102,G103,G104,N271,G273,S274,K275,W335,D336,S337,S338,D340,Y341	S31_H,Y32_H,T33_H,W47_H,G50_H,I51_H,T52_H,I53_H,L54_H,I56_H,A57_H,N58_H,Y59_H,A60_H,Q61_H,D95_H,T96_H,V97_H,M98_H,G99_H,G100_H,N27_L,G29_L,S30_L,K31_L,W91_L,D92_L,S93_L,S94_L,D95A_L,Y96_L
md5_02ef1725066bbeb053cc5c7866596c3c	13_xxsBL62.Q52373_10_15.YP_009724390_1.2dd8_S.COMPLEX.2dd8_HL.pdb.minimized.pdb.final.pdb	c30ca29ed87c223576e9c7dacfba3969	m396	I54Q,L55M,A58P,A61I,V101R	QVQLQQSGAEVKKPGSSVKVSCKASGGTFSSYTISWVRQAPGQGLEWMGGITPQMGIPNYIQKFQGRVTITTDESTSTAYMELSSLRSEDTAVYYCARDTRMGGMDVWGQGTTVTVSSASTKGPSVFPLAPSSKSTSGGTSALGCLVKDYFPEPVTVSWNSGALTSGVHTFPAVLQSSGLYSLSSVVTVPSSSLGTQTYICNVNHKPSNTKVDKKVEPKSCDKTSPLFVHHHHHHGDYKDDDDKGSYELTQPPSVSVAPGKTARITCGGNNIGSKSVHWYQQKPGQAPVLVVYDDSDRPSGIPERFSGSNSGNTATLTISRVEAGDEADYYCQVWDSSSDYVFGTGTKVTVLGQPKANPTVTLFPPSSEEFQANKATLVCLISDFYPGAVTVAWKADGSPVKAGVETTKPSKQSNNKYAASSYLSLTPEQWKSHRSYSCQVTHEGSTVEKTVAPTECS	0.20637	-2.0346				-2.273						3	0.063	-11.966	0.0,0.0,0.0,0.0,0.0,0.0,0.0,-0.152,0.51,0.0,-0.191,0.0,0.0,0.021,0.0,0.0,0.0,-0.125,0.0,0.0,0.0,0.0,0.0,0.0,0.0,0.0,0.0,0.0,0.0,0.0,0.0	0.0,0.0,0.0,0.0,0.0,0.0,0.0,-10.2331,13.1974,0.0,0.2554,0.0,0.0,2.4734,0.0,0.0,0.0,-17.6591,0.0,0.0,0.0,0.0,0.0,0.0,0.0,0.0,0.0,0.0,0.0,0.0,0.0	S31,Y32,T33,W47,G50,I51,T52,I54,L55,I57,A58,N59,Y60,A61,Q62,D99,T100,V101,M102,G103,G104,N271,G273,S274,K275,W335,D336,S337,S338,D340,Y341	S31_H,Y32_H,T33_H,W47_H,G50_H,I51_H,T52_H,I53_H,L54_H,I56_H,A57_H,N58_H,Y59_H,A60_H,Q61_H,D95_H,T96_H,V97_H,M98_H,G99_H,G100_H,N27_L,G29_L,S30_L,K31_L,W91_L,D92_L,S93_L,S94_L,D95A_L,Y96_L
md5_02f0e26b614d71e12ef36c1bcacde4d7	13_xxsBL62.Q52373_10_15.YP_009724390_1.2dd8_S.COMPLEX.2dd8_HL.pdb.minimized.pdb.final.pdb	c30ca29ed87c223576e9c7dacfba3969	m396	I51L,L55M,I57D,N59K	QVQLQQSGAEVKKPGSSVKVSCKASGGTFSSYTISWVRQAPGQGLEWMGGLTPIMGDAKYAQKFQGRVTITTDESTSTAYMELSSLRSEDTAVYYCARDTVMGGMDVWGQGTTVTVSSASTKGPSVFPLAPSSKSTSGGTSALGCLVKDYFPEPVTVSWNSGALTSGVHTFPAVLQSSGLYSLSSVVTVPSSSLGTQTYICNVNHKPSNTKVDKKVEPKSCDKTSPLFVHHHHHHGDYKDDDDKGSYELTQPPSVSVAPGKTARITCGGNNIGSKSVHWYQQKPGQAPVLVVYDDSDRPSGIPERFSGSNSGNTATLTISRVEAGDEADYYCQVWDSSSDYVFGTGTKVTVLGQPKANPTVTLFPPSSEEFQANKATLVCLISDFYPGAVTVAWKADGSPVKAGVETTKPSKQSNNKYAASSYLSLTPEQWKSHRSYSCQVTHEGSTVEKTVAPTECS	0.77264	-2.2986				3.371						1	0.849	13.2786	0.0,0.0,0.0,0.0,0.0,-0.016,0.0,0.0,0.51,-1.1440000000000001,0.0,1.499,0.0,0.0,0.0,0.0,0.0,0.0,0.0,0.0,0.0,0.0,0.0,0.0,0.0,0.0,0.0,0.0,0.0,0.0,0.0	0.0,0.0,0.0,0.0,0.0,-0.4909,0.0,0.0,13.1974,2.4783,0.0,-1.9062,0.0,0.0,0.0,0.0,0.0,0.0,0.0,0.0,0.0,0.0,0.0,0.0,0.0,0.0,0.0,0.0,0.0,0.0,0.0	S31,Y32,T33,W47,G50,I51,T52,I54,L55,I57,A58,N59,Y60,A61,Q62,D99,T100,V101,M102,G103,G104,N271,G273,S274,K275,W335,D336,S337,S338,D340,Y341	S31_H,Y32_H,T33_H,W47_H,G50_H,I51_H,T52_H,I53_H,L54_H,I56_H,A57_H,N58_H,Y59_H,A60_H,Q61_H,D95_H,T96_H,V97_H,M98_H,G99_H,G100_H,N27_L,G29_L,S30_L,K31_L,W91_L,D92_L,S93_L,S94_L,D95A_L,Y96_L
md5_02f102dcc7bd1bb6614bbd00dd489b25	13_xxsBL62.Q52373_10_15.YP_009724390_1.2dd8_S.COMPLEX.2dd8_HL.pdb.minimized.pdb.final.pdb	c30ca29ed87c223576e9c7dacfba3969	m396	D99V,G104L,S274G,D340N	QVQLQQSGAEVKKPGSSVKVSCKASGGTFSSYTISWVRQAPGQGLEWMGGITPILGIANYAQKFQGRVTITTDESTSTAYMELSSLRSEDTAVYYCARVTVMGLMDVWGQGTTVTVSSASTKGPSVFPLAPSSKSTSGGTSALGCLVKDYFPEPVTVSWNSGALTSGVHTFPAVLQSSGLYSLSSVVTVPSSSLGTQTYICNVNHKPSNTKVDKKVEPKSCDKTSPLFVHHHHHHGDYKDDDDKGSYELTQPPSVSVAPGKTARITCGGNNIGGKSVHWYQQKPGQAPVLVVYDDSDRPSGIPERFSGSNSGNTATLTISRVEAGDEADYYCQVWDSSSNYVFGTGTKVTVLGQPKANPTVTLFPPSSEEFQANKATLVCLISDFYPGAVTVAWKADGSPVKAGVETTKPSKQSNNKYAASSYLSLTPEQWKSHRSYSCQVTHEGSTVEKTVAPTECS	17.2808	0.3829				2.731						2	-2.358	182.061	0.0,0.0,0.0,0.0,0.0,0.0,0.0,0.0,0.0,0.0,0.0,0.0,0.0,0.0,0.0,-0.006,0.0,0.0,0.0,0.0,-3.9130000000000003,0.0,0.0,0.191,0.0,0.0,0.0,0.0,0.0,1.37,0.0	0.0,0.0,0.0,0.0,0.0,0.0,0.0,0.0,0.0,0.0,0.0,0.0,0.0,0.0,0.0,1.1676,0.0,0.0,0.0,0.0,200.139,0.0,0.0,1.8059,0.0,0.0,0.0,0.0,0.0,-21.0515,0.0	S31,Y32,T33,W47,G50,I51,T52,I54,L55,I57,A58,N59,Y60,A61,Q62,D99,T100,V101,M102,G103,G104,N271,G273,S274,K275,W335,D336,S337,S338,D340,Y341	S31_H,Y32_H,T33_H,W47_H,G50_H,I51_H,T52_H,I53_H,L54_H,I56_H,A57_H,N58_H,Y59_H,A60_H,Q61_H,D95_H,T96_H,V97_H,M98_H,G99_H,G100_H,N27_L,G29_L,S30_L,K31_L,W91_L,D92_L,S93_L,S94_L,D95A_L,Y96_L
md5_02f102dcc7bd1bb6614bbd00dd489b25	13_xxsBL62.Q52373_10_15.YP_009724390_1.2dd8_S.COMPLEX.2dd8_HL.pdb.minimized.pdb.final.pdb	c30ca29ed87c223576e9c7dacfba3969	m396	D99V,G104L,S274G,D340N	QVQLQQSGAEVKKPGSSVKVSCKASGGTFSSYTISWVRQAPGQGLEWMGGITPILGIANYAQKFQGRVTITTDESTSTAYMELSSLRSEDTAVYYCARVTVMGLMDVWGQGTTVTVSSASTKGPSVFPLAPSSKSTSGGTSALGCLVKDYFPEPVTVSWNSGALTSGVHTFPAVLQSSGLYSLSSVVTVPSSSLGTQTYICNVNHKPSNTKVDKKVEPKSCDKTSPLFVHHHHHHGDYKDDDDKGSYELTQPPSVSVAPGKTARITCGGNNIGGKSVHWYQQKPGQAPVLVVYDDSDRPSGIPERFSGSNSGNTATLTISRVEAGDEADYYCQVWDSSSNYVFGTGTKVTVLGQPKANPTVTLFPPSSEEFQANKATLVCLISDFYPGAVTVAWKADGSPVKAGVETTKPSKQSNNKYAASSYLSLTPEQWKSHRSYSCQVTHEGSTVEKTVAPTECS	17.2808	0.3829				2.731						2	-2.358	182.061	0.0,0.0,0.0,0.0,0.0,0.0,0.0,0.0,0.0,0.0,0.0,0.0,0.0,0.0,0.0,-0.006,0.0,0.0,0.0,0.0,-3.9130000000000003,0.0,0.0,0.191,0.0,0.0,0.0,0.0,0.0,1.37,0.0	0.0,0.0,0.0,0.0,0.0,0.0,0.0,0.0,0.0,0.0,0.0,0.0,0.0,0.0,0.0,1.1676,0.0,0.0,0.0,0.0,200.139,0.0,0.0,1.8059,0.0,0.0,0.0,0.0,0.0,-21.0515,0.0	S31,Y32,T33,W47,G50,I51,T52,I54,L55,I57,A58,N59,Y60,A61,Q62,D99,T100,V101,M102,G103,G104,N271,G273,S274,K275,W335,D336,S337,S338,D340,Y341	S31_H,Y32_H,T33_H,W47_H,G50_H,I51_H,T52_H,I53_H,L54_H,I56_H,A57_H,N58_H,Y59_H,A60_H,Q61_H,D95_H,T96_H,V97_H,M98_H,G99_H,G100_H,N27_L,G29_L,S30_L,K31_L,W91_L,D92_L,S93_L,S94_L,D95A_L,Y96_L
md5_02f151e87acc3d2d804579d673ae2aff	13_xxsBL62.Q52373_10_15.YP_009724390_1.2dd8_S.COMPLEX.2dd8_HL.pdb.minimized.pdb.final.pdb	c30ca29ed87c223576e9c7dacfba3969	m396	G104L,N271G	QVQLQQSGAEVKKPGSSVKVSCKASGGTFSSYTISWVRQAPGQGLEWMGGITPILGIANYAQKFQGRVTITTDESTSTAYMELSSLRSEDTAVYYCARDTVMGLMDVWGQGTTVTVSSASTKGPSVFPLAPSSKSTSGGTSALGCLVKDYFPEPVTVSWNSGALTSGVHTFPAVLQSSGLYSLSSVVTVPSSSLGTQTYICNVNHKPSNTKVDKKVEPKSCDKTSPLFVHHHHHHGDYKDDDDKGSYELTQPPSVSVAPGKTARITCGGNGIGSKSVHWYQQKPGQAPVLVVYDDSDRPSGIPERFSGSNSGNTATLTISRVEAGDEADYYCQVWDSSSDYVFGTGTKVTVLGQPKANPTVTLFPPSSEEFQANKATLVCLISDFYPGAVTVAWKADGSPVKAGVETTKPSKQSNNKYAASSYLSLTPEQWKSHRSYSCQVTHEGSTVEKTVAPTECS	20.4543	0.0024				6.14						1	-3.905	202.886	0.0,0.0,0.0,0.0,0.0,0.0,0.0,0.0,0.0,0.0,0.0,0.0,0.0,0.0,0.0,0.0,0.0,0.0,0.0,0.0,-3.9130000000000003,0.008,0.0,0.0,0.0,0.0,0.0,0.0,0.0,0.0,0.0	0.0,0.0,0.0,0.0,0.0,0.0,0.0,0.0,0.0,0.0,0.0,0.0,0.0,0.0,0.0,0.0,0.0,0.0,0.0,0.0,200.139,2.747,0.0,0.0,0.0,0.0,0.0,0.0,0.0,0.0,0.0	S31,Y32,T33,W47,G50,I51,T52,I54,L55,I57,A58,N59,Y60,A61,Q62,D99,T100,V101,M102,G103,G104,N271,G273,S274,K275,W335,D336,S337,S338,D340,Y341	S31_H,Y32_H,T33_H,W47_H,G50_H,I51_H,T52_H,I53_H,L54_H,I56_H,A57_H,N58_H,Y59_H,A60_H,Q61_H,D95_H,T96_H,V97_H,M98_H,G99_H,G100_H,N27_L,G29_L,S30_L,K31_L,W91_L,D92_L,S93_L,S94_L,D95A_L,Y96_L
md5_02f151e87acc3d2d804579d673ae2aff	13_xxsBL62.Q52373_10_15.YP_009724390_1.2dd8_S.COMPLEX.2dd8_HL.pdb.minimized.pdb.final.pdb	c30ca29ed87c223576e9c7dacfba3969	m396	G104L,N271G	QVQLQQSGAEVKKPGSSVKVSCKASGGTFSSYTISWVRQAPGQGLEWMGGITPILGIANYAQKFQGRVTITTDESTSTAYMELSSLRSEDTAVYYCARDTVMGLMDVWGQGTTVTVSSASTKGPSVFPLAPSSKSTSGGTSALGCLVKDYFPEPVTVSWNSGALTSGVHTFPAVLQSSGLYSLSSVVTVPSSSLGTQTYICNVNHKPSNTKVDKKVEPKSCDKTSPLFVHHHHHHGDYKDDDDKGSYELTQPPSVSVAPGKTARITCGGNGIGSKSVHWYQQKPGQAPVLVVYDDSDRPSGIPERFSGSNSGNTATLTISRVEAGDEADYYCQVWDSSSDYVFGTGTKVTVLGQPKANPTVTLFPPSSEEFQANKATLVCLISDFYPGAVTVAWKADGSPVKAGVETTKPSKQSNNKYAASSYLSLTPEQWKSHRSYSCQVTHEGSTVEKTVAPTECS	20.4543	0.0024				6.14						1	-3.905	202.886	0.0,0.0,0.0,0.0,0.0,0.0,0.0,0.0,0.0,0.0,0.0,0.0,0.0,0.0,0.0,0.0,0.0,0.0,0.0,0.0,-3.9130000000000003,0.008,0.0,0.0,0.0,0.0,0.0,0.0,0.0,0.0,0.0	0.0,0.0,0.0,0.0,0.0,0.0,0.0,0.0,0.0,0.0,0.0,0.0,0.0,0.0,0.0,0.0,0.0,0.0,0.0,0.0,200.139,2.747,0.0,0.0,0.0,0.0,0.0,0.0,0.0,0.0,0.0	S31,Y32,T33,W47,G50,I51,T52,I54,L55,I57,A58,N59,Y60,A61,Q62,D99,T100,V101,M102,G103,G104,N271,G273,S274,K275,W335,D336,S337,S338,D340,Y341	S31_H,Y32_H,T33_H,W47_H,G50_H,I51_H,T52_H,I53_H,L54_H,I56_H,A57_H,N58_H,Y59_H,A60_H,Q61_H,D95_H,T96_H,V97_H,M98_H,G99_H,G100_H,N27_L,G29_L,S30_L,K31_L,W91_L,D92_L,S93_L,S94_L,D95A_L,Y96_L
md5_02f220d6fffbd3e98e0f1ec8abe02897	13_xxsBL62.Q52373_10_15.YP_009724390_1.2dd8_S.COMPLEX.2dd8_HL.pdb.minimized.pdb.final.pdb	c30ca29ed87c223576e9c7dacfba3969	m396	L55M,S274G,D336K,D340N	QVQLQQSGAEVKKPGSSVKVSCKASGGTFSSYTISWVRQAPGQGLEWMGGITPIMGIANYAQKFQGRVTITTDESTSTAYMELSSLRSEDTAVYYCARDTVMGGMDVWGQGTTVTVSSASTKGPSVFPLAPSSKSTSGGTSALGCLVKDYFPEPVTVSWNSGALTSGVHTFPAVLQSSGLYSLSSVVTVPSSSLGTQTYICNVNHKPSNTKVDKKVEPKSCDKTSPLFVHHHHHHGDYKDDDDKGSYELTQPPSVSVAPGKTARITCGGNNIGGKSVHWYQQKPGQAPVLVVYDDSDRPSGIPERFSGSNSGNTATLTISRVEAGDEADYYCQVWKSSSNYVFGTGTKVTVLGQPKANPTVTLFPPSSEEFQANKATLVCLISDFYPGAVTVAWKADGSPVKAGVETTKPSKQSNNKYAASSYLSLTPEQWKSHRSYSCQVTHEGSTVEKTVAPTECS	2.78036	1.8623				1.723						0	3.363	23.6534	0.0,0.0,0.0,0.0,0.0,0.0,0.0,0.0,0.51,0.0,0.0,0.0,0.0,0.0,0.0,0.0,0.0,0.0,0.0,0.0,0.0,0.0,0.0,0.191,0.0,0.0,1.2919999999999998,0.0,0.0,1.37,0.0	0.0,0.0,0.0,0.0,0.0,0.0,0.0,0.0,13.1974,0.0,0.0,0.0,0.0,0.0,0.0,0.0,0.0,0.0,0.0,0.0,0.0,0.0,0.0,1.8059,0.0,0.0,29.7016,0.0,0.0,-21.0515,0.0	S31,Y32,T33,W47,G50,I51,T52,I54,L55,I57,A58,N59,Y60,A61,Q62,D99,T100,V101,M102,G103,G104,N271,G273,S274,K275,W335,D336,S337,S338,D340,Y341	S31_H,Y32_H,T33_H,W47_H,G50_H,I51_H,T52_H,I53_H,L54_H,I56_H,A57_H,N58_H,Y59_H,A60_H,Q61_H,D95_H,T96_H,V97_H,M98_H,G99_H,G100_H,N27_L,G29_L,S30_L,K31_L,W91_L,D92_L,S93_L,S94_L,D95A_L,Y96_L
md5_02f2b3f1878acb7fa7998bfb50b3e64c	13_xxsBL62.Q52373_10_15.YP_009724390_1.2dd8_S.COMPLEX.2dd8_HL.pdb.minimized.pdb.final.pdb	c30ca29ed87c223576e9c7dacfba3969	m396	L55M,N59T,N271R,S274R,D336K,D340Q	QVQLQQSGAEVKKPGSSVKVSCKASGGTFSSYTISWVRQAPGQGLEWMGGITPIMGIATYAQKFQGRVTITTDESTSTAYMELSSLRSEDTAVYYCARDTVMGGMDVWGQGTTVTVSSASTKGPSVFPLAPSSKSTSGGTSALGCLVKDYFPEPVTVSWNSGALTSGVHTFPAVLQSSGLYSLSSVVTVPSSSLGTQTYICNVNHKPSNTKVDKKVEPKSCDKTSPLFVHHHHHHGDYKDDDDKGSYELTQPPSVSVAPGKTARITCGGNRIGRKSVHWYQQKPGQAPVLVVYDDSDRPSGIPERFSGSNSGNTATLTISRVEAGDEADYYCQVWKSSSQYVFGTGTKVTVLGQPKANPTVTLFPPSSEEFQANKATLVCLISDFYPGAVTVAWKADGSPVKAGVETTKPSKQSNNKYAASSYLSLTPEQWKSHRSYSCQVTHEGSTVEKTVAPTECS	-0.05705	-1.4964				8.035						0	5.296	15.9357	0.0,0.0,0.0,0.0,0.0,0.0,0.0,0.0,0.51,0.0,0.0,1.149,0.0,0.0,0.0,0.0,0.0,0.0,0.0,0.0,0.0,-0.064,0.0,-1.41,0.0,0.0,1.2919999999999998,0.0,0.0,3.819,0.0	0.0,0.0,0.0,0.0,0.0,0.0,0.0,0.0,13.1974,0.0,0.0,-9.4395,0.0,0.0,0.0,0.0,0.0,0.0,0.0,0.0,0.0,2.5421,0.0,-2.1406,0.0,0.0,29.7016,0.0,0.0,-17.9253,0.0	S31,Y32,T33,W47,G50,I51,T52,I54,L55,I57,A58,N59,Y60,A61,Q62,D99,T100,V101,M102,G103,G104,N271,G273,S274,K275,W335,D336,S337,S338,D340,Y341	S31_H,Y32_H,T33_H,W47_H,G50_H,I51_H,T52_H,I53_H,L54_H,I56_H,A57_H,N58_H,Y59_H,A60_H,Q61_H,D95_H,T96_H,V97_H,M98_H,G99_H,G100_H,N27_L,G29_L,S30_L,K31_L,W91_L,D92_L,S93_L,S94_L,D95A_L,Y96_L
md5_02f5649c58cf3723c9b048a63a5989f6	13_xxsBL62.Q52373_10_15.YP_009724390_1.2dd8_S.COMPLEX.2dd8_HL.pdb.minimized.pdb.final.pdb	c30ca29ed87c223576e9c7dacfba3969	m396	I54L,A58Q,N59T,T100V,S337L	QVQLQQSGAEVKKPGSSVKVSCKASGGTFSSYTISWVRQAPGQGLEWMGGITPLLGIQTYAQKFQGRVTITTDESTSTAYMELSSLRSEDTAVYYCARDVVMGGMDVWGQGTTVTVSSASTKGPSVFPLAPSSKSTSGGTSALGCLVKDYFPEPVTVSWNSGALTSGVHTFPAVLQSSGLYSLSSVVTVPSSSLGTQTYICNVNHKPSNTKVDKKVEPKSCDKTSPLFVHHHHHHGDYKDDDDKGSYELTQPPSVSVAPGKTARITCGGNNIGSKSVHWYQQKPGQAPVLVVYDDSDRPSGIPERFSGSNSGNTATLTISRVEAGDEADYYCQVWDLSSDYVFGTGTKVTVLGQPKANPTVTLFPPSSEEFQANKATLVCLISDFYPGAVTVAWKADGSPVKAGVETTKPSKQSNNKYAASSYLSLTPEQWKSHRSYSCQVTHEGSTVEKTVAPTECS	-1.33826	-3.3314				6.277						1	5.851	21.257	0.0,0.0,0.0,0.0,0.0,0.0,0.0,0.069,0.0,0.0,0.012,1.149,0.0,0.0,0.0,0.0,0.033,0.0,0.0,0.0,0.0,0.0,0.0,0.0,0.0,0.0,0.0,4.588,0.0,0.0,0.0	0.0,0.0,0.0,0.0,0.0,0.0,0.0,-9.5967,0.0,0.0,5.3539,-9.4395,0.0,0.0,0.0,0.0,13.3884,0.0,0.0,0.0,0.0,0.0,0.0,0.0,0.0,0.0,0.0,21.5509,0.0,0.0,0.0	S31,Y32,T33,W47,G50,I51,T52,I54,L55,I57,A58,N59,Y60,A61,Q62,D99,T100,V101,M102,G103,G104,N271,G273,S274,K275,W335,D336,S337,S338,D340,Y341	S31_H,Y32_H,T33_H,W47_H,G50_H,I51_H,T52_H,I53_H,L54_H,I56_H,A57_H,N58_H,Y59_H,A60_H,Q61_H,D95_H,T96_H,V97_H,M98_H,G99_H,G100_H,N27_L,G29_L,S30_L,K31_L,W91_L,D92_L,S93_L,S94_L,D95A_L,Y96_L
md5_02f7c474e50fd08e5f005f7bdab33d83	13_xxsBL62.Q52373_10_15.YP_009724390_1.2dd8_S.COMPLEX.2dd8_HL.pdb.minimized.pdb.final.pdb	c30ca29ed87c223576e9c7dacfba3969	m396	L55M,I57M,D99V,G104L,S338M	QVQLQQSGAEVKKPGSSVKVSCKASGGTFSSYTISWVRQAPGQGLEWMGGITPIMGMANYAQKFQGRVTITTDESTSTAYMELSSLRSEDTAVYYCARVTVMGLMDVWGQGTTVTVSSASTKGPSVFPLAPSSKSTSGGTSALGCLVKDYFPEPVTVSWNSGALTSGVHTFPAVLQSSGLYSLSSVVTVPSSSLGTQTYICNVNHKPSNTKVDKKVEPKSCDKTSPLFVHHHHHHGDYKDDDDKGSYELTQPPSVSVAPGKTARITCGGNNIGSKSVHWYQQKPGQAPVLVVYDDSDRPSGIPERFSGSNSGNTATLTISRVEAGDEADYYCQVWDSMSDYVFGTGTKVTVLGQPKANPTVTLFPPSSEEFQANKATLVCLISDFYPGAVTVAWKADGSPVKAGVETTKPSKQSNNKYAASSYLSLTPEQWKSHRSYSCQVTHEGSTVEKTVAPTECS	19.5188	-2.0255				7.566						3	-3.396	215.1885	0.0,0.0,0.0,0.0,0.0,0.0,0.0,0.0,0.51,-0.075,0.0,0.0,0.0,0.0,0.0,-0.006,0.0,0.0,0.0,0.0,-3.9130000000000003,0.0,0.0,0.0,0.0,0.0,0.0,0.0,0.08800000000000001,0.0,0.0	0.0,0.0,0.0,0.0,0.0,0.0,0.0,0.0,13.1974,-0.6486,0.0,0.0,0.0,0.0,0.0,1.1676,0.0,0.0,0.0,0.0,200.139,0.0,0.0,0.0,0.0,0.0,0.0,0.0,1.3331,0.0,0.0	S31,Y32,T33,W47,G50,I51,T52,I54,L55,I57,A58,N59,Y60,A61,Q62,D99,T100,V101,M102,G103,G104,N271,G273,S274,K275,W335,D336,S337,S338,D340,Y341	S31_H,Y32_H,T33_H,W47_H,G50_H,I51_H,T52_H,I53_H,L54_H,I56_H,A57_H,N58_H,Y59_H,A60_H,Q61_H,D95_H,T96_H,V97_H,M98_H,G99_H,G100_H,N27_L,G29_L,S30_L,K31_L,W91_L,D92_L,S93_L,S94_L,D95A_L,Y96_L
md5_02f82a652259b328268142b64224efa9	13_xxsBL62.Q52373_10_15.YP_009724390_1.2dd8_S.COMPLEX.2dd8_HL.pdb.minimized.pdb.final.pdb	c30ca29ed87c223576e9c7dacfba3969	m396	S31M,L55M,N59L,Y60E,D336Y,S337F,S338F	QVQLQQSGAEVKKPGSSVKVSCKASGGTFSMYTISWVRQAPGQGLEWMGGITPIMGIALEAQKFQGRVTITTDESTSTAYMELSSLRSEDTAVYYCARDTVMGGMDVWGQGTTVTVSSASTKGPSVFPLAPSSKSTSGGTSALGCLVKDYFPEPVTVSWNSGALTSGVHTFPAVLQSSGLYSLSSVVTVPSSSLGTQTYICNVNHKPSNTKVDKKVEPKSCDKTSPLFVHHHHHHGDYKDDDDKGSYELTQPPSVSVAPGKTARITCGGNNIGSKSVHWYQQKPGQAPVLVVYDDSDRPSGIPERFSGSNSGNTATLTISRVEAGDEADYYCQVWYFFSDYVFGTGTKVTVLGQPKANPTVTLFPPSSEEFQANKATLVCLISDFYPGAVTVAWKADGSPVKAGVETTKPSKQSNNKYAASSYLSLTPEQWKSHRSYSCQVTHEGSTVEKTVAPTECS	-0.744	-5.2723				14.083						6	26.142	81.0134	-0.182,0.0,0.0,0.0,0.0,0.0,0.0,0.0,0.51,0.0,0.0,1.305,0.0,0.0,0.0,0.0,0.0,0.0,0.0,0.0,0.0,0.0,0.0,0.0,0.0,0.0,0.345,23.980999999999998,0.183,0.0,0.0	8.7685,0.0,0.0,0.0,0.0,0.0,0.0,0.0,13.1974,0.0,0.0,-5.6992,35.4557,0.0,0.0,0.0,0.0,0.0,0.0,0.0,0.0,0.0,0.0,0.0,0.0,0.0,6.1512,15.0459,8.0939,0.0,0.0	S31,Y32,T33,W47,G50,I51,T52,I54,L55,I57,A58,N59,Y60,A61,Q62,D99,T100,V101,M102,G103,G104,N271,G273,S274,K275,W335,D336,S337,S338,D340,Y341	S31_H,Y32_H,T33_H,W47_H,G50_H,I51_H,T52_H,I53_H,L54_H,I56_H,A57_H,N58_H,Y59_H,A60_H,Q61_H,D95_H,T96_H,V97_H,M98_H,G99_H,G100_H,N27_L,G29_L,S30_L,K31_L,W91_L,D92_L,S93_L,S94_L,D95A_L,Y96_L
md5_02f8ac52a3d18fd51966529aa5cb4561	13_xxsBL62.Q52373_10_15.YP_009724390_1.2dd8_S.COMPLEX.2dd8_HL.pdb.minimized.pdb.final.pdb	c30ca29ed87c223576e9c7dacfba3969	m396	L55M,I57M,N59T,V101Q,G104L,S274R,S338M	QVQLQQSGAEVKKPGSSVKVSCKASGGTFSSYTISWVRQAPGQGLEWMGGITPIMGMATYAQKFQGRVTITTDESTSTAYMELSSLRSEDTAVYYCARDTQMGLMDVWGQGTTVTVSSASTKGPSVFPLAPSSKSTSGGTSALGCLVKDYFPEPVTVSWNSGALTSGVHTFPAVLQSSGLYSLSSVVTVPSSSLGTQTYICNVNHKPSNTKVDKKVEPKSCDKTSPLFVHHHHHHGDYKDDDDKGSYELTQPPSVSVAPGKTARITCGGNNIGRKSVHWYQQKPGQAPVLVVYDDSDRPSGIPERFSGSNSGNTATLTISRVEAGDEADYYCQVWDSMSDYVFGTGTKVTVLGQPKANPTVTLFPPSSEEFQANKATLVCLISDFYPGAVTVAWKADGSPVKAGVETTKPSKQSNNKYAASSYLSLTPEQWKSHRSYSCQVTHEGSTVEKTVAPTECS	18.7837	-4.0624				6.049						3	-3.559	184.535	0.0,0.0,0.0,0.0,0.0,0.0,0.0,0.0,0.51,-0.075,0.0,1.149,0.0,0.0,0.0,0.0,0.0,0.092,0.0,0.0,-3.9130000000000003,0.0,0.0,-1.41,0.0,0.0,0.0,0.0,0.08800000000000001,0.0,0.0	0.0,0.0,0.0,0.0,0.0,0.0,0.0,0.0,13.1974,-0.6486,0.0,-9.4395,0.0,0.0,0.0,0.0,0.0,-17.9058,0.0,0.0,200.139,0.0,0.0,-2.1406,0.0,0.0,0.0,0.0,1.3331,0.0,0.0	S31,Y32,T33,W47,G50,I51,T52,I54,L55,I57,A58,N59,Y60,A61,Q62,D99,T100,V101,M102,G103,G104,N271,G273,S274,K275,W335,D336,S337,S338,D340,Y341	S31_H,Y32_H,T33_H,W47_H,G50_H,I51_H,T52_H,I53_H,L54_H,I56_H,A57_H,N58_H,Y59_H,A60_H,Q61_H,D95_H,T96_H,V97_H,M98_H,G99_H,G100_H,N27_L,G29_L,S30_L,K31_L,W91_L,D92_L,S93_L,S94_L,D95A_L,Y96_L
md5_02f937dc3e9d7915c58e28becb3a7428	13_xxsBL62.Q52373_10_15.YP_009724390_1.2dd8_S.COMPLEX.2dd8_HL.pdb.minimized.pdb.final.pdb	c30ca29ed87c223576e9c7dacfba3969	m396	I51Q,I57D,N271G	QVQLQQSGAEVKKPGSSVKVSCKASGGTFSSYTISWVRQAPGQGLEWMGGQTPILGDANYAQKFQGRVTITTDESTSTAYMELSSLRSEDTAVYYCARDTVMGGMDVWGQGTTVTVSSASTKGPSVFPLAPSSKSTSGGTSALGCLVKDYFPEPVTVSWNSGALTSGVHTFPAVLQSSGLYSLSSVVTVPSSSLGTQTYICNVNHKPSNTKVDKKVEPKSCDKTSPLFVHHHHHHGDYKDDDDKGSYELTQPPSVSVAPGKTARITCGGNGIGSKSVHWYQQKPGQAPVLVVYDDSDRPSGIPERFSGSNSGNTATLTISRVEAGDEADYYCQVWDSSSDYVFGTGTKVTVLGQPKANPTVTLFPPSSEEFQANKATLVCLISDFYPGAVTVAWKADGSPVKAGVETTKPSKQSNNKYAASSYLSLTPEQWKSHRSYSCQVTHEGSTVEKTVAPTECS	5.44324	-0.487				5.366						2	-1.149	3.5956	0.0,0.0,0.0,0.0,0.0,-0.013000000000000001,0.0,0.0,0.0,-1.1440000000000001,0.0,0.0,0.0,0.0,0.0,0.0,0.0,0.0,0.0,0.0,0.0,0.008,0.0,0.0,0.0,0.0,0.0,0.0,0.0,0.0,0.0	0.0,0.0,0.0,0.0,0.0,-1.6297,0.0,0.0,0.0,2.4783,0.0,0.0,0.0,0.0,0.0,0.0,0.0,0.0,0.0,0.0,0.0,2.747,0.0,0.0,0.0,0.0,0.0,0.0,0.0,0.0,0.0	S31,Y32,T33,W47,G50,I51,T52,I54,L55,I57,A58,N59,Y60,A61,Q62,D99,T100,V101,M102,G103,G104,N271,G273,S274,K275,W335,D336,S337,S338,D340,Y341	S31_H,Y32_H,T33_H,W47_H,G50_H,I51_H,T52_H,I53_H,L54_H,I56_H,A57_H,N58_H,Y59_H,A60_H,Q61_H,D95_H,T96_H,V97_H,M98_H,G99_H,G100_H,N27_L,G29_L,S30_L,K31_L,W91_L,D92_L,S93_L,S94_L,D95A_L,Y96_L
md5_02fa1043e72538cc06a020b2524ab2fa	13_xxsBL62.Q52373_10_15.YP_009724390_1.2dd8_S.COMPLEX.2dd8_HL.pdb.minimized.pdb.final.pdb	c30ca29ed87c223576e9c7dacfba3969	m396	G50Y,I51L,Y60E	QVQLQQSGAEVKKPGSSVKVSCKASGGTFSSYTISWVRQAPGQGLEWMGYLTPILGIANEAQKFQGRVTITTDESTSTAYMELSSLRSEDTAVYYCARDTVMGGMDVWGQGTTVTVSSASTKGPSVFPLAPSSKSTSGGTSALGCLVKDYFPEPVTVSWNSGALTSGVHTFPAVLQSSGLYSLSSVVTVPSSSLGTQTYICNVNHKPSNTKVDKKVEPKSCDKTSPLFVHHHHHHGDYKDDDDKGSYELTQPPSVSVAPGKTARITCGGNNIGSKSVHWYQQKPGQAPVLVVYDDSDRPSGIPERFSGSNSGNTATLTISRVEAGDEADYYCQVWDSSSDYVFGTGTKVTVLGQPKANPTVTLFPPSSEEFQANKATLVCLISDFYPGAVTVAWKADGSPVKAGVETTKPSKQSNNKYAASSYLSLTPEQWKSHRSYSCQVTHEGSTVEKTVAPTECS	9.99033	-1.0256				6.592						2	29.179	46.3155	0.0,0.0,0.0,0.0,29.195,-0.016,0.0,0.0,0.0,0.0,0.0,0.0,0.0,0.0,0.0,0.0,0.0,0.0,0.0,0.0,0.0,0.0,0.0,0.0,0.0,0.0,0.0,0.0,0.0,0.0,0.0	0.0,0.0,0.0,0.0,11.3507,-0.4909,0.0,0.0,0.0,0.0,0.0,0.0,35.4557,0.0,0.0,0.0,0.0,0.0,0.0,0.0,0.0,0.0,0.0,0.0,0.0,0.0,0.0,0.0,0.0,0.0,0.0	S31,Y32,T33,W47,G50,I51,T52,I54,L55,I57,A58,N59,Y60,A61,Q62,D99,T100,V101,M102,G103,G104,N271,G273,S274,K275,W335,D336,S337,S338,D340,Y341	S31_H,Y32_H,T33_H,W47_H,G50_H,I51_H,T52_H,I53_H,L54_H,I56_H,A57_H,N58_H,Y59_H,A60_H,Q61_H,D95_H,T96_H,V97_H,M98_H,G99_H,G100_H,N27_L,G29_L,S30_L,K31_L,W91_L,D92_L,S93_L,S94_L,D95A_L,Y96_L
md5_02fa1550c3c69c2fbb89ae2d065402cf	13_xxsBL62.Q52373_10_15.YP_009724390_1.2dd8_S.COMPLEX.2dd8_HL.pdb.minimized.pdb.final.pdb	c30ca29ed87c223576e9c7dacfba3969	m396	S31D,T100E,S337F	QVQLQQSGAEVKKPGSSVKVSCKASGGTFSDYTISWVRQAPGQGLEWMGGITPILGIANYAQKFQGRVTITTDESTSTAYMELSSLRSEDTAVYYCARDEVMGGMDVWGQGTTVTVSSASTKGPSVFPLAPSSKSTSGGTSALGCLVKDYFPEPVTVSWNSGALTSGVHTFPAVLQSSGLYSLSSVVTVPSSSLGTQTYICNVNHKPSNTKVDKKVEPKSCDKTSPLFVHHHHHHGDYKDDDDKGSYELTQPPSVSVAPGKTARITCGGNNIGSKSVHWYQQKPGQAPVLVVYDDSDRPSGIPERFSGSNSGNTATLTISRVEAGDEADYYCQVWDFSSDYVFGTGTKVTVLGQPKANPTVTLFPPSSEEFQANKATLVCLISDFYPGAVTVAWKADGSPVKAGVETTKPSKQSNNKYAASSYLSLTPEQWKSHRSYSCQVTHEGSTVEKTVAPTECS	-3.57071	-4.951				5.774						2	25.913	13.9786	1.885,0.0,0.0,0.0,0.0,0.0,0.0,0.0,0.0,0.0,0.0,0.0,0.0,0.0,0.0,0.0,0.047,0.0,0.0,0.0,0.0,0.0,0.0,0.0,0.0,0.0,0.0,23.980999999999998,0.0,0.0,0.0	-1.0313,0.0,0.0,0.0,0.0,0.0,0.0,0.0,0.0,0.0,0.0,0.0,0.0,0.0,0.0,0.0,-0.036000000000000004,0.0,0.0,0.0,0.0,0.0,0.0,0.0,0.0,0.0,0.0,15.0459,0.0,0.0,0.0	S31,Y32,T33,W47,G50,I51,T52,I54,L55,I57,A58,N59,Y60,A61,Q62,D99,T100,V101,M102,G103,G104,N271,G273,S274,K275,W335,D336,S337,S338,D340,Y341	S31_H,Y32_H,T33_H,W47_H,G50_H,I51_H,T52_H,I53_H,L54_H,I56_H,A57_H,N58_H,Y59_H,A60_H,Q61_H,D95_H,T96_H,V97_H,M98_H,G99_H,G100_H,N27_L,G29_L,S30_L,K31_L,W91_L,D92_L,S93_L,S94_L,D95A_L,Y96_L
md5_02fa1550c3c69c2fbb89ae2d065402cf	13_xxsBL62.Q52373_10_15.YP_009724390_1.2dd8_S.COMPLEX.2dd8_HL.pdb.minimized.pdb.final.pdb	c30ca29ed87c223576e9c7dacfba3969	m396	S31D,T100E,S337F	QVQLQQSGAEVKKPGSSVKVSCKASGGTFSDYTISWVRQAPGQGLEWMGGITPILGIANYAQKFQGRVTITTDESTSTAYMELSSLRSEDTAVYYCARDEVMGGMDVWGQGTTVTVSSASTKGPSVFPLAPSSKSTSGGTSALGCLVKDYFPEPVTVSWNSGALTSGVHTFPAVLQSSGLYSLSSVVTVPSSSLGTQTYICNVNHKPSNTKVDKKVEPKSCDKTSPLFVHHHHHHGDYKDDDDKGSYELTQPPSVSVAPGKTARITCGGNNIGSKSVHWYQQKPGQAPVLVVYDDSDRPSGIPERFSGSNSGNTATLTISRVEAGDEADYYCQVWDFSSDYVFGTGTKVTVLGQPKANPTVTLFPPSSEEFQANKATLVCLISDFYPGAVTVAWKADGSPVKAGVETTKPSKQSNNKYAASSYLSLTPEQWKSHRSYSCQVTHEGSTVEKTVAPTECS	-3.57071	-4.951				5.774						2	25.913	13.9786	1.885,0.0,0.0,0.0,0.0,0.0,0.0,0.0,0.0,0.0,0.0,0.0,0.0,0.0,0.0,0.0,0.047,0.0,0.0,0.0,0.0,0.0,0.0,0.0,0.0,0.0,0.0,23.980999999999998,0.0,0.0,0.0	-1.0313,0.0,0.0,0.0,0.0,0.0,0.0,0.0,0.0,0.0,0.0,0.0,0.0,0.0,0.0,0.0,-0.036000000000000004,0.0,0.0,0.0,0.0,0.0,0.0,0.0,0.0,0.0,0.0,15.0459,0.0,0.0,0.0	S31,Y32,T33,W47,G50,I51,T52,I54,L55,I57,A58,N59,Y60,A61,Q62,D99,T100,V101,M102,G103,G104,N271,G273,S274,K275,W335,D336,S337,S338,D340,Y341	S31_H,Y32_H,T33_H,W47_H,G50_H,I51_H,T52_H,I53_H,L54_H,I56_H,A57_H,N58_H,Y59_H,A60_H,Q61_H,D95_H,T96_H,V97_H,M98_H,G99_H,G100_H,N27_L,G29_L,S30_L,K31_L,W91_L,D92_L,S93_L,S94_L,D95A_L,Y96_L
md5_02fa23f3a646df8e1384139ec0f65856	13_xxsBL62.Q52373_10_15.YP_009724390_1.2dd8_S.COMPLEX.2dd8_HL.pdb.minimized.pdb.final.pdb	c30ca29ed87c223576e9c7dacfba3969	m396	G50Y,I51L,T100E,V101R,S337F	QVQLQQSGAEVKKPGSSVKVSCKASGGTFSSYTISWVRQAPGQGLEWMGYLTPILGIANYAQKFQGRVTITTDESTSTAYMELSSLRSEDTAVYYCARDERMGGMDVWGQGTTVTVSSASTKGPSVFPLAPSSKSTSGGTSALGCLVKDYFPEPVTVSWNSGALTSGVHTFPAVLQSSGLYSLSSVVTVPSSSLGTQTYICNVNHKPSNTKVDKKVEPKSCDKTSPLFVHHHHHHGDYKDDDDKGSYELTQPPSVSVAPGKTARITCGGNNIGSKSVHWYQQKPGQAPVLVVYDDSDRPSGIPERFSGSNSGNTATLTISRVEAGDEADYYCQVWDFSSDYVFGTGTKVTVLGQPKANPTVTLFPPSSEEFQANKATLVCLISDFYPGAVTVAWKADGSPVKAGVETTKPSKQSNNKYAASSYLSLTPEQWKSHRSYSCQVTHEGSTVEKTVAPTECS	1.24055	-5.6754				7.501						4	53.082	8.2106	0.0,0.0,0.0,0.0,29.195,-0.016,0.0,0.0,0.0,0.0,0.0,0.0,0.0,0.0,0.0,0.0,0.047,-0.125,0.0,0.0,0.0,0.0,0.0,0.0,0.0,0.0,0.0,23.980999999999998,0.0,0.0,0.0	0.0,0.0,0.0,0.0,11.3507,-0.4909,0.0,0.0,0.0,0.0,0.0,0.0,0.0,0.0,0.0,0.0,-0.036000000000000004,-17.6591,0.0,0.0,0.0,0.0,0.0,0.0,0.0,0.0,0.0,15.0459,0.0,0.0,0.0	S31,Y32,T33,W47,G50,I51,T52,I54,L55,I57,A58,N59,Y60,A61,Q62,D99,T100,V101,M102,G103,G104,N271,G273,S274,K275,W335,D336,S337,S338,D340,Y341	S31_H,Y32_H,T33_H,W47_H,G50_H,I51_H,T52_H,I53_H,L54_H,I56_H,A57_H,N58_H,Y59_H,A60_H,Q61_H,D95_H,T96_H,V97_H,M98_H,G99_H,G100_H,N27_L,G29_L,S30_L,K31_L,W91_L,D92_L,S93_L,S94_L,D95A_L,Y96_L
md5_02fa692218f9a1827675ed5039da8ba6	13_xxsBL62.Q52373_10_15.YP_009724390_1.2dd8_S.COMPLEX.2dd8_HL.pdb.minimized.pdb.final.pdb	c30ca29ed87c223576e9c7dacfba3969	m396	G50Y,A58N,N59K,D99V,V101Q,G104L,S337M,S338M	QVQLQQSGAEVKKPGSSVKVSCKASGGTFSSYTISWVRQAPGQGLEWMGYITPILGINKYAQKFQGRVTITTDESTSTAYMELSSLRSEDTAVYYCARVTQMGLMDVWGQGTTVTVSSASTKGPSVFPLAPSSKSTSGGTSALGCLVKDYFPEPVTVSWNSGALTSGVHTFPAVLQSSGLYSLSSVVTVPSSSLGTQTYICNVNHKPSNTKVDKKVEPKSCDKTSPLFVHHHHHHGDYKDDDDKGSYELTQPPSVSVAPGKTARITCGGNNIGSKSVHWYQQKPGQAPVLVVYDDSDRPSGIPERFSGSNSGNTATLTISRVEAGDEADYYCQVWDMMSDYVFGTGTKVTVLGQPKANPTVTLFPPSSEEFQANKATLVCLISDFYPGAVTVAWKADGSPVKAGVETTKPSKQSNNKYAASSYLSLTPEQWKSHRSYSCQVTHEGSTVEKTVAPTECS	19.4385	-5.4323				7.584						7	29.132	218.929	0.0,0.0,0.0,0.0,29.195,0.0,0.0,0.0,0.0,0.0,0.006999999999999999,1.499,0.0,0.0,0.0,-0.006,0.0,0.092,0.0,0.0,-3.9130000000000003,0.0,0.0,0.0,0.0,0.0,0.0,2.17,0.08800000000000001,0.0,0.0	0.0,0.0,0.0,0.0,11.3507,0.0,0.0,0.0,0.0,0.0,-0.4657,-1.9062,0.0,0.0,0.0,1.1676,0.0,-17.9058,0.0,0.0,200.139,0.0,0.0,0.0,0.0,0.0,0.0,25.2163,1.3331,0.0,0.0	S31,Y32,T33,W47,G50,I51,T52,I54,L55,I57,A58,N59,Y60,A61,Q62,D99,T100,V101,M102,G103,G104,N271,G273,S274,K275,W335,D336,S337,S338,D340,Y341	S31_H,Y32_H,T33_H,W47_H,G50_H,I51_H,T52_H,I53_H,L54_H,I56_H,A57_H,N58_H,Y59_H,A60_H,Q61_H,D95_H,T96_H,V97_H,M98_H,G99_H,G100_H,N27_L,G29_L,S30_L,K31_L,W91_L,D92_L,S93_L,S94_L,D95A_L,Y96_L
md5_02fab5a7cbd45deeb7d07d50581e88ac	13_xxsBL62.Q52373_10_15.YP_009724390_1.2dd8_S.COMPLEX.2dd8_HL.pdb.minimized.pdb.final.pdb	c30ca29ed87c223576e9c7dacfba3969	m396	G50Y,I54S,I57D,N59T,Y60E,D336Y,S338F	QVQLQQSGAEVKKPGSSVKVSCKASGGTFSSYTISWVRQAPGQGLEWMGYITPSLGDATEAQKFQGRVTITTDESTSTAYMELSSLRSEDTAVYYCARDTVMGGMDVWGQGTTVTVSSASTKGPSVFPLAPSSKSTSGGTSALGCLVKDYFPEPVTVSWNSGALTSGVHTFPAVLQSSGLYSLSSVVTVPSSSLGTQTYICNVNHKPSNTKVDKKVEPKSCDKTSPLFVHHHHHHGDYKDDDDKGSYELTQPPSVSVAPGKTARITCGGNNIGSKSVHWYQQKPGQAPVLVVYDDSDRPSGIPERFSGSNSGNTATLTISRVEAGDEADYYCQVWYSFSDYVFGTGTKVTVLGQPKANPTVTLFPPSSEEFQANKATLVCLISDFYPGAVTVAWKADGSPVKAGVETTKPSKQSNNKYAASSYLSLTPEQWKSHRSYSCQVTHEGSTVEKTVAPTECS	8.17052	-4.6278				4.129						6	29.81	41.914	0.0,0.0,0.0,0.0,29.195,0.0,0.0,0.08199999999999999,0.0,-1.1440000000000001,0.0,1.149,0.0,0.0,0.0,0.0,0.0,0.0,0.0,0.0,0.0,0.0,0.0,0.0,0.0,0.0,0.345,0.0,0.183,0.0,0.0	0.0,0.0,0.0,0.0,11.3507,0.0,0.0,-12.1763,0.0,2.4783,0.0,-9.4395,35.4557,0.0,0.0,0.0,0.0,0.0,0.0,0.0,0.0,0.0,0.0,0.0,0.0,0.0,6.1512,0.0,8.0939,0.0,0.0	S31,Y32,T33,W47,G50,I51,T52,I54,L55,I57,A58,N59,Y60,A61,Q62,D99,T100,V101,M102,G103,G104,N271,G273,S274,K275,W335,D336,S337,S338,D340,Y341	S31_H,Y32_H,T33_H,W47_H,G50_H,I51_H,T52_H,I53_H,L54_H,I56_H,A57_H,N58_H,Y59_H,A60_H,Q61_H,D95_H,T96_H,V97_H,M98_H,G99_H,G100_H,N27_L,G29_L,S30_L,K31_L,W91_L,D92_L,S93_L,S94_L,D95A_L,Y96_L
md5_02fb4696510b4847d23529c6134d6404	13_xxsBL62.Q52373_10_15.YP_009724390_1.2dd8_S.COMPLEX.2dd8_HL.pdb.minimized.pdb.final.pdb	c30ca29ed87c223576e9c7dacfba3969	m396	G50A,S338A,Y341F	QVQLQQSGAEVKKPGSSVKVSCKASGGTFSSYTISWVRQAPGQGLEWMGAITPILGIANYAQKFQGRVTITTDESTSTAYMELSSLRSEDTAVYYCARDTVMGGMDVWGQGTTVTVSSASTKGPSVFPLAPSSKSTSGGTSALGCLVKDYFPEPVTVSWNSGALTSGVHTFPAVLQSSGLYSLSSVVTVPSSSLGTQTYICNVNHKPSNTKVDKKVEPKSCDKTSPLFVHHHHHHGDYKDDDDKGSYELTQPPSVSVAPGKTARITCGGNNIGSKSVHWYQQKPGQAPVLVVYDDSDRPSGIPERFSGSNSGNTATLTISRVEAGDEADYYCQVWDSASDFVFGTGTKVTVLGQPKANPTVTLFPPSSEEFQANKATLVCLISDFYPGAVTVAWKADGSPVKAGVETTKPSKQSNNKYAASSYLSLTPEQWKSHRSYSCQVTHEGSTVEKTVAPTECS	-1.73597	-0.1125				3.262						0	-0.121	-1.3386	0.0,0.0,0.0,0.0,-0.02,0.0,0.0,0.0,0.0,0.0,0.0,0.0,0.0,0.0,0.0,0.0,0.0,0.0,0.0,0.0,0.0,0.0,0.0,0.0,0.0,0.0,0.0,0.0,0.078,0.0,-0.179	0.0,0.0,0.0,0.0,-2.6265,0.0,0.0,0.0,0.0,0.0,0.0,0.0,0.0,0.0,0.0,0.0,0.0,0.0,0.0,0.0,0.0,0.0,0.0,0.0,0.0,0.0,0.0,0.0,-1.9103,0.0,3.1982	S31,Y32,T33,W47,G50,I51,T52,I54,L55,I57,A58,N59,Y60,A61,Q62,D99,T100,V101,M102,G103,G104,N271,G273,S274,K275,W335,D336,S337,S338,D340,Y341	S31_H,Y32_H,T33_H,W47_H,G50_H,I51_H,T52_H,I53_H,L54_H,I56_H,A57_H,N58_H,Y59_H,A60_H,Q61_H,D95_H,T96_H,V97_H,M98_H,G99_H,G100_H,N27_L,G29_L,S30_L,K31_L,W91_L,D92_L,S93_L,S94_L,D95A_L,Y96_L
md5_02fb6f5b1801aa78e52b4cd8c71af49b	13_xxsBL62.Q52373_10_15.YP_009724390_1.2dd8_S.COMPLEX.2dd8_HL.pdb.minimized.pdb.final.pdb	c30ca29ed87c223576e9c7dacfba3969	m396	I51L,A61K,G104L,S338Y	QVQLQQSGAEVKKPGSSVKVSCKASGGTFSSYTISWVRQAPGQGLEWMGGLTPILGIANYKQKFQGRVTITTDESTSTAYMELSSLRSEDTAVYYCARDTVMGLMDVWGQGTTVTVSSASTKGPSVFPLAPSSKSTSGGTSALGCLVKDYFPEPVTVSWNSGALTSGVHTFPAVLQSSGLYSLSSVVTVPSSSLGTQTYICNVNHKPSNTKVDKKVEPKSCDKTSPLFVHHHHHHGDYKDDDDKGSYELTQPPSVSVAPGKTARITCGGNNIGSKSVHWYQQKPGQAPVLVVYDDSDRPSGIPERFSGSNSGNTATLTISRVEAGDEADYYCQVWDSYSDYVFGTGTKVTVLGQPKANPTVTLFPPSSEEFQANKATLVCLISDFYPGAVTVAWKADGSPVKAGVETTKPSKQSNNKYAASSYLSLTPEQWKSHRSYSCQVTHEGSTVEKTVAPTECS	20.4082	-0.4334				7.294						3	-3.78	200.5722	0.0,0.0,0.0,0.0,0.0,-0.016,0.0,0.0,0.0,0.0,0.0,0.0,0.0,0.0,0.0,0.0,0.0,0.0,0.0,0.0,-3.9130000000000003,0.0,0.0,0.0,0.0,0.0,0.0,0.0,0.149,0.0,0.0	0.0,0.0,0.0,0.0,0.0,-0.4909,0.0,0.0,0.0,0.0,0.0,0.0,0.0,4.0026,0.0,0.0,0.0,0.0,0.0,0.0,200.139,0.0,0.0,0.0,0.0,0.0,0.0,0.0,-3.0785,0.0,0.0	S31,Y32,T33,W47,G50,I51,T52,I54,L55,I57,A58,N59,Y60,A61,Q62,D99,T100,V101,M102,G103,G104,N271,G273,S274,K275,W335,D336,S337,S338,D340,Y341	S31_H,Y32_H,T33_H,W47_H,G50_H,I51_H,T52_H,I53_H,L54_H,I56_H,A57_H,N58_H,Y59_H,A60_H,Q61_H,D95_H,T96_H,V97_H,M98_H,G99_H,G100_H,N27_L,G29_L,S30_L,K31_L,W91_L,D92_L,S93_L,S94_L,D95A_L,Y96_L
md5_02fbc924cdff936c74cd6e7d8005471d	13_xxsBL62.Q52373_10_15.YP_009724390_1.2dd8_S.COMPLEX.2dd8_HL.pdb.minimized.pdb.final.pdb	c30ca29ed87c223576e9c7dacfba3969	m396	W47T,G50Y,I51M,Y60E,V101R,D336K,S338F,D340Q	QVQLQQSGAEVKKPGSSVKVSCKASGGTFSSYTISWVRQAPGQGLETMGYMTPILGIANEAQKFQGRVTITTDESTSTAYMELSSLRSEDTAVYYCARDTRMGGMDVWGQGTTVTVSSASTKGPSVFPLAPSSKSTSGGTSALGCLVKDYFPEPVTVSWNSGALTSGVHTFPAVLQSSGLYSLSSVVTVPSSSLGTQTYICNVNHKPSNTKVDKKVEPKSCDKTSPLFVHHHHHHGDYKDDDDKGSYELTQPPSVSVAPGKTARITCGGNNIGSKSVHWYQQKPGQAPVLVVYDDSDRPSGIPERFSGSNSGNTATLTISRVEAGDEADYYCQVWKSFSQYVFGTGTKVTVLGQPKANPTVTLFPPSSEEFQANKATLVCLISDFYPGAVTVAWKADGSPVKAGVETTKPSKQSNNKYAASSYLSLTPEQWKSHRSYSCQVTHEGSTVEKTVAPTECS	7.52168	-1.695										4	34.411	53.106	0.0,0.0,0.0,0.061,29.195,-0.013999999999999999,0.0,0.0,0.0,0.0,0.0,0.0,0.0,0.0,0.0,0.0,0.0,-0.125,0.0,0.0,0.0,0.0,0.0,0.0,0.0,0.0,1.2919999999999998,0.0,0.183,3.819,0.0	0.0,0.0,0.0,9.995,11.3507,-5.9065,0.0,0.0,0.0,0.0,0.0,0.0,35.4557,0.0,0.0,0.0,0.0,-17.6591,0.0,0.0,0.0,0.0,0.0,0.0,0.0,0.0,29.7016,0.0,8.0939,-17.9253,0.0	S31,Y32,T33,W47,G50,I51,T52,I54,L55,I57,A58,N59,Y60,A61,Q62,D99,T100,V101,M102,G103,G104,N271,G273,S274,K275,W335,D336,S337,S338,D340,Y341	S31_H,Y32_H,T33_H,W47_H,G50_H,I51_H,T52_H,I53_H,L54_H,I56_H,A57_H,N58_H,Y59_H,A60_H,Q61_H,D95_H,T96_H,V97_H,M98_H,G99_H,G100_H,N27_L,G29_L,S30_L,K31_L,W91_L,D92_L,S93_L,S94_L,D95A_L,Y96_L
md5_02fc57d394f98d50101479fa521e8262	13_xxsBL62.Q52373_10_15.YP_009724390_1.2dd8_S.COMPLEX.2dd8_HL.pdb.minimized.pdb.final.pdb	c30ca29ed87c223576e9c7dacfba3969	m396	W47Q,L55M,A58M,N59T,S338M,D340Q	QVQLQQSGAEVKKPGSSVKVSCKASGGTFSSYTISWVRQAPGQGLEQMGGITPIMGIMTYAQKFQGRVTITTDESTSTAYMELSSLRSEDTAVYYCARDTVMGGMDVWGQGTTVTVSSASTKGPSVFPLAPSSKSTSGGTSALGCLVKDYFPEPVTVSWNSGALTSGVHTFPAVLQSSGLYSLSSVVTVPSSSLGTQTYICNVNHKPSNTKVDKKVEPKSCDKTSPLFVHHHHHHGDYKDDDDKGSYELTQPPSVSVAPGKTARITCGGNNIGSKSVHWYQQKPGQAPVLVVYDDSDRPSGIPERFSGSNSGNTATLTISRVEAGDEADYYCQVWDSMSQYVFGTGTKVTVLGQPKANPTVTLFPPSSEEFQANKATLVCLISDFYPGAVTVAWKADGSPVKAGVETTKPSKQSNNKYAASSYLSLTPEQWKSHRSYSCQVTHEGSTVEKTVAPTECS	4.38834	-3.1436				10.811						3	5.569	12.3641	0.0,0.0,0.0,0.001,0.0,0.0,0.0,0.0,0.51,0.0,0.002,1.149,0.0,0.0,0.0,0.0,0.0,0.0,0.0,0.0,0.0,0.0,0.0,0.0,0.0,0.0,0.0,0.0,0.08800000000000001,3.819,0.0	0.0,0.0,0.0,22.5241,0.0,0.0,0.0,0.0,13.1974,0.0,2.6743,-9.4395,0.0,0.0,0.0,0.0,0.0,0.0,0.0,0.0,0.0,0.0,0.0,0.0,0.0,0.0,0.0,0.0,1.3331,-17.9253,0.0	S31,Y32,T33,W47,G50,I51,T52,I54,L55,I57,A58,N59,Y60,A61,Q62,D99,T100,V101,M102,G103,G104,N271,G273,S274,K275,W335,D336,S337,S338,D340,Y341	S31_H,Y32_H,T33_H,W47_H,G50_H,I51_H,T52_H,I53_H,L54_H,I56_H,A57_H,N58_H,Y59_H,A60_H,Q61_H,D95_H,T96_H,V97_H,M98_H,G99_H,G100_H,N27_L,G29_L,S30_L,K31_L,W91_L,D92_L,S93_L,S94_L,D95A_L,Y96_L
md5_02fc960ddeb3ec65b86e466f781dd716	13_xxsBL62.Q52373_10_15.YP_009724390_1.2dd8_S.COMPLEX.2dd8_HL.pdb.minimized.pdb.final.pdb	c30ca29ed87c223576e9c7dacfba3969	m396	I54L,T100E,V101E,S274R	QVQLQQSGAEVKKPGSSVKVSCKASGGTFSSYTISWVRQAPGQGLEWMGGITPLLGIANYAQKFQGRVTITTDESTSTAYMELSSLRSEDTAVYYCARDEEMGGMDVWGQGTTVTVSSASTKGPSVFPLAPSSKSTSGGTSALGCLVKDYFPEPVTVSWNSGALTSGVHTFPAVLQSSGLYSLSSVVTVPSSSLGTQTYICNVNHKPSNTKVDKKVEPKSCDKTSPLFVHHHHHHGDYKDDDDKGSYELTQPPSVSVAPGKTARITCGGNNIGRKSVHWYQQKPGQAPVLVVYDDSDRPSGIPERFSGSNSGNTATLTISRVEAGDEADYYCQVWDSSSDYVFGTGTKVTVLGQPKANPTVTLFPPSSEEFQANKATLVCLISDFYPGAVTVAWKADGSPVKAGVETTKPSKQSNNKYAASSYLSLTPEQWKSHRSYSCQVTHEGSTVEKTVAPTECS	-0.85033	-2.8485				2.191						2	-1.101	-25.6329	0.0,0.0,0.0,0.0,0.0,0.0,0.0,0.069,0.0,0.0,0.0,0.0,0.0,0.0,0.0,0.0,0.047,0.193,0.0,0.0,0.0,0.0,0.0,-1.41,0.0,0.0,0.0,0.0,0.0,0.0,0.0	0.0,0.0,0.0,0.0,0.0,0.0,0.0,-9.5967,0.0,0.0,0.0,0.0,0.0,0.0,0.0,0.0,-0.036000000000000004,-13.8596,0.0,0.0,0.0,0.0,0.0,-2.1406,0.0,0.0,0.0,0.0,0.0,0.0,0.0	S31,Y32,T33,W47,G50,I51,T52,I54,L55,I57,A58,N59,Y60,A61,Q62,D99,T100,V101,M102,G103,G104,N271,G273,S274,K275,W335,D336,S337,S338,D340,Y341	S31_H,Y32_H,T33_H,W47_H,G50_H,I51_H,T52_H,I53_H,L54_H,I56_H,A57_H,N58_H,Y59_H,A60_H,Q61_H,D95_H,T96_H,V97_H,M98_H,G99_H,G100_H,N27_L,G29_L,S30_L,K31_L,W91_L,D92_L,S93_L,S94_L,D95A_L,Y96_L
md5_02fceccb8b52c9a3e20cbea61faeca08	13_xxsBL62.Q52373_10_15.YP_009724390_1.2dd8_S.COMPLEX.2dd8_HL.pdb.minimized.pdb.final.pdb	c30ca29ed87c223576e9c7dacfba3969	m396	G50Y,I51L,L55M,D340N	QVQLQQSGAEVKKPGSSVKVSCKASGGTFSSYTISWVRQAPGQGLEWMGYLTPIMGIANYAQKFQGRVTITTDESTSTAYMELSSLRSEDTAVYYCARDTVMGGMDVWGQGTTVTVSSASTKGPSVFPLAPSSKSTSGGTSALGCLVKDYFPEPVTVSWNSGALTSGVHTFPAVLQSSGLYSLSSVVTVPSSSLGTQTYICNVNHKPSNTKVDKKVEPKSCDKTSPLFVHHHHHHGDYKDDDDKGSYELTQPPSVSVAPGKTARITCGGNNIGSKSVHWYQQKPGQAPVLVVYDDSDRPSGIPERFSGSNSGNTATLTISRVEAGDEADYYCQVWDSSSNYVFGTGTKVTVLGQPKANPTVTLFPPSSEEFQANKATLVCLISDFYPGAVTVAWKADGSPVKAGVETTKPSKQSNNKYAASSYLSLTPEQWKSHRSYSCQVTHEGSTVEKTVAPTECS	3.91461	-0.133				1.879						1	31.059	3.0057	0.0,0.0,0.0,0.0,29.195,-0.016,0.0,0.0,0.51,0.0,0.0,0.0,0.0,0.0,0.0,0.0,0.0,0.0,0.0,0.0,0.0,0.0,0.0,0.0,0.0,0.0,0.0,0.0,0.0,1.37,0.0	0.0,0.0,0.0,0.0,11.3507,-0.4909,0.0,0.0,13.1974,0.0,0.0,0.0,0.0,0.0,0.0,0.0,0.0,0.0,0.0,0.0,0.0,0.0,0.0,0.0,0.0,0.0,0.0,0.0,0.0,-21.0515,0.0	S31,Y32,T33,W47,G50,I51,T52,I54,L55,I57,A58,N59,Y60,A61,Q62,D99,T100,V101,M102,G103,G104,N271,G273,S274,K275,W335,D336,S337,S338,D340,Y341	S31_H,Y32_H,T33_H,W47_H,G50_H,I51_H,T52_H,I53_H,L54_H,I56_H,A57_H,N58_H,Y59_H,A60_H,Q61_H,D95_H,T96_H,V97_H,M98_H,G99_H,G100_H,N27_L,G29_L,S30_L,K31_L,W91_L,D92_L,S93_L,S94_L,D95A_L,Y96_L
md5_02fdafa607e20516fee5b5e1afb406c8	13_xxsBL62.Q52373_10_15.YP_009724390_1.2dd8_S.COMPLEX.2dd8_HL.pdb.minimized.pdb.final.pdb	c30ca29ed87c223576e9c7dacfba3969	m396	A58N,S274G,D336K,S337L	QVQLQQSGAEVKKPGSSVKVSCKASGGTFSSYTISWVRQAPGQGLEWMGGITPILGINNYAQKFQGRVTITTDESTSTAYMELSSLRSEDTAVYYCARDTVMGGMDVWGQGTTVTVSSASTKGPSVFPLAPSSKSTSGGTSALGCLVKDYFPEPVTVSWNSGALTSGVHTFPAVLQSSGLYSLSSVVTVPSSSLGTQTYICNVNHKPSNTKVDKKVEPKSCDKTSPLFVHHHHHHGDYKDDDDKGSYELTQPPSVSVAPGKTARITCGGNNIGGKSVHWYQQKPGQAPVLVVYDDSDRPSGIPERFSGSNSGNTATLTISRVEAGDEADYYCQVWKLSSDYVFGTGTKVTVLGQPKANPTVTLFPPSSEEFQANKATLVCLISDFYPGAVTVAWKADGSPVKAGVETTKPSKQSNNKYAASSYLSLTPEQWKSHRSYSCQVTHEGSTVEKTVAPTECS	1.98318	-1.2459				5.466						1	6.078	52.5927	0.0,0.0,0.0,0.0,0.0,0.0,0.0,0.0,0.0,0.0,0.006999999999999999,0.0,0.0,0.0,0.0,0.0,0.0,0.0,0.0,0.0,0.0,0.0,0.0,0.191,0.0,0.0,1.2919999999999998,4.588,0.0,0.0,0.0	0.0,0.0,0.0,0.0,0.0,0.0,0.0,0.0,0.0,0.0,-0.4657,0.0,0.0,0.0,0.0,0.0,0.0,0.0,0.0,0.0,0.0,0.0,0.0,1.8059,0.0,0.0,29.7016,21.5509,0.0,0.0,0.0	S31,Y32,T33,W47,G50,I51,T52,I54,L55,I57,A58,N59,Y60,A61,Q62,D99,T100,V101,M102,G103,G104,N271,G273,S274,K275,W335,D336,S337,S338,D340,Y341	S31_H,Y32_H,T33_H,W47_H,G50_H,I51_H,T52_H,I53_H,L54_H,I56_H,A57_H,N58_H,Y59_H,A60_H,Q61_H,D95_H,T96_H,V97_H,M98_H,G99_H,G100_H,N27_L,G29_L,S30_L,K31_L,W91_L,D92_L,S93_L,S94_L,D95A_L,Y96_L
md5_02ff440e1aa1b3983275835317d4721a	13_xxsBL62.Q52373_10_15.YP_009724390_1.2dd8_S.COMPLEX.2dd8_HL.pdb.minimized.pdb.final.pdb	c30ca29ed87c223576e9c7dacfba3969	m396	I51M,A58M,S337F	QVQLQQSGAEVKKPGSSVKVSCKASGGTFSSYTISWVRQAPGQGLEWMGGMTPILGIMNYAQKFQGRVTITTDESTSTAYMELSSLRSEDTAVYYCARDTVMGGMDVWGQGTTVTVSSASTKGPSVFPLAPSSKSTSGGTSALGCLVKDYFPEPVTVSWNSGALTSGVHTFPAVLQSSGLYSLSSVVTVPSSSLGTQTYICNVNHKPSNTKVDKKVEPKSCDKTSPLFVHHHHHHGDYKDDDDKGSYELTQPPSVSVAPGKTARITCGGNNIGSKSVHWYQQKPGQAPVLVVYDDSDRPSGIPERFSGSNSGNTATLTISRVEAGDEADYYCQVWDFSSDYVFGTGTKVTVLGQPKANPTVTLFPPSSEEFQANKATLVCLISDFYPGAVTVAWKADGSPVKAGVETTKPSKQSNNKYAASSYLSLTPEQWKSHRSYSCQVTHEGSTVEKTVAPTECS	-1.41163	-3.4146				5.783						2	23.969	11.8137	0.0,0.0,0.0,0.0,0.0,-0.013999999999999999,0.0,0.0,0.0,0.0,0.002,0.0,0.0,0.0,0.0,0.0,0.0,0.0,0.0,0.0,0.0,0.0,0.0,0.0,0.0,0.0,0.0,23.980999999999998,0.0,0.0,0.0	0.0,0.0,0.0,0.0,0.0,-5.9065,0.0,0.0,0.0,0.0,2.6743,0.0,0.0,0.0,0.0,0.0,0.0,0.0,0.0,0.0,0.0,0.0,0.0,0.0,0.0,0.0,0.0,15.0459,0.0,0.0,0.0	S31,Y32,T33,W47,G50,I51,T52,I54,L55,I57,A58,N59,Y60,A61,Q62,D99,T100,V101,M102,G103,G104,N271,G273,S274,K275,W335,D336,S337,S338,D340,Y341	S31_H,Y32_H,T33_H,W47_H,G50_H,I51_H,T52_H,I53_H,L54_H,I56_H,A57_H,N58_H,Y59_H,A60_H,Q61_H,D95_H,T96_H,V97_H,M98_H,G99_H,G100_H,N27_L,G29_L,S30_L,K31_L,W91_L,D92_L,S93_L,S94_L,D95A_L,Y96_L
md5_03008c3bfe3df898b2a20ce33c168e84	13_xxsBL62.Q52373_10_15.YP_009724390_1.2dd8_S.COMPLEX.2dd8_HL.pdb.minimized.pdb.final.pdb	c30ca29ed87c223576e9c7dacfba3969	m396	A58P,T100V,G104L,D336K,S337M	QVQLQQSGAEVKKPGSSVKVSCKASGGTFSSYTISWVRQAPGQGLEWMGGITPILGIPNYAQKFQGRVTITTDESTSTAYMELSSLRSEDTAVYYCARDVVMGLMDVWGQGTTVTVSSASTKGPSVFPLAPSSKSTSGGTSALGCLVKDYFPEPVTVSWNSGALTSGVHTFPAVLQSSGLYSLSSVVTVPSSSLGTQTYICNVNHKPSNTKVDKKVEPKSCDKTSPLFVHHHHHHGDYKDDDDKGSYELTQPPSVSVAPGKTARITCGGNNIGSKSVHWYQQKPGQAPVLVVYDDSDRPSGIPERFSGSNSGNTATLTISRVEAGDEADYYCQVWKMSSDYVFGTGTKVTVLGQPKANPTVTLFPPSSEEFQANKATLVCLISDFYPGAVTVAWKADGSPVKAGVETTKPSKQSNNKYAASSYLSLTPEQWKSHRSYSCQVTHEGSTVEKTVAPTECS	16.4464	-2.7299				12.797						3	-0.609	268.7007	0.0,0.0,0.0,0.0,0.0,0.0,0.0,0.0,0.0,0.0,-0.191,0.0,0.0,0.0,0.0,0.0,0.033,0.0,0.0,0.0,-3.9130000000000003,0.0,0.0,0.0,0.0,0.0,1.2919999999999998,2.17,0.0,0.0,0.0	0.0,0.0,0.0,0.0,0.0,0.0,0.0,0.0,0.0,0.0,0.2554,0.0,0.0,0.0,0.0,0.0,13.3884,0.0,0.0,0.0,200.139,0.0,0.0,0.0,0.0,0.0,29.7016,25.2163,0.0,0.0,0.0	S31,Y32,T33,W47,G50,I51,T52,I54,L55,I57,A58,N59,Y60,A61,Q62,D99,T100,V101,M102,G103,G104,N271,G273,S274,K275,W335,D336,S337,S338,D340,Y341	S31_H,Y32_H,T33_H,W47_H,G50_H,I51_H,T52_H,I53_H,L54_H,I56_H,A57_H,N58_H,Y59_H,A60_H,Q61_H,D95_H,T96_H,V97_H,M98_H,G99_H,G100_H,N27_L,G29_L,S30_L,K31_L,W91_L,D92_L,S93_L,S94_L,D95A_L,Y96_L
md5_030093954e459e333cca24f94bb7eecd	13_xxsBL62.Q52373_10_15.YP_009724390_1.2dd8_S.COMPLEX.2dd8_HL.pdb.minimized.pdb.final.pdb	c30ca29ed87c223576e9c7dacfba3969	m396	S31F,W47Q,L55M,A61K,T100V,S338M	QVQLQQSGAEVKKPGSSVKVSCKASGGTFSFYTISWVRQAPGQGLEQMGGITPIMGIANYKQKFQGRVTITTDESTSTAYMELSSLRSEDTAVYYCARDVVMGGMDVWGQGTTVTVSSASTKGPSVFPLAPSSKSTSGGTSALGCLVKDYFPEPVTVSWNSGALTSGVHTFPAVLQSSGLYSLSSVVTVPSSSLGTQTYICNVNHKPSNTKVDKKVEPKSCDKTSPLFVHHHHHHGDYKDDDDKGSYELTQPPSVSVAPGKTARITCGGNNIGSKSVHWYQQKPGQAPVLVVYDDSDRPSGIPERFSGSNSGNTATLTISRVEAGDEADYYCQVWDSMSDYVFGTGTKVTVLGQPKANPTVTLFPPSSEEFQANKATLVCLISDFYPGAVTVAWKADGSPVKAGVETTKPSKQSNNKYAASSYLSLTPEQWKSHRSYSCQVTHEGSTVEKTVAPTECS	3.14193	-1.6069				14.331						4	0.116	50.7673	-0.516,0.0,0.0,0.001,0.0,0.0,0.0,0.0,0.51,0.0,0.0,0.0,0.0,0.0,0.0,0.0,0.033,0.0,0.0,0.0,0.0,0.0,0.0,0.0,0.0,0.0,0.0,0.0,0.08800000000000001,0.0,0.0	-3.6783,0.0,0.0,22.5241,0.0,0.0,0.0,0.0,13.1974,0.0,0.0,0.0,0.0,4.0026,0.0,0.0,13.3884,0.0,0.0,0.0,0.0,0.0,0.0,0.0,0.0,0.0,0.0,0.0,1.3331,0.0,0.0	S31,Y32,T33,W47,G50,I51,T52,I54,L55,I57,A58,N59,Y60,A61,Q62,D99,T100,V101,M102,G103,G104,N271,G273,S274,K275,W335,D336,S337,S338,D340,Y341	S31_H,Y32_H,T33_H,W47_H,G50_H,I51_H,T52_H,I53_H,L54_H,I56_H,A57_H,N58_H,Y59_H,A60_H,Q61_H,D95_H,T96_H,V97_H,M98_H,G99_H,G100_H,N27_L,G29_L,S30_L,K31_L,W91_L,D92_L,S93_L,S94_L,D95A_L,Y96_L
md5_0302af2c963608568a7630575106d365	13_xxsBL62.Q52373_10_15.YP_009724390_1.2dd8_S.COMPLEX.2dd8_HL.pdb.minimized.pdb.final.pdb	c30ca29ed87c223576e9c7dacfba3969	m396	T100D,G104L,N271F,S338F	QVQLQQSGAEVKKPGSSVKVSCKASGGTFSSYTISWVRQAPGQGLEWMGGITPILGIANYAQKFQGRVTITTDESTSTAYMELSSLRSEDTAVYYCARDDVMGLMDVWGQGTTVTVSSASTKGPSVFPLAPSSKSTSGGTSALGCLVKDYFPEPVTVSWNSGALTSGVHTFPAVLQSSGLYSLSSVVTVPSSSLGTQTYICNVNHKPSNTKVDKKVEPKSCDKTSPLFVHHHHHHGDYKDDDDKGSYELTQPPSVSVAPGKTARITCGGNFIGSKSVHWYQQKPGQAPVLVVYDDSDRPSGIPERFSGSNSGNTATLTISRVEAGDEADYYCQVWDSFSDYVFGTGTKVTVLGQPKANPTVTLFPPSSEEFQANKATLVCLISDFYPGAVTVAWKADGSPVKAGVETTKPSKQSNNKYAASSYLSLTPEQWKSHRSYSCQVTHEGSTVEKTVAPTECS	14.8579	-2.0115				9.201						4	-3.859	208.4309	0.0,0.0,0.0,0.0,0.0,0.0,0.0,0.0,0.0,0.0,0.0,0.0,0.0,0.0,0.0,0.0,-0.133,0.0,0.0,0.0,-3.9130000000000003,0.004,0.0,0.0,0.0,0.0,0.0,0.0,0.183,0.0,0.0	0.0,0.0,0.0,0.0,0.0,0.0,0.0,0.0,0.0,0.0,0.0,0.0,0.0,0.0,0.0,0.0,-2.7615,0.0,0.0,0.0,200.139,2.9595,0.0,0.0,0.0,0.0,0.0,0.0,8.0939,0.0,0.0	S31,Y32,T33,W47,G50,I51,T52,I54,L55,I57,A58,N59,Y60,A61,Q62,D99,T100,V101,M102,G103,G104,N271,G273,S274,K275,W335,D336,S337,S338,D340,Y341	S31_H,Y32_H,T33_H,W47_H,G50_H,I51_H,T52_H,I53_H,L54_H,I56_H,A57_H,N58_H,Y59_H,A60_H,Q61_H,D95_H,T96_H,V97_H,M98_H,G99_H,G100_H,N27_L,G29_L,S30_L,K31_L,W91_L,D92_L,S93_L,S94_L,D95A_L,Y96_L
md5_03032fbd82d3a2ab3fe7952256444e17	13_xxsBL62.Q52373_10_15.YP_009724390_1.2dd8_S.COMPLEX.2dd8_HL.pdb.minimized.pdb.final.pdb	c30ca29ed87c223576e9c7dacfba3969	m396	I57N,A61K,D99V,V101R,G104L,N271F,S337L	QVQLQQSGAEVKKPGSSVKVSCKASGGTFSSYTISWVRQAPGQGLEWMGGITPILGNANYKQKFQGRVTITTDESTSTAYMELSSLRSEDTAVYYCARVTRMGLMDVWGQGTTVTVSSASTKGPSVFPLAPSSKSTSGGTSALGCLVKDYFPEPVTVSWNSGALTSGVHTFPAVLQSSGLYSLSSVVTVPSSSLGTQTYICNVNHKPSNTKVDKKVEPKSCDKTSPLFVHHHHHHGDYKDDDDKGSYELTQPPSVSVAPGKTARITCGGNFIGSKSVHWYQQKPGQAPVLVVYDDSDRPSGIPERFSGSNSGNTATLTISRVEAGDEADYYCQVWDLSSDYVFGTGTKVTVLGQPKANPTVTLFPPSSEEFQANKATLVCLISDFYPGAVTVAWKADGSPVKAGVETTKPSKQSNNKYAASSYLSLTPEQWKSHRSYSCQVTHEGSTVEKTVAPTECS	15.568	-3.0636				9.577						6	0.502	213.1566	0.0,0.0,0.0,0.0,0.0,0.0,0.0,0.0,0.0,-0.046,0.0,0.0,0.0,0.0,0.0,-0.006,0.0,-0.125,0.0,0.0,-3.9130000000000003,0.004,0.0,0.0,0.0,0.0,0.0,4.588,0.0,0.0,0.0	0.0,0.0,0.0,0.0,0.0,0.0,0.0,0.0,0.0,0.9961,0.0,0.0,0.0,4.0026,0.0,1.1676,0.0,-17.6591,0.0,0.0,200.139,2.9595,0.0,0.0,0.0,0.0,0.0,21.5509,0.0,0.0,0.0	S31,Y32,T33,W47,G50,I51,T52,I54,L55,I57,A58,N59,Y60,A61,Q62,D99,T100,V101,M102,G103,G104,N271,G273,S274,K275,W335,D336,S337,S338,D340,Y341	S31_H,Y32_H,T33_H,W47_H,G50_H,I51_H,T52_H,I53_H,L54_H,I56_H,A57_H,N58_H,Y59_H,A60_H,Q61_H,D95_H,T96_H,V97_H,M98_H,G99_H,G100_H,N27_L,G29_L,S30_L,K31_L,W91_L,D92_L,S93_L,S94_L,D95A_L,Y96_L
md5_03038d3a3653204597235aa8e91d2d3e	13_xxsBL62.Q52373_10_15.YP_009724390_1.2dd8_S.COMPLEX.2dd8_HL.pdb.minimized.pdb.final.pdb	c30ca29ed87c223576e9c7dacfba3969	m396	W47L,I57M,D340Q	QVQLQQSGAEVKKPGSSVKVSCKASGGTFSSYTISWVRQAPGQGLELMGGITPILGMANYAQKFQGRVTITTDESTSTAYMELSSLRSEDTAVYYCARDTVMGGMDVWGQGTTVTVSSASTKGPSVFPLAPSSKSTSGGTSALGCLVKDYFPEPVTVSWNSGALTSGVHTFPAVLQSSGLYSLSSVVTVPSSSLGTQTYICNVNHKPSNTKVDKKVEPKSCDKTSPLFVHHHHHHGDYKDDDDKGSYELTQPPSVSVAPGKTARITCGGNNIGSKSVHWYQQKPGQAPVLVVYDDSDRPSGIPERFSGSNSGNTATLTISRVEAGDEADYYCQVWDSSSQYVFGTGTKVTVLGQPKANPTVTLFPPSSEEFQANKATLVCLISDFYPGAVTVAWKADGSPVKAGVETTKPSKQSNNKYAASSYLSLTPEQWKSHRSYSCQVTHEGSTVEKTVAPTECS	0.79618	-0.5048				7.022						0	-1.502	14.3293	0.0,0.0,0.0,-5.246,0.0,0.0,0.0,0.0,0.0,-0.075,0.0,0.0,0.0,0.0,0.0,0.0,0.0,0.0,0.0,0.0,0.0,0.0,0.0,0.0,0.0,0.0,0.0,0.0,0.0,3.819,0.0	0.0,0.0,0.0,32.9032,0.0,0.0,0.0,0.0,0.0,-0.6486,0.0,0.0,0.0,0.0,0.0,0.0,0.0,0.0,0.0,0.0,0.0,0.0,0.0,0.0,0.0,0.0,0.0,0.0,0.0,-17.9253,0.0	S31,Y32,T33,W47,G50,I51,T52,I54,L55,I57,A58,N59,Y60,A61,Q62,D99,T100,V101,M102,G103,G104,N271,G273,S274,K275,W335,D336,S337,S338,D340,Y341	S31_H,Y32_H,T33_H,W47_H,G50_H,I51_H,T52_H,I53_H,L54_H,I56_H,A57_H,N58_H,Y59_H,A60_H,Q61_H,D95_H,T96_H,V97_H,M98_H,G99_H,G100_H,N27_L,G29_L,S30_L,K31_L,W91_L,D92_L,S93_L,S94_L,D95A_L,Y96_L
md5_03038d3a3653204597235aa8e91d2d3e	13_xxsBL62.Q52373_10_15.YP_009724390_1.2dd8_S.COMPLEX.2dd8_HL.pdb.minimized.pdb.final.pdb	c30ca29ed87c223576e9c7dacfba3969	m396	W47L,I57M,D340Q	QVQLQQSGAEVKKPGSSVKVSCKASGGTFSSYTISWVRQAPGQGLELMGGITPILGMANYAQKFQGRVTITTDESTSTAYMELSSLRSEDTAVYYCARDTVMGGMDVWGQGTTVTVSSASTKGPSVFPLAPSSKSTSGGTSALGCLVKDYFPEPVTVSWNSGALTSGVHTFPAVLQSSGLYSLSSVVTVPSSSLGTQTYICNVNHKPSNTKVDKKVEPKSCDKTSPLFVHHHHHHGDYKDDDDKGSYELTQPPSVSVAPGKTARITCGGNNIGSKSVHWYQQKPGQAPVLVVYDDSDRPSGIPERFSGSNSGNTATLTISRVEAGDEADYYCQVWDSSSQYVFGTGTKVTVLGQPKANPTVTLFPPSSEEFQANKATLVCLISDFYPGAVTVAWKADGSPVKAGVETTKPSKQSNNKYAASSYLSLTPEQWKSHRSYSCQVTHEGSTVEKTVAPTECS	0.79618	-0.5048				7.022						0	-1.502	14.3293	0.0,0.0,0.0,-5.246,0.0,0.0,0.0,0.0,0.0,-0.075,0.0,0.0,0.0,0.0,0.0,0.0,0.0,0.0,0.0,0.0,0.0,0.0,0.0,0.0,0.0,0.0,0.0,0.0,0.0,3.819,0.0	0.0,0.0,0.0,32.9032,0.0,0.0,0.0,0.0,0.0,-0.6486,0.0,0.0,0.0,0.0,0.0,0.0,0.0,0.0,0.0,0.0,0.0,0.0,0.0,0.0,0.0,0.0,0.0,0.0,0.0,-17.9253,0.0	S31,Y32,T33,W47,G50,I51,T52,I54,L55,I57,A58,N59,Y60,A61,Q62,D99,T100,V101,M102,G103,G104,N271,G273,S274,K275,W335,D336,S337,S338,D340,Y341	S31_H,Y32_H,T33_H,W47_H,G50_H,I51_H,T52_H,I53_H,L54_H,I56_H,A57_H,N58_H,Y59_H,A60_H,Q61_H,D95_H,T96_H,V97_H,M98_H,G99_H,G100_H,N27_L,G29_L,S30_L,K31_L,W91_L,D92_L,S93_L,S94_L,D95A_L,Y96_L
md5_03066a45ab0e06c97b56684d65fe819d	13_xxsBL62.Q52373_10_15.YP_009724390_1.2dd8_S.COMPLEX.2dd8_HL.pdb.minimized.pdb.final.pdb	c30ca29ed87c223576e9c7dacfba3969	m396	L55M,I57N,D336Y,S338M,D340N	QVQLQQSGAEVKKPGSSVKVSCKASGGTFSSYTISWVRQAPGQGLEWMGGITPIMGNANYAQKFQGRVTITTDESTSTAYMELSSLRSEDTAVYYCARDTVMGGMDVWGQGTTVTVSSASTKGPSVFPLAPSSKSTSGGTSALGCLVKDYFPEPVTVSWNSGALTSGVHTFPAVLQSSGLYSLSSVVTVPSSSLGTQTYICNVNHKPSNTKVDKKVEPKSCDKTSPLFVHHHHHHGDYKDDDDKGSYELTQPPSVSVAPGKTARITCGGNNIGSKSVHWYQQKPGQAPVLVVYDDSDRPSGIPERFSGSNSGNTATLTISRVEAGDEADYYCQVWYSMSNYVFGTGTKVTVLGQPKANPTVTLFPPSSEEFQANKATLVCLISDFYPGAVTVAWKADGSPVKAGVETTKPSKQSNNKYAASSYLSLTPEQWKSHRSYSCQVTHEGSTVEKTVAPTECS	1.8633	-1.7497				3.865						3	2.267	0.6263	0.0,0.0,0.0,0.0,0.0,0.0,0.0,0.0,0.51,-0.046,0.0,0.0,0.0,0.0,0.0,0.0,0.0,0.0,0.0,0.0,0.0,0.0,0.0,0.0,0.0,0.0,0.345,0.0,0.08800000000000001,1.37,0.0	0.0,0.0,0.0,0.0,0.0,0.0,0.0,0.0,13.1974,0.9961,0.0,0.0,0.0,0.0,0.0,0.0,0.0,0.0,0.0,0.0,0.0,0.0,0.0,0.0,0.0,0.0,6.1512,0.0,1.3331,-21.0515,0.0	S31,Y32,T33,W47,G50,I51,T52,I54,L55,I57,A58,N59,Y60,A61,Q62,D99,T100,V101,M102,G103,G104,N271,G273,S274,K275,W335,D336,S337,S338,D340,Y341	S31_H,Y32_H,T33_H,W47_H,G50_H,I51_H,T52_H,I53_H,L54_H,I56_H,A57_H,N58_H,Y59_H,A60_H,Q61_H,D95_H,T96_H,V97_H,M98_H,G99_H,G100_H,N27_L,G29_L,S30_L,K31_L,W91_L,D92_L,S93_L,S94_L,D95A_L,Y96_L
md5_03066e50c08975413714e6d49c9d6968	13_xxsBL62.Q52373_10_15.YP_009724390_1.2dd8_S.COMPLEX.2dd8_HL.pdb.minimized.pdb.final.pdb	c30ca29ed87c223576e9c7dacfba3969	m396	D99V,V101E,S274L,D340N	QVQLQQSGAEVKKPGSSVKVSCKASGGTFSSYTISWVRQAPGQGLEWMGGITPILGIANYAQKFQGRVTITTDESTSTAYMELSSLRSEDTAVYYCARVTEMGGMDVWGQGTTVTVSSASTKGPSVFPLAPSSKSTSGGTSALGCLVKDYFPEPVTVSWNSGALTSGVHTFPAVLQSSGLYSLSSVVTVPSSSLGTQTYICNVNHKPSNTKVDKKVEPKSCDKTSPLFVHHHHHHGDYKDDDDKGSYELTQPPSVSVAPGKTARITCGGNNIGLKSVHWYQQKPGQAPVLVVYDDSDRPSGIPERFSGSNSGNTATLTISRVEAGDEADYYCQVWDSSSNYVFGTGTKVTVLGQPKANPTVTLFPPSSEEFQANKATLVCLISDFYPGAVTVAWKADGSPVKAGVETTKPSKQSNNKYAASSYLSLTPEQWKSHRSYSCQVTHEGSTVEKTVAPTECS	-2.63147	-1.1918				0.281						2	2.853	-21.8763	0.0,0.0,0.0,0.0,0.0,0.0,0.0,0.0,0.0,0.0,0.0,0.0,0.0,0.0,0.0,-0.006,0.0,0.193,0.0,0.0,0.0,0.0,0.0,1.296,0.0,0.0,0.0,0.0,0.0,1.37,0.0	0.0,0.0,0.0,0.0,0.0,0.0,0.0,0.0,0.0,0.0,0.0,0.0,0.0,0.0,0.0,1.1676,0.0,-13.8596,0.0,0.0,0.0,0.0,0.0,11.8672,0.0,0.0,0.0,0.0,0.0,-21.0515,0.0	S31,Y32,T33,W47,G50,I51,T52,I54,L55,I57,A58,N59,Y60,A61,Q62,D99,T100,V101,M102,G103,G104,N271,G273,S274,K275,W335,D336,S337,S338,D340,Y341	S31_H,Y32_H,T33_H,W47_H,G50_H,I51_H,T52_H,I53_H,L54_H,I56_H,A57_H,N58_H,Y59_H,A60_H,Q61_H,D95_H,T96_H,V97_H,M98_H,G99_H,G100_H,N27_L,G29_L,S30_L,K31_L,W91_L,D92_L,S93_L,S94_L,D95A_L,Y96_L
md5_03067d7fe690df661bfe0f7c1981e7d6	13_xxsBL62.Q52373_10_15.YP_009724390_1.2dd8_S.COMPLEX.2dd8_HL.pdb.minimized.pdb.final.pdb	c30ca29ed87c223576e9c7dacfba3969	m396	S31M,G50Y,I54S,Y60E,V101Q,N271R,S337M,S338Y	QVQLQQSGAEVKKPGSSVKVSCKASGGTFSMYTISWVRQAPGQGLEWMGYITPSLGIANEAQKFQGRVTITTDESTSTAYMELSSLRSEDTAVYYCARDTQMGGMDVWGQGTTVTVSSASTKGPSVFPLAPSSKSTSGGTSALGCLVKDYFPEPVTVSWNSGALTSGVHTFPAVLQSSGLYSLSSVVTVPSSSLGTQTYICNVNHKPSNTKVDKKVEPKSCDKTSPLFVHHHHHHGDYKDDDDKGSYELTQPPSVSVAPGKTARITCGGNRIGSKSVHWYQQKPGQAPVLVVYDDSDRPSGIPERFSGSNSGNTATLTISRVEAGDEADYYCQVWDMYSDYVFGTGTKVTVLGQPKANPTVTLFPPSSEEFQANKATLVCLISDFYPGAVTVAWKADGSPVKAGVETTKPSKQSNNKYAASSYLSLTPEQWKSHRSYSCQVTHEGSTVEKTVAPTECS	6.6232	-4.7262				9.645						7	31.442	50.1727	-0.182,0.0,0.0,0.0,29.195,0.0,0.0,0.08199999999999999,0.0,0.0,0.0,0.0,0.0,0.0,0.0,0.0,0.0,0.092,0.0,0.0,0.0,-0.064,0.0,0.0,0.0,0.0,0.0,2.17,0.149,0.0,0.0	8.7685,0.0,0.0,0.0,11.3507,0.0,0.0,-12.1763,0.0,0.0,0.0,0.0,35.4557,0.0,0.0,0.0,0.0,-17.9058,0.0,0.0,0.0,2.5421,0.0,0.0,0.0,0.0,0.0,25.2163,-3.0785,0.0,0.0	S31,Y32,T33,W47,G50,I51,T52,I54,L55,I57,A58,N59,Y60,A61,Q62,D99,T100,V101,M102,G103,G104,N271,G273,S274,K275,W335,D336,S337,S338,D340,Y341	S31_H,Y32_H,T33_H,W47_H,G50_H,I51_H,T52_H,I53_H,L54_H,I56_H,A57_H,N58_H,Y59_H,A60_H,Q61_H,D95_H,T96_H,V97_H,M98_H,G99_H,G100_H,N27_L,G29_L,S30_L,K31_L,W91_L,D92_L,S93_L,S94_L,D95A_L,Y96_L
md5_03079ac5e6f663dcb35897b3f5250655	13_xxsBL62.Q52373_10_15.YP_009724390_1.2dd8_S.COMPLEX.2dd8_HL.pdb.minimized.pdb.final.pdb	c30ca29ed87c223576e9c7dacfba3969	m396	N59K,T100E,D340N	QVQLQQSGAEVKKPGSSVKVSCKASGGTFSSYTISWVRQAPGQGLEWMGGITPILGIAKYAQKFQGRVTITTDESTSTAYMELSSLRSEDTAVYYCARDEVMGGMDVWGQGTTVTVSSASTKGPSVFPLAPSSKSTSGGTSALGCLVKDYFPEPVTVSWNSGALTSGVHTFPAVLQSSGLYSLSSVVTVPSSSLGTQTYICNVNHKPSNTKVDKKVEPKSCDKTSPLFVHHHHHHGDYKDDDDKGSYELTQPPSVSVAPGKTARITCGGNNIGSKSVHWYQQKPGQAPVLVVYDDSDRPSGIPERFSGSNSGNTATLTISRVEAGDEADYYCQVWDSSSNYVFGTGTKVTVLGQPKANPTVTLFPPSSEEFQANKATLVCLISDFYPGAVTVAWKADGSPVKAGVETTKPSKQSNNKYAASSYLSLTPEQWKSHRSYSCQVTHEGSTVEKTVAPTECS	-0.63582	-0.5929				1.707						1	2.916	-22.9937	0.0,0.0,0.0,0.0,0.0,0.0,0.0,0.0,0.0,0.0,0.0,1.499,0.0,0.0,0.0,0.0,0.047,0.0,0.0,0.0,0.0,0.0,0.0,0.0,0.0,0.0,0.0,0.0,0.0,1.37,0.0	0.0,0.0,0.0,0.0,0.0,0.0,0.0,0.0,0.0,0.0,0.0,-1.9062,0.0,0.0,0.0,0.0,-0.036000000000000004,0.0,0.0,0.0,0.0,0.0,0.0,0.0,0.0,0.0,0.0,0.0,0.0,-21.0515,0.0	S31,Y32,T33,W47,G50,I51,T52,I54,L55,I57,A58,N59,Y60,A61,Q62,D99,T100,V101,M102,G103,G104,N271,G273,S274,K275,W335,D336,S337,S338,D340,Y341	S31_H,Y32_H,T33_H,W47_H,G50_H,I51_H,T52_H,I53_H,L54_H,I56_H,A57_H,N58_H,Y59_H,A60_H,Q61_H,D95_H,T96_H,V97_H,M98_H,G99_H,G100_H,N27_L,G29_L,S30_L,K31_L,W91_L,D92_L,S93_L,S94_L,D95A_L,Y96_L
md5_03086fe4c98662d86c064633f37272b5	13_xxsBL62.Q52373_10_15.YP_009724390_1.2dd8_S.COMPLEX.2dd8_HL.pdb.minimized.pdb.final.pdb	c30ca29ed87c223576e9c7dacfba3969	m396	W47Y,I54V,A58F,T100E,D340K	QVQLQQSGAEVKKPGSSVKVSCKASGGTFSSYTISWVRQAPGQGLEYMGGITPVLGIFNYAQKFQGRVTITTDESTSTAYMELSSLRSEDTAVYYCARDEVMGGMDVWGQGTTVTVSSASTKGPSVFPLAPSSKSTSGGTSALGCLVKDYFPEPVTVSWNSGALTSGVHTFPAVLQSSGLYSLSSVVTVPSSSLGTQTYICNVNHKPSNTKVDKKVEPKSCDKTSPLFVHHHHHHGDYKDDDDKGSYELTQPPSVSVAPGKTARITCGGNNIGSKSVHWYQQKPGQAPVLVVYDDSDRPSGIPERFSGSNSGNTATLTISRVEAGDEADYYCQVWDSSSKYVFGTGTKVTVLGQPKANPTVTLFPPSSEEFQANKATLVCLISDFYPGAVTVAWKADGSPVKAGVETTKPSKQSNNKYAASSYLSLTPEQWKSHRSYSCQVTHEGSTVEKTVAPTECS	1.05452	-1.5227				7.474						2	5.452	-2.7189	0.0,0.0,0.0,-0.021,0.0,0.0,0.0,-0.023,0.0,0.0,0.002,0.0,0.0,0.0,0.0,0.0,0.047,0.0,0.0,0.0,0.0,0.0,0.0,0.0,0.0,0.0,0.0,0.0,0.0,5.447,0.0	0.0,0.0,0.0,7.9105,0.0,0.0,0.0,-0.9234,0.0,0.0,6.7088,0.0,0.0,0.0,0.0,0.0,-0.036000000000000004,0.0,0.0,0.0,0.0,0.0,0.0,0.0,0.0,0.0,0.0,0.0,0.0,-16.3788,0.0	S31,Y32,T33,W47,G50,I51,T52,I54,L55,I57,A58,N59,Y60,A61,Q62,D99,T100,V101,M102,G103,G104,N271,G273,S274,K275,W335,D336,S337,S338,D340,Y341	S31_H,Y32_H,T33_H,W47_H,G50_H,I51_H,T52_H,I53_H,L54_H,I56_H,A57_H,N58_H,Y59_H,A60_H,Q61_H,D95_H,T96_H,V97_H,M98_H,G99_H,G100_H,N27_L,G29_L,S30_L,K31_L,W91_L,D92_L,S93_L,S94_L,D95A_L,Y96_L
md5_0308b3083a2162d289d28b5e483848bd	13_xxsBL62.Q52373_10_15.YP_009724390_1.2dd8_S.COMPLEX.2dd8_HL.pdb.minimized.pdb.final.pdb	c30ca29ed87c223576e9c7dacfba3969	m396	W47L,A58Q,N59K,D340N	QVQLQQSGAEVKKPGSSVKVSCKASGGTFSSYTISWVRQAPGQGLELMGGITPILGIQKYAQKFQGRVTITTDESTSTAYMELSSLRSEDTAVYYCARDTVMGGMDVWGQGTTVTVSSASTKGPSVFPLAPSSKSTSGGTSALGCLVKDYFPEPVTVSWNSGALTSGVHTFPAVLQSSGLYSLSSVVTVPSSSLGTQTYICNVNHKPSNTKVDKKVEPKSCDKTSPLFVHHHHHHGDYKDDDDKGSYELTQPPSVSVAPGKTARITCGGNNIGSKSVHWYQQKPGQAPVLVVYDDSDRPSGIPERFSGSNSGNTATLTISRVEAGDEADYYCQVWDSSSNYVFGTGTKVTVLGQPKANPTVTLFPPSSEEFQANKATLVCLISDFYPGAVTVAWKADGSPVKAGVETTKPSKQSNNKYAASSYLSLTPEQWKSHRSYSCQVTHEGSTVEKTVAPTECS	-0.03996	-0.5888				3.303						1	-2.365	15.2994	0.0,0.0,0.0,-5.246,0.0,0.0,0.0,0.0,0.0,0.0,0.012,1.499,0.0,0.0,0.0,0.0,0.0,0.0,0.0,0.0,0.0,0.0,0.0,0.0,0.0,0.0,0.0,0.0,0.0,1.37,0.0	0.0,0.0,0.0,32.9032,0.0,0.0,0.0,0.0,0.0,0.0,5.3539,-1.9062,0.0,0.0,0.0,0.0,0.0,0.0,0.0,0.0,0.0,0.0,0.0,0.0,0.0,0.0,0.0,0.0,0.0,-21.0515,0.0	S31,Y32,T33,W47,G50,I51,T52,I54,L55,I57,A58,N59,Y60,A61,Q62,D99,T100,V101,M102,G103,G104,N271,G273,S274,K275,W335,D336,S337,S338,D340,Y341	S31_H,Y32_H,T33_H,W47_H,G50_H,I51_H,T52_H,I53_H,L54_H,I56_H,A57_H,N58_H,Y59_H,A60_H,Q61_H,D95_H,T96_H,V97_H,M98_H,G99_H,G100_H,N27_L,G29_L,S30_L,K31_L,W91_L,D92_L,S93_L,S94_L,D95A_L,Y96_L
md5_0308cf8bfb9699a580c398c542bcd6ec	13_xxsBL62.Q52373_10_15.YP_009724390_1.2dd8_S.COMPLEX.2dd8_HL.pdb.minimized.pdb.final.pdb	c30ca29ed87c223576e9c7dacfba3969	m396	I51L,S337F,S338Y	QVQLQQSGAEVKKPGSSVKVSCKASGGTFSSYTISWVRQAPGQGLEWMGGLTPILGIANYAQKFQGRVTITTDESTSTAYMELSSLRSEDTAVYYCARDTVMGGMDVWGQGTTVTVSSASTKGPSVFPLAPSSKSTSGGTSALGCLVKDYFPEPVTVSWNSGALTSGVHTFPAVLQSSGLYSLSSVVTVPSSSLGTQTYICNVNHKPSNTKVDKKVEPKSCDKTSPLFVHHHHHHGDYKDDDDKGSYELTQPPSVSVAPGKTARITCGGNNIGSKSVHWYQQKPGQAPVLVVYDDSDRPSGIPERFSGSNSGNTATLTISRVEAGDEADYYCQVWDFYSDYVFGTGTKVTVLGQPKANPTVTLFPPSSEEFQANKATLVCLISDFYPGAVTVAWKADGSPVKAGVETTKPSKQSNNKYAASSYLSLTPEQWKSHRSYSCQVTHEGSTVEKTVAPTECS	-2.87177	-3.6477				8.091						2	24.114	11.4765	0.0,0.0,0.0,0.0,0.0,-0.016,0.0,0.0,0.0,0.0,0.0,0.0,0.0,0.0,0.0,0.0,0.0,0.0,0.0,0.0,0.0,0.0,0.0,0.0,0.0,0.0,0.0,23.980999999999998,0.149,0.0,0.0	0.0,0.0,0.0,0.0,0.0,-0.4909,0.0,0.0,0.0,0.0,0.0,0.0,0.0,0.0,0.0,0.0,0.0,0.0,0.0,0.0,0.0,0.0,0.0,0.0,0.0,0.0,0.0,15.0459,-3.0785,0.0,0.0	S31,Y32,T33,W47,G50,I51,T52,I54,L55,I57,A58,N59,Y60,A61,Q62,D99,T100,V101,M102,G103,G104,N271,G273,S274,K275,W335,D336,S337,S338,D340,Y341	S31_H,Y32_H,T33_H,W47_H,G50_H,I51_H,T52_H,I53_H,L54_H,I56_H,A57_H,N58_H,Y59_H,A60_H,Q61_H,D95_H,T96_H,V97_H,M98_H,G99_H,G100_H,N27_L,G29_L,S30_L,K31_L,W91_L,D92_L,S93_L,S94_L,D95A_L,Y96_L
md5_030aacfb460832addab141b352eee916	13_xxsBL62.Q52373_10_15.YP_009724390_1.2dd8_S.COMPLEX.2dd8_HL.pdb.minimized.pdb.final.pdb	c30ca29ed87c223576e9c7dacfba3969	m396	I57D,N59K,D99V,T100I,V101R	QVQLQQSGAEVKKPGSSVKVSCKASGGTFSSYTISWVRQAPGQGLEWMGGITPILGDAKYAQKFQGRVTITTDESTSTAYMELSSLRSEDTAVYYCARVIRMGGMDVWGQGTTVTVSSASTKGPSVFPLAPSSKSTSGGTSALGCLVKDYFPEPVTVSWNSGALTSGVHTFPAVLQSSGLYSLSSVVTVPSSSLGTQTYICNVNHKPSNTKVDKKVEPKSCDKTSPLFVHHHHHHGDYKDDDDKGSYELTQPPSVSVAPGKTARITCGGNNIGSKSVHWYQQKPGQAPVLVVYDDSDRPSGIPERFSGSNSGNTATLTISRVEAGDEADYYCQVWDSSSDYVFGTGTKVTVLGQPKANPTVTLFPPSSEEFQANKATLVCLISDFYPGAVTVAWKADGSPVKAGVETTKPSKQSNNKYAASSYLSLTPEQWKSHRSYSCQVTHEGSTVEKTVAPTECS	-3.89564	-3.8606				2.132						3	0.238	-15.0066	0.0,0.0,0.0,0.0,0.0,0.0,0.0,0.0,0.0,-1.1440000000000001,0.0,1.499,0.0,0.0,0.0,-0.006,0.013999999999999999,-0.125,0.0,0.0,0.0,0.0,0.0,0.0,0.0,0.0,0.0,0.0,0.0,0.0,0.0	0.0,0.0,0.0,0.0,0.0,0.0,0.0,0.0,0.0,2.4783,0.0,-1.9062,0.0,0.0,0.0,1.1676,0.9128,-17.6591,0.0,0.0,0.0,0.0,0.0,0.0,0.0,0.0,0.0,0.0,0.0,0.0,0.0	S31,Y32,T33,W47,G50,I51,T52,I54,L55,I57,A58,N59,Y60,A61,Q62,D99,T100,V101,M102,G103,G104,N271,G273,S274,K275,W335,D336,S337,S338,D340,Y341	S31_H,Y32_H,T33_H,W47_H,G50_H,I51_H,T52_H,I53_H,L54_H,I56_H,A57_H,N58_H,Y59_H,A60_H,Q61_H,D95_H,T96_H,V97_H,M98_H,G99_H,G100_H,N27_L,G29_L,S30_L,K31_L,W91_L,D92_L,S93_L,S94_L,D95A_L,Y96_L
md5_030b3ee49ce0907c93524615863f46e0	13_xxsBL62.Q52373_10_15.YP_009724390_1.2dd8_S.COMPLEX.2dd8_HL.pdb.minimized.pdb.final.pdb	c30ca29ed87c223576e9c7dacfba3969	m396	G50Y,I54L,A58Q,N271E	QVQLQQSGAEVKKPGSSVKVSCKASGGTFSSYTISWVRQAPGQGLEWMGYITPLLGIQNYAQKFQGRVTITTDESTSTAYMELSSLRSEDTAVYYCARDTVMGGMDVWGQGTTVTVSSASTKGPSVFPLAPSSKSTSGGTSALGCLVKDYFPEPVTVSWNSGALTSGVHTFPAVLQSSGLYSLSSVVTVPSSSLGTQTYICNVNHKPSNTKVDKKVEPKSCDKTSPLFVHHHHHHGDYKDDDDKGSYELTQPPSVSVAPGKTARITCGGNEIGSKSVHWYQQKPGQAPVLVVYDDSDRPSGIPERFSGSNSGNTATLTISRVEAGDEADYYCQVWDSSSDYVFGTGTKVTVLGQPKANPTVTLFPPSSEEFQANKATLVCLISDFYPGAVTVAWKADGSPVKAGVETTKPSKQSNNKYAASSYLSLTPEQWKSHRSYSCQVTHEGSTVEKTVAPTECS	5.35344	-1.2325				2.762						2	29.28	10.2552	0.0,0.0,0.0,0.0,29.195,0.0,0.0,0.069,0.0,0.0,0.012,0.0,0.0,0.0,0.0,0.0,0.0,0.0,0.0,0.0,0.0,0.004,0.0,0.0,0.0,0.0,0.0,0.0,0.0,0.0,0.0	0.0,0.0,0.0,0.0,11.3507,0.0,0.0,-9.5967,0.0,0.0,5.3539,0.0,0.0,0.0,0.0,0.0,0.0,0.0,0.0,0.0,0.0,3.1473,0.0,0.0,0.0,0.0,0.0,0.0,0.0,0.0,0.0	S31,Y32,T33,W47,G50,I51,T52,I54,L55,I57,A58,N59,Y60,A61,Q62,D99,T100,V101,M102,G103,G104,N271,G273,S274,K275,W335,D336,S337,S338,D340,Y341	S31_H,Y32_H,T33_H,W47_H,G50_H,I51_H,T52_H,I53_H,L54_H,I56_H,A57_H,N58_H,Y59_H,A60_H,Q61_H,D95_H,T96_H,V97_H,M98_H,G99_H,G100_H,N27_L,G29_L,S30_L,K31_L,W91_L,D92_L,S93_L,S94_L,D95A_L,Y96_L
md5_030ce13d69f18729f9e527c8db131df2	13_xxsBL62.Q52373_10_15.YP_009724390_1.2dd8_S.COMPLEX.2dd8_HL.pdb.minimized.pdb.final.pdb	c30ca29ed87c223576e9c7dacfba3969	m396	S31F,I54L,Y60E,V101E,D336Y,S337F	QVQLQQSGAEVKKPGSSVKVSCKASGGTFSFYTISWVRQAPGQGLEWMGGITPLLGIANEAQKFQGRVTITTDESTSTAYMELSSLRSEDTAVYYCARDTEMGGMDVWGQGTTVTVSSASTKGPSVFPLAPSSKSTSGGTSALGCLVKDYFPEPVTVSWNSGALTSGVHTFPAVLQSSGLYSLSSVVTVPSSSLGTQTYICNVNHKPSNTKVDKKVEPKSCDKTSPLFVHHHHHHGDYKDDDDKGSYELTQPPSVSVAPGKTARITCGGNNIGSKSVHWYQQKPGQAPVLVVYDDSDRPSGIPERFSGSNSGNTATLTISRVEAGDEADYYCQVWYFSSDYVFGTGTKVTVLGQPKANPTVTLFPPSSEEFQANKATLVCLISDFYPGAVTVAWKADGSPVKAGVETTKPSKQSNNKYAASSYLSLTPEQWKSHRSYSCQVTHEGSTVEKTVAPTECS	-0.10388	-3.666				10.955						5	24.072	29.5182	-0.516,0.0,0.0,0.0,0.0,0.0,0.0,0.069,0.0,0.0,0.0,0.0,0.0,0.0,0.0,0.0,0.0,0.193,0.0,0.0,0.0,0.0,0.0,0.0,0.0,0.0,0.345,23.980999999999998,0.0,0.0,0.0	-3.6783,0.0,0.0,0.0,0.0,0.0,0.0,-9.5967,0.0,0.0,0.0,0.0,35.4557,0.0,0.0,0.0,0.0,-13.8596,0.0,0.0,0.0,0.0,0.0,0.0,0.0,0.0,6.1512,15.0459,0.0,0.0,0.0	S31,Y32,T33,W47,G50,I51,T52,I54,L55,I57,A58,N59,Y60,A61,Q62,D99,T100,V101,M102,G103,G104,N271,G273,S274,K275,W335,D336,S337,S338,D340,Y341	S31_H,Y32_H,T33_H,W47_H,G50_H,I51_H,T52_H,I53_H,L54_H,I56_H,A57_H,N58_H,Y59_H,A60_H,Q61_H,D95_H,T96_H,V97_H,M98_H,G99_H,G100_H,N27_L,G29_L,S30_L,K31_L,W91_L,D92_L,S93_L,S94_L,D95A_L,Y96_L
md5_030e5c75613a9d0ca60aaaa3e9e04763	13_xxsBL62.Q52373_10_15.YP_009724390_1.2dd8_S.COMPLEX.2dd8_HL.pdb.minimized.pdb.final.pdb	c30ca29ed87c223576e9c7dacfba3969	m396	I57N,V101Q,S338F	QVQLQQSGAEVKKPGSSVKVSCKASGGTFSSYTISWVRQAPGQGLEWMGGITPILGNANYAQKFQGRVTITTDESTSTAYMELSSLRSEDTAVYYCARDTQMGGMDVWGQGTTVTVSSASTKGPSVFPLAPSSKSTSGGTSALGCLVKDYFPEPVTVSWNSGALTSGVHTFPAVLQSSGLYSLSSVVTVPSSSLGTQTYICNVNHKPSNTKVDKKVEPKSCDKTSPLFVHHHHHHGDYKDDDDKGSYELTQPPSVSVAPGKTARITCGGNNIGSKSVHWYQQKPGQAPVLVVYDDSDRPSGIPERFSGSNSGNTATLTISRVEAGDEADYYCQVWDSFSDYVFGTGTKVTVLGQPKANPTVTLFPPSSEEFQANKATLVCLISDFYPGAVTVAWKADGSPVKAGVETTKPSKQSNNKYAASSYLSLTPEQWKSHRSYSCQVTHEGSTVEKTVAPTECS	-1.41117	-2.3061				1.472						3	0.229	-8.8158	0.0,0.0,0.0,0.0,0.0,0.0,0.0,0.0,0.0,-0.046,0.0,0.0,0.0,0.0,0.0,0.0,0.0,0.092,0.0,0.0,0.0,0.0,0.0,0.0,0.0,0.0,0.0,0.0,0.183,0.0,0.0	0.0,0.0,0.0,0.0,0.0,0.0,0.0,0.0,0.0,0.9961,0.0,0.0,0.0,0.0,0.0,0.0,0.0,-17.9058,0.0,0.0,0.0,0.0,0.0,0.0,0.0,0.0,0.0,0.0,8.0939,0.0,0.0	S31,Y32,T33,W47,G50,I51,T52,I54,L55,I57,A58,N59,Y60,A61,Q62,D99,T100,V101,M102,G103,G104,N271,G273,S274,K275,W335,D336,S337,S338,D340,Y341	S31_H,Y32_H,T33_H,W47_H,G50_H,I51_H,T52_H,I53_H,L54_H,I56_H,A57_H,N58_H,Y59_H,A60_H,Q61_H,D95_H,T96_H,V97_H,M98_H,G99_H,G100_H,N27_L,G29_L,S30_L,K31_L,W91_L,D92_L,S93_L,S94_L,D95A_L,Y96_L
md5_030f8811639467c9b6c5a6b4c51ab372	13_xxsBL62.Q52373_10_15.YP_009724390_1.2dd8_S.COMPLEX.2dd8_HL.pdb.minimized.pdb.final.pdb	c30ca29ed87c223576e9c7dacfba3969	m396	I51L,I57M,N59K	QVQLQQSGAEVKKPGSSVKVSCKASGGTFSSYTISWVRQAPGQGLEWMGGLTPILGMAKYAQKFQGRVTITTDESTSTAYMELSSLRSEDTAVYYCARDTVMGGMDVWGQGTTVTVSSASTKGPSVFPLAPSSKSTSGGTSALGCLVKDYFPEPVTVSWNSGALTSGVHTFPAVLQSSGLYSLSSVVTVPSSSLGTQTYICNVNHKPSNTKVDKKVEPKSCDKTSPLFVHHHHHHGDYKDDDDKGSYELTQPPSVSVAPGKTARITCGGNNIGSKSVHWYQQKPGQAPVLVVYDDSDRPSGIPERFSGSNSGNTATLTISRVEAGDEADYYCQVWDSSSDYVFGTGTKVTVLGQPKANPTVTLFPPSSEEFQANKATLVCLISDFYPGAVTVAWKADGSPVKAGVETTKPSKQSNNKYAASSYLSLTPEQWKSHRSYSCQVTHEGSTVEKTVAPTECS	0.33346	-1.3595				3.681						0	1.408	-3.0457	0.0,0.0,0.0,0.0,0.0,-0.016,0.0,0.0,0.0,-0.075,0.0,1.499,0.0,0.0,0.0,0.0,0.0,0.0,0.0,0.0,0.0,0.0,0.0,0.0,0.0,0.0,0.0,0.0,0.0,0.0,0.0	0.0,0.0,0.0,0.0,0.0,-0.4909,0.0,0.0,0.0,-0.6486,0.0,-1.9062,0.0,0.0,0.0,0.0,0.0,0.0,0.0,0.0,0.0,0.0,0.0,0.0,0.0,0.0,0.0,0.0,0.0,0.0,0.0	S31,Y32,T33,W47,G50,I51,T52,I54,L55,I57,A58,N59,Y60,A61,Q62,D99,T100,V101,M102,G103,G104,N271,G273,S274,K275,W335,D336,S337,S338,D340,Y341	S31_H,Y32_H,T33_H,W47_H,G50_H,I51_H,T52_H,I53_H,L54_H,I56_H,A57_H,N58_H,Y59_H,A60_H,Q61_H,D95_H,T96_H,V97_H,M98_H,G99_H,G100_H,N27_L,G29_L,S30_L,K31_L,W91_L,D92_L,S93_L,S94_L,D95A_L,Y96_L
md5_030f8811639467c9b6c5a6b4c51ab372	13_xxsBL62.Q52373_10_15.YP_009724390_1.2dd8_S.COMPLEX.2dd8_HL.pdb.minimized.pdb.final.pdb	c30ca29ed87c223576e9c7dacfba3969	m396	I51L,I57M,N59K	QVQLQQSGAEVKKPGSSVKVSCKASGGTFSSYTISWVRQAPGQGLEWMGGLTPILGMAKYAQKFQGRVTITTDESTSTAYMELSSLRSEDTAVYYCARDTVMGGMDVWGQGTTVTVSSASTKGPSVFPLAPSSKSTSGGTSALGCLVKDYFPEPVTVSWNSGALTSGVHTFPAVLQSSGLYSLSSVVTVPSSSLGTQTYICNVNHKPSNTKVDKKVEPKSCDKTSPLFVHHHHHHGDYKDDDDKGSYELTQPPSVSVAPGKTARITCGGNNIGSKSVHWYQQKPGQAPVLVVYDDSDRPSGIPERFSGSNSGNTATLTISRVEAGDEADYYCQVWDSSSDYVFGTGTKVTVLGQPKANPTVTLFPPSSEEFQANKATLVCLISDFYPGAVTVAWKADGSPVKAGVETTKPSKQSNNKYAASSYLSLTPEQWKSHRSYSCQVTHEGSTVEKTVAPTECS	0.33346	-1.3595				3.681						0	1.408	-3.0457	0.0,0.0,0.0,0.0,0.0,-0.016,0.0,0.0,0.0,-0.075,0.0,1.499,0.0,0.0,0.0,0.0,0.0,0.0,0.0,0.0,0.0,0.0,0.0,0.0,0.0,0.0,0.0,0.0,0.0,0.0,0.0	0.0,0.0,0.0,0.0,0.0,-0.4909,0.0,0.0,0.0,-0.6486,0.0,-1.9062,0.0,0.0,0.0,0.0,0.0,0.0,0.0,0.0,0.0,0.0,0.0,0.0,0.0,0.0,0.0,0.0,0.0,0.0,0.0	S31,Y32,T33,W47,G50,I51,T52,I54,L55,I57,A58,N59,Y60,A61,Q62,D99,T100,V101,M102,G103,G104,N271,G273,S274,K275,W335,D336,S337,S338,D340,Y341	S31_H,Y32_H,T33_H,W47_H,G50_H,I51_H,T52_H,I53_H,L54_H,I56_H,A57_H,N58_H,Y59_H,A60_H,Q61_H,D95_H,T96_H,V97_H,M98_H,G99_H,G100_H,N27_L,G29_L,S30_L,K31_L,W91_L,D92_L,S93_L,S94_L,D95A_L,Y96_L
md5_03102178c3c450ea021bb60e9946caec	13_xxsBL62.Q52373_10_15.YP_009724390_1.2dd8_S.COMPLEX.2dd8_HL.pdb.minimized.pdb.final.pdb	c30ca29ed87c223576e9c7dacfba3969	m396	G50Y,I51L,I54L,D99V,D336Y	QVQLQQSGAEVKKPGSSVKVSCKASGGTFSSYTISWVRQAPGQGLEWMGYLTPLLGIANYAQKFQGRVTITTDESTSTAYMELSSLRSEDTAVYYCARVTVMGGMDVWGQGTTVTVSSASTKGPSVFPLAPSSKSTSGGTSALGCLVKDYFPEPVTVSWNSGALTSGVHTFPAVLQSSGLYSLSSVVTVPSSSLGTQTYICNVNHKPSNTKVDKKVEPKSCDKTSPLFVHHHHHHGDYKDDDDKGSYELTQPPSVSVAPGKTARITCGGNNIGSKSVHWYQQKPGQAPVLVVYDDSDRPSGIPERFSGSNSGNTATLTISRVEAGDEADYYCQVWYSSSDYVFGTGTKVTVLGQPKANPTVTLFPPSSEEFQANKATLVCLISDFYPGAVTVAWKADGSPVKAGVETTKPSKQSNNKYAASSYLSLTPEQWKSHRSYSCQVTHEGSTVEKTVAPTECS	3.78174	-2.3255				4.191						3	29.587	8.5819	0.0,0.0,0.0,0.0,29.195,-0.016,0.0,0.069,0.0,0.0,0.0,0.0,0.0,0.0,0.0,-0.006,0.0,0.0,0.0,0.0,0.0,0.0,0.0,0.0,0.0,0.0,0.345,0.0,0.0,0.0,0.0	0.0,0.0,0.0,0.0,11.3507,-0.4909,0.0,-9.5967,0.0,0.0,0.0,0.0,0.0,0.0,0.0,1.1676,0.0,0.0,0.0,0.0,0.0,0.0,0.0,0.0,0.0,0.0,6.1512,0.0,0.0,0.0,0.0	S31,Y32,T33,W47,G50,I51,T52,I54,L55,I57,A58,N59,Y60,A61,Q62,D99,T100,V101,M102,G103,G104,N271,G273,S274,K275,W335,D336,S337,S338,D340,Y341	S31_H,Y32_H,T33_H,W47_H,G50_H,I51_H,T52_H,I53_H,L54_H,I56_H,A57_H,N58_H,Y59_H,A60_H,Q61_H,D95_H,T96_H,V97_H,M98_H,G99_H,G100_H,N27_L,G29_L,S30_L,K31_L,W91_L,D92_L,S93_L,S94_L,D95A_L,Y96_L
md5_031076e6fbd11058c87a90a7e2f92c7b	13_xxsBL62.Q52373_10_15.YP_009724390_1.2dd8_S.COMPLEX.2dd8_HL.pdb.minimized.pdb.final.pdb	c30ca29ed87c223576e9c7dacfba3969	m396	W47D,G50Y,I51L,G104L,S274G	QVQLQQSGAEVKKPGSSVKVSCKASGGTFSSYTISWVRQAPGQGLEDMGYLTPILGIANYAQKFQGRVTITTDESTSTAYMELSSLRSEDTAVYYCARDTVMGLMDVWGQGTTVTVSSASTKGPSVFPLAPSSKSTSGGTSALGCLVKDYFPEPVTVSWNSGALTSGVHTFPAVLQSSGLYSLSSVVTVPSSSLGTQTYICNVNHKPSNTKVDKKVEPKSCDKTSPLFVHHHHHHGDYKDDDDKGSYELTQPPSVSVAPGKTARITCGGNNIGGKSVHWYQQKPGQAPVLVVYDDSDRPSGIPERFSGSNSGNTATLTISRVEAGDEADYYCQVWDSSSDYVFGTGTKVTVLGQPKANPTVTLFPPSSEEFQANKATLVCLISDFYPGAVTVAWKADGSPVKAGVETTKPSKQSNNKYAASSYLSLTPEQWKSHRSYSCQVTHEGSTVEKTVAPTECS	22.9833	-1.7419				9.206						3	25.393	226.7623	0.0,0.0,0.0,-0.064,29.195,-0.016,0.0,0.0,0.0,0.0,0.0,0.0,0.0,0.0,0.0,0.0,0.0,0.0,0.0,0.0,-3.9130000000000003,0.0,0.0,0.191,0.0,0.0,0.0,0.0,0.0,0.0,0.0	0.0,0.0,0.0,13.9576,11.3507,-0.4909,0.0,0.0,0.0,0.0,0.0,0.0,0.0,0.0,0.0,0.0,0.0,0.0,0.0,0.0,200.139,0.0,0.0,1.8059,0.0,0.0,0.0,0.0,0.0,0.0,0.0	S31,Y32,T33,W47,G50,I51,T52,I54,L55,I57,A58,N59,Y60,A61,Q62,D99,T100,V101,M102,G103,G104,N271,G273,S274,K275,W335,D336,S337,S338,D340,Y341	S31_H,Y32_H,T33_H,W47_H,G50_H,I51_H,T52_H,I53_H,L54_H,I56_H,A57_H,N58_H,Y59_H,A60_H,Q61_H,D95_H,T96_H,V97_H,M98_H,G99_H,G100_H,N27_L,G29_L,S30_L,K31_L,W91_L,D92_L,S93_L,S94_L,D95A_L,Y96_L
md5_031132abedfa2304e0b266ed2f5bcd65	13_xxsBL62.Q52373_10_15.YP_009724390_1.2dd8_S.COMPLEX.2dd8_HL.pdb.minimized.pdb.final.pdb	c30ca29ed87c223576e9c7dacfba3969	m396	G50Y,I51L,I54L,I57M	QVQLQQSGAEVKKPGSSVKVSCKASGGTFSSYTISWVRQAPGQGLEWMGYLTPLLGMANYAQKFQGRVTITTDESTSTAYMELSSLRSEDTAVYYCARDTVMGGMDVWGQGTTVTVSSASTKGPSVFPLAPSSKSTSGGTSALGCLVKDYFPEPVTVSWNSGALTSGVHTFPAVLQSSGLYSLSSVVTVPSSSLGTQTYICNVNHKPSNTKVDKKVEPKSCDKTSPLFVHHHHHHGDYKDDDDKGSYELTQPPSVSVAPGKTARITCGGNNIGSKSVHWYQQKPGQAPVLVVYDDSDRPSGIPERFSGSNSGNTATLTISRVEAGDEADYYCQVWDSSSDYVFGTGTKVTVLGQPKANPTVTLFPPSSEEFQANKATLVCLISDFYPGAVTVAWKADGSPVKAGVETTKPSKQSNNKYAASSYLSLTPEQWKSHRSYSCQVTHEGSTVEKTVAPTECS	5.61842	-1.5115				3.518						1	29.173	0.6145	0.0,0.0,0.0,0.0,29.195,-0.016,0.0,0.069,0.0,-0.075,0.0,0.0,0.0,0.0,0.0,0.0,0.0,0.0,0.0,0.0,0.0,0.0,0.0,0.0,0.0,0.0,0.0,0.0,0.0,0.0,0.0	0.0,0.0,0.0,0.0,11.3507,-0.4909,0.0,-9.5967,0.0,-0.6486,0.0,0.0,0.0,0.0,0.0,0.0,0.0,0.0,0.0,0.0,0.0,0.0,0.0,0.0,0.0,0.0,0.0,0.0,0.0,0.0,0.0	S31,Y32,T33,W47,G50,I51,T52,I54,L55,I57,A58,N59,Y60,A61,Q62,D99,T100,V101,M102,G103,G104,N271,G273,S274,K275,W335,D336,S337,S338,D340,Y341	S31_H,Y32_H,T33_H,W47_H,G50_H,I51_H,T52_H,I53_H,L54_H,I56_H,A57_H,N58_H,Y59_H,A60_H,Q61_H,D95_H,T96_H,V97_H,M98_H,G99_H,G100_H,N27_L,G29_L,S30_L,K31_L,W91_L,D92_L,S93_L,S94_L,D95A_L,Y96_L
md5_03115cbc159409fdbd6793f12aba4437	13_xxsBL62.Q52373_10_15.YP_009724390_1.2dd8_S.COMPLEX.2dd8_HL.pdb.minimized.pdb.final.pdb	c30ca29ed87c223576e9c7dacfba3969	m396	W47V,N271M,S337M	QVQLQQSGAEVKKPGSSVKVSCKASGGTFSSYTISWVRQAPGQGLEVMGGITPILGIANYAQKFQGRVTITTDESTSTAYMELSSLRSEDTAVYYCARDTVMGGMDVWGQGTTVTVSSASTKGPSVFPLAPSSKSTSGGTSALGCLVKDYFPEPVTVSWNSGALTSGVHTFPAVLQSSGLYSLSSVVTVPSSSLGTQTYICNVNHKPSNTKVDKKVEPKSCDKTSPLFVHHHHHHGDYKDDDDKGSYELTQPPSVSVAPGKTARITCGGNMIGSKSVHWYQQKPGQAPVLVVYDDSDRPSGIPERFSGSNSGNTATLTISRVEAGDEADYYCQVWDMSSDYVFGTGTKVTVLGQPKANPTVTLFPPSSEEFQANKATLVCLISDFYPGAVTVAWKADGSPVKAGVETTKPSKQSNNKYAASSYLSLTPEQWKSHRSYSCQVTHEGSTVEKTVAPTECS	2.65184	-2.0379				10.975						3	2.156	78.8578	0.0,0.0,0.0,-0.012,0.0,0.0,0.0,0.0,0.0,0.0,0.0,0.0,0.0,0.0,0.0,0.0,0.0,0.0,0.0,0.0,0.0,-0.002,0.0,0.0,0.0,0.0,0.0,2.17,0.0,0.0,0.0	0.0,0.0,0.0,34.708,0.0,0.0,0.0,0.0,0.0,0.0,0.0,0.0,0.0,0.0,0.0,0.0,0.0,0.0,0.0,0.0,0.0,18.9335,0.0,0.0,0.0,0.0,0.0,25.2163,0.0,0.0,0.0	S31,Y32,T33,W47,G50,I51,T52,I54,L55,I57,A58,N59,Y60,A61,Q62,D99,T100,V101,M102,G103,G104,N271,G273,S274,K275,W335,D336,S337,S338,D340,Y341	S31_H,Y32_H,T33_H,W47_H,G50_H,I51_H,T52_H,I53_H,L54_H,I56_H,A57_H,N58_H,Y59_H,A60_H,Q61_H,D95_H,T96_H,V97_H,M98_H,G99_H,G100_H,N27_L,G29_L,S30_L,K31_L,W91_L,D92_L,S93_L,S94_L,D95A_L,Y96_L
md5_031252d3a738771e513a37a1b8daf9a1	13_xxsBL62.Q52373_10_15.YP_009724390_1.2dd8_S.COMPLEX.2dd8_HL.pdb.minimized.pdb.final.pdb	c30ca29ed87c223576e9c7dacfba3969	m396	L55M,Y60E,A61K	QVQLQQSGAEVKKPGSSVKVSCKASGGTFSSYTISWVRQAPGQGLEWMGGITPIMGIANEKQKFQGRVTITTDESTSTAYMELSSLRSEDTAVYYCARDTVMGGMDVWGQGTTVTVSSASTKGPSVFPLAPSSKSTSGGTSALGCLVKDYFPEPVTVSWNSGALTSGVHTFPAVLQSSGLYSLSSVVTVPSSSLGTQTYICNVNHKPSNTKVDKKVEPKSCDKTSPLFVHHHHHHGDYKDDDDKGSYELTQPPSVSVAPGKTARITCGGNNIGSKSVHWYQQKPGQAPVLVVYDDSDRPSGIPERFSGSNSGNTATLTISRVEAGDEADYYCQVWDSSSDYVFGTGTKVTVLGQPKANPTVTLFPPSSEEFQANKATLVCLISDFYPGAVTVAWKADGSPVKAGVETTKPSKQSNNKYAASSYLSLTPEQWKSHRSYSCQVTHEGSTVEKTVAPTECS	3.64009	-0.4663				3.805						2	0.51	52.6557	0.0,0.0,0.0,0.0,0.0,0.0,0.0,0.0,0.51,0.0,0.0,0.0,0.0,0.0,0.0,0.0,0.0,0.0,0.0,0.0,0.0,0.0,0.0,0.0,0.0,0.0,0.0,0.0,0.0,0.0,0.0	0.0,0.0,0.0,0.0,0.0,0.0,0.0,0.0,13.1974,0.0,0.0,0.0,35.4557,4.0026,0.0,0.0,0.0,0.0,0.0,0.0,0.0,0.0,0.0,0.0,0.0,0.0,0.0,0.0,0.0,0.0,0.0	S31,Y32,T33,W47,G50,I51,T52,I54,L55,I57,A58,N59,Y60,A61,Q62,D99,T100,V101,M102,G103,G104,N271,G273,S274,K275,W335,D336,S337,S338,D340,Y341	S31_H,Y32_H,T33_H,W47_H,G50_H,I51_H,T52_H,I53_H,L54_H,I56_H,A57_H,N58_H,Y59_H,A60_H,Q61_H,D95_H,T96_H,V97_H,M98_H,G99_H,G100_H,N27_L,G29_L,S30_L,K31_L,W91_L,D92_L,S93_L,S94_L,D95A_L,Y96_L
md5_031287bb2895eef023d1ac900da49ea1	13_xxsBL62.Q52373_10_15.YP_009724390_1.2dd8_S.COMPLEX.2dd8_HL.pdb.minimized.pdb.final.pdb	c30ca29ed87c223576e9c7dacfba3969	m396	S31M,I54M,A58P,N59T,S274G,D336K	QVQLQQSGAEVKKPGSSVKVSCKASGGTFSMYTISWVRQAPGQGLEWMGGITPMLGIPTYAQKFQGRVTITTDESTSTAYMELSSLRSEDTAVYYCARDTVMGGMDVWGQGTTVTVSSASTKGPSVFPLAPSSKSTSGGTSALGCLVKDYFPEPVTVSWNSGALTSGVHTFPAVLQSSGLYSLSSVVTVPSSSLGTQTYICNVNHKPSNTKVDKKVEPKSCDKTSPLFVHHHHHHGDYKDDDDKGSYELTQPPSVSVAPGKTARITCGGNNIGGKSVHWYQQKPGQAPVLVVYDDSDRPSGIPERFSGSNSGNTATLTISRVEAGDEADYYCQVWKSSSDYVFGTGTKVTVLGQPKANPTVTLFPPSSEEFQANKATLVCLISDFYPGAVTVAWKADGSPVKAGVETTKPSKQSNNKYAASSYLSLTPEQWKSHRSYSCQVTHEGSTVEKTVAPTECS	-0.06374	-2.0064				3.942						2	2.148	24.9425	-0.182,0.0,0.0,0.0,0.0,0.0,0.0,-0.111,0.0,0.0,-0.191,1.149,0.0,0.0,0.0,0.0,0.0,0.0,0.0,0.0,0.0,0.0,0.0,0.191,0.0,0.0,1.2919999999999998,0.0,0.0,0.0,0.0	8.7685,0.0,0.0,0.0,0.0,0.0,0.0,-6.1494,0.0,0.0,0.2554,-9.4395,0.0,0.0,0.0,0.0,0.0,0.0,0.0,0.0,0.0,0.0,0.0,1.8059,0.0,0.0,29.7016,0.0,0.0,0.0,0.0	S31,Y32,T33,W47,G50,I51,T52,I54,L55,I57,A58,N59,Y60,A61,Q62,D99,T100,V101,M102,G103,G104,N271,G273,S274,K275,W335,D336,S337,S338,D340,Y341	S31_H,Y32_H,T33_H,W47_H,G50_H,I51_H,T52_H,I53_H,L54_H,I56_H,A57_H,N58_H,Y59_H,A60_H,Q61_H,D95_H,T96_H,V97_H,M98_H,G99_H,G100_H,N27_L,G29_L,S30_L,K31_L,W91_L,D92_L,S93_L,S94_L,D95A_L,Y96_L
md5_0312c7b3ca210889ec90e31c5018eddd	13_xxsBL62.Q52373_10_15.YP_009724390_1.2dd8_S.COMPLEX.2dd8_HL.pdb.minimized.pdb.final.pdb	c30ca29ed87c223576e9c7dacfba3969	m396	S31D,Y60T,N271G	QVQLQQSGAEVKKPGSSVKVSCKASGGTFSDYTISWVRQAPGQGLEWMGGITPILGIANTAQKFQGRVTITTDESTSTAYMELSSLRSEDTAVYYCARDTVMGGMDVWGQGTTVTVSSASTKGPSVFPLAPSSKSTSGGTSALGCLVKDYFPEPVTVSWNSGALTSGVHTFPAVLQSSGLYSLSSVVTVPSSSLGTQTYICNVNHKPSNTKVDKKVEPKSCDKTSPLFVHHHHHHGDYKDDDDKGSYELTQPPSVSVAPGKTARITCGGNGIGSKSVHWYQQKPGQAPVLVVYDDSDRPSGIPERFSGSNSGNTATLTISRVEAGDEADYYCQVWDSSSDYVFGTGTKVTVLGQPKANPTVTLFPPSSEEFQANKATLVCLISDFYPGAVTVAWKADGSPVKAGVETTKPSKQSNNKYAASSYLSLTPEQWKSHRSYSCQVTHEGSTVEKTVAPTECS	2.00291	-0.6904				3.633						1	1.903	13.7835	1.885,0.0,0.0,0.0,0.0,0.0,0.0,0.0,0.0,0.0,0.0,0.0,0.01,0.0,0.0,0.0,0.0,0.0,0.0,0.0,0.0,0.008,0.0,0.0,0.0,0.0,0.0,0.0,0.0,0.0,0.0	-1.0313,0.0,0.0,0.0,0.0,0.0,0.0,0.0,0.0,0.0,0.0,0.0,12.0678,0.0,0.0,0.0,0.0,0.0,0.0,0.0,0.0,2.747,0.0,0.0,0.0,0.0,0.0,0.0,0.0,0.0,0.0	S31,Y32,T33,W47,G50,I51,T52,I54,L55,I57,A58,N59,Y60,A61,Q62,D99,T100,V101,M102,G103,G104,N271,G273,S274,K275,W335,D336,S337,S338,D340,Y341	S31_H,Y32_H,T33_H,W47_H,G50_H,I51_H,T52_H,I53_H,L54_H,I56_H,A57_H,N58_H,Y59_H,A60_H,Q61_H,D95_H,T96_H,V97_H,M98_H,G99_H,G100_H,N27_L,G29_L,S30_L,K31_L,W91_L,D92_L,S93_L,S94_L,D95A_L,Y96_L
md5_031337ad7c10ed84d331a0858088fba0	13_xxsBL62.Q52373_10_15.YP_009724390_1.2dd8_S.COMPLEX.2dd8_HL.pdb.minimized.pdb.final.pdb	c30ca29ed87c223576e9c7dacfba3969	m396	I54L,G104L,N271M,D340N	QVQLQQSGAEVKKPGSSVKVSCKASGGTFSSYTISWVRQAPGQGLEWMGGITPLLGIANYAQKFQGRVTITTDESTSTAYMELSSLRSEDTAVYYCARDTVMGLMDVWGQGTTVTVSSASTKGPSVFPLAPSSKSTSGGTSALGCLVKDYFPEPVTVSWNSGALTSGVHTFPAVLQSSGLYSLSSVVTVPSSSLGTQTYICNVNHKPSNTKVDKKVEPKSCDKTSPLFVHHHHHHGDYKDDDDKGSYELTQPPSVSVAPGKTARITCGGNMIGSKSVHWYQQKPGQAPVLVVYDDSDRPSGIPERFSGSNSGNTATLTISRVEAGDEADYYCQVWDSSSNYVFGTGTKVTVLGQPKANPTVTLFPPSSEEFQANKATLVCLISDFYPGAVTVAWKADGSPVKAGVETTKPSKQSNNKYAASSYLSLTPEQWKSHRSYSCQVTHEGSTVEKTVAPTECS	19.111	0.9764				6						2	-2.476	188.4243	0.0,0.0,0.0,0.0,0.0,0.0,0.0,0.069,0.0,0.0,0.0,0.0,0.0,0.0,0.0,0.0,0.0,0.0,0.0,0.0,-3.9130000000000003,-0.002,0.0,0.0,0.0,0.0,0.0,0.0,0.0,1.37,0.0	0.0,0.0,0.0,0.0,0.0,0.0,0.0,-9.5967,0.0,0.0,0.0,0.0,0.0,0.0,0.0,0.0,0.0,0.0,0.0,0.0,200.139,18.9335,0.0,0.0,0.0,0.0,0.0,0.0,0.0,-21.0515,0.0	S31,Y32,T33,W47,G50,I51,T52,I54,L55,I57,A58,N59,Y60,A61,Q62,D99,T100,V101,M102,G103,G104,N271,G273,S274,K275,W335,D336,S337,S338,D340,Y341	S31_H,Y32_H,T33_H,W47_H,G50_H,I51_H,T52_H,I53_H,L54_H,I56_H,A57_H,N58_H,Y59_H,A60_H,Q61_H,D95_H,T96_H,V97_H,M98_H,G99_H,G100_H,N27_L,G29_L,S30_L,K31_L,W91_L,D92_L,S93_L,S94_L,D95A_L,Y96_L
md5_031339dacd32d6373e2af5c7803a634f	13_xxsBL62.Q52373_10_15.YP_009724390_1.2dd8_S.COMPLEX.2dd8_HL.pdb.minimized.pdb.final.pdb	c30ca29ed87c223576e9c7dacfba3969	m396	W47Q,I57D,A58N,A61K,V101Q,N271E,D336K,S337L,D340Q	QVQLQQSGAEVKKPGSSVKVSCKASGGTFSSYTISWVRQAPGQGLEQMGGITPILGDNNYKQKFQGRVTITTDESTSTAYMELSSLRSEDTAVYYCARDTQMGGMDVWGQGTTVTVSSASTKGPSVFPLAPSSKSTSGGTSALGCLVKDYFPEPVTVSWNSGALTSGVHTFPAVLQSSGLYSLSSVVTVPSSSLGTQTYICNVNHKPSNTKVDKKVEPKSCDKTSPLFVHHHHHHGDYKDDDDKGSYELTQPPSVSVAPGKTARITCGGNEIGSKSVHWYQQKPGQAPVLVVYDDSDRPSGIPERFSGSNSGNTATLTISRVEAGDEADYYCQVWKLSSQYVFGTGTKVTVLGQPKANPTVTLFPPSSEEFQANKATLVCLISDFYPGAVTVAWKADGSPVKAGVETTKPSKQSNNKYAASSYLSLTPEQWKSHRSYSCQVTHEGSTVEKTVAPTECS	1.97104	-3.8812				14.472						5	8.659	47.108	0.0,0.0,0.0,0.001,0.0,0.0,0.0,0.0,0.0,-1.1440000000000001,0.006999999999999999,0.0,0.0,0.0,0.0,0.0,0.0,0.092,0.0,0.0,0.0,0.004,0.0,0.0,0.0,0.0,1.2919999999999998,4.588,0.0,3.819,0.0	0.0,0.0,0.0,22.5241,0.0,0.0,0.0,0.0,0.0,2.4783,-0.4657,0.0,0.0,4.0026,0.0,0.0,0.0,-17.9058,0.0,0.0,0.0,3.1473,0.0,0.0,0.0,0.0,29.7016,21.5509,0.0,-17.9253,0.0	S31,Y32,T33,W47,G50,I51,T52,I54,L55,I57,A58,N59,Y60,A61,Q62,D99,T100,V101,M102,G103,G104,N271,G273,S274,K275,W335,D336,S337,S338,D340,Y341	S31_H,Y32_H,T33_H,W47_H,G50_H,I51_H,T52_H,I53_H,L54_H,I56_H,A57_H,N58_H,Y59_H,A60_H,Q61_H,D95_H,T96_H,V97_H,M98_H,G99_H,G100_H,N27_L,G29_L,S30_L,K31_L,W91_L,D92_L,S93_L,S94_L,D95A_L,Y96_L
md5_031393e16a3576447762ad09da070a7c	13_xxsBL62.Q52373_10_15.YP_009724390_1.2dd8_S.COMPLEX.2dd8_HL.pdb.minimized.pdb.final.pdb	c30ca29ed87c223576e9c7dacfba3969	m396	T33P,T52H,D99G	QVQLQQSGAEVKKPGSSVKVSCKASGGTFSSYPISWVRQAPGQGLEWMGGIHPILGIANYAQKFQGRVTITTDESTSTAYMELSSLRSEDTAVYYCARGTVMGGMDVWGQGTTVTVSSASTKGPSVFPLAPSSKSTSGGTSALGCLVKDYFPEPVTVSWNSGALTSGVHTFPAVLQSSGLYSLSSVVTVPSSSLGTQTYICNVNHKPSNTKVDKKVEPKSCDKTSPLFVHHHHHHGDYKDDDDKGSYELTQPPSVSVAPGKTARITCGGNNIGSKSVHWYQQKPGQAPVLVVYDDSDRPSGIPERFSGSNSGNTATLTISRVEAGDEADYYCQVWDSSSDYVFGTGTKVTVLGQPKANPTVTLFPPSSEEFQANKATLVCLISDFYPGAVTVAWKADGSPVKAGVETTKPSKQSNNKYAASSYLSLTPEQWKSHRSYSCQVTHEGSTVEKTVAPTECS	10.8321	8.36966				1.218						2	43.043	145.7442	0.0,0.0,42.548,0.0,0.0,0.0,0.213,0.0,0.0,0.0,0.0,0.0,0.0,0.0,0.0,0.282,0.0,0.0,0.0,0.0,0.0,0.0,0.0,0.0,0.0,0.0,0.0,0.0,0.0,0.0,0.0	0.0,0.0,120.882,0.0,0.0,0.0,19.3854,0.0,0.0,0.0,0.0,0.0,0.0,0.0,0.0,5.4768,0.0,0.0,0.0,0.0,0.0,0.0,0.0,0.0,0.0,0.0,0.0,0.0,0.0,0.0,0.0	S31,Y32,T33,W47,G50,I51,T52,I54,L55,I57,A58,N59,Y60,A61,Q62,D99,T100,V101,M102,G103,G104,N271,G273,S274,K275,W335,D336,S337,S338,D340,Y341	S31_H,Y32_H,T33_H,W47_H,G50_H,I51_H,T52_H,I53_H,L54_H,I56_H,A57_H,N58_H,Y59_H,A60_H,Q61_H,D95_H,T96_H,V97_H,M98_H,G99_H,G100_H,N27_L,G29_L,S30_L,K31_L,W91_L,D92_L,S93_L,S94_L,D95A_L,Y96_L
md5_0313b9428c26afdf6a96fa72b0d02071	13_xxsBL62.Q52373_10_15.YP_009724390_1.2dd8_S.COMPLEX.2dd8_HL.pdb.minimized.pdb.final.pdb	c30ca29ed87c223576e9c7dacfba3969	m396	S31M,I51M,N59K,D99V,N271G,S338F	QVQLQQSGAEVKKPGSSVKVSCKASGGTFSMYTISWVRQAPGQGLEWMGGMTPILGIAKYAQKFQGRVTITTDESTSTAYMELSSLRSEDTAVYYCARVTVMGGMDVWGQGTTVTVSSASTKGPSVFPLAPSSKSTSGGTSALGCLVKDYFPEPVTVSWNSGALTSGVHTFPAVLQSSGLYSLSSVVTVPSSSLGTQTYICNVNHKPSNTKVDKKVEPKSCDKTSPLFVHHHHHHGDYKDDDDKGSYELTQPPSVSVAPGKTARITCGGNGIGSKSVHWYQQKPGQAPVLVVYDDSDRPSGIPERFSGSNSGNTATLTISRVEAGDEADYYCQVWDSFSDYVFGTGTKVTVLGQPKANPTVTLFPPSSEEFQANKATLVCLISDFYPGAVTVAWKADGSPVKAGVETTKPSKQSNNKYAASSYLSLTPEQWKSHRSYSCQVTHEGSTVEKTVAPTECS	-2.90047	-4.4756				10.089						3	1.488	12.9643	-0.182,0.0,0.0,0.0,0.0,-0.013999999999999999,0.0,0.0,0.0,0.0,0.0,1.499,0.0,0.0,0.0,-0.006,0.0,0.0,0.0,0.0,0.0,0.008,0.0,0.0,0.0,0.0,0.0,0.0,0.183,0.0,0.0	8.7685,0.0,0.0,0.0,0.0,-5.9065,0.0,0.0,0.0,0.0,0.0,-1.9062,0.0,0.0,0.0,1.1676,0.0,0.0,0.0,0.0,0.0,2.747,0.0,0.0,0.0,0.0,0.0,0.0,8.0939,0.0,0.0	S31,Y32,T33,W47,G50,I51,T52,I54,L55,I57,A58,N59,Y60,A61,Q62,D99,T100,V101,M102,G103,G104,N271,G273,S274,K275,W335,D336,S337,S338,D340,Y341	S31_H,Y32_H,T33_H,W47_H,G50_H,I51_H,T52_H,I53_H,L54_H,I56_H,A57_H,N58_H,Y59_H,A60_H,Q61_H,D95_H,T96_H,V97_H,M98_H,G99_H,G100_H,N27_L,G29_L,S30_L,K31_L,W91_L,D92_L,S93_L,S94_L,D95A_L,Y96_L
md5_0313ece84cf1380554c6a509004da5bf	13_xxsBL62.Q52373_10_15.YP_009724390_1.2dd8_S.COMPLEX.2dd8_HL.pdb.minimized.pdb.final.pdb	c30ca29ed87c223576e9c7dacfba3969	m396	S31F,S338Y	QVQLQQSGAEVKKPGSSVKVSCKASGGTFSFYTISWVRQAPGQGLEWMGGITPILGIANYAQKFQGRVTITTDESTSTAYMELSSLRSEDTAVYYCARDTVMGGMDVWGQGTTVTVSSASTKGPSVFPLAPSSKSTSGGTSALGCLVKDYFPEPVTVSWNSGALTSGVHTFPAVLQSSGLYSLSSVVTVPSSSLGTQTYICNVNHKPSNTKVDKKVEPKSCDKTSPLFVHHHHHHGDYKDDDDKGSYELTQPPSVSVAPGKTARITCGGNNIGSKSVHWYQQKPGQAPVLVVYDDSDRPSGIPERFSGSNSGNTATLTISRVEAGDEADYYCQVWDSYSDYVFGTGTKVTVLGQPKANPTVTLFPPSSEEFQANKATLVCLISDFYPGAVTVAWKADGSPVKAGVETTKPSKQSNNKYAASSYLSLTPEQWKSHRSYSCQVTHEGSTVEKTVAPTECS	-0.3635	0.0464				5.307						2	-0.367	-6.7568	-0.516,0.0,0.0,0.0,0.0,0.0,0.0,0.0,0.0,0.0,0.0,0.0,0.0,0.0,0.0,0.0,0.0,0.0,0.0,0.0,0.0,0.0,0.0,0.0,0.0,0.0,0.0,0.0,0.149,0.0,0.0	-3.6783,0.0,0.0,0.0,0.0,0.0,0.0,0.0,0.0,0.0,0.0,0.0,0.0,0.0,0.0,0.0,0.0,0.0,0.0,0.0,0.0,0.0,0.0,0.0,0.0,0.0,0.0,0.0,-3.0785,0.0,0.0	S31,Y32,T33,W47,G50,I51,T52,I54,L55,I57,A58,N59,Y60,A61,Q62,D99,T100,V101,M102,G103,G104,N271,G273,S274,K275,W335,D336,S337,S338,D340,Y341	S31_H,Y32_H,T33_H,W47_H,G50_H,I51_H,T52_H,I53_H,L54_H,I56_H,A57_H,N58_H,Y59_H,A60_H,Q61_H,D95_H,T96_H,V97_H,M98_H,G99_H,G100_H,N27_L,G29_L,S30_L,K31_L,W91_L,D92_L,S93_L,S94_L,D95A_L,Y96_L
md5_0313ece84cf1380554c6a509004da5bf	13_xxsBL62.Q52373_10_15.YP_009724390_1.2dd8_S.COMPLEX.2dd8_HL.pdb.minimized.pdb.final.pdb	c30ca29ed87c223576e9c7dacfba3969	m396	S31F,S338Y	QVQLQQSGAEVKKPGSSVKVSCKASGGTFSFYTISWVRQAPGQGLEWMGGITPILGIANYAQKFQGRVTITTDESTSTAYMELSSLRSEDTAVYYCARDTVMGGMDVWGQGTTVTVSSASTKGPSVFPLAPSSKSTSGGTSALGCLVKDYFPEPVTVSWNSGALTSGVHTFPAVLQSSGLYSLSSVVTVPSSSLGTQTYICNVNHKPSNTKVDKKVEPKSCDKTSPLFVHHHHHHGDYKDDDDKGSYELTQPPSVSVAPGKTARITCGGNNIGSKSVHWYQQKPGQAPVLVVYDDSDRPSGIPERFSGSNSGNTATLTISRVEAGDEADYYCQVWDSYSDYVFGTGTKVTVLGQPKANPTVTLFPPSSEEFQANKATLVCLISDFYPGAVTVAWKADGSPVKAGVETTKPSKQSNNKYAASSYLSLTPEQWKSHRSYSCQVTHEGSTVEKTVAPTECS	-0.3635	0.0464				5.307						2	-0.367	-6.7568	-0.516,0.0,0.0,0.0,0.0,0.0,0.0,0.0,0.0,0.0,0.0,0.0,0.0,0.0,0.0,0.0,0.0,0.0,0.0,0.0,0.0,0.0,0.0,0.0,0.0,0.0,0.0,0.0,0.149,0.0,0.0	-3.6783,0.0,0.0,0.0,0.0,0.0,0.0,0.0,0.0,0.0,0.0,0.0,0.0,0.0,0.0,0.0,0.0,0.0,0.0,0.0,0.0,0.0,0.0,0.0,0.0,0.0,0.0,0.0,-3.0785,0.0,0.0	S31,Y32,T33,W47,G50,I51,T52,I54,L55,I57,A58,N59,Y60,A61,Q62,D99,T100,V101,M102,G103,G104,N271,G273,S274,K275,W335,D336,S337,S338,D340,Y341	S31_H,Y32_H,T33_H,W47_H,G50_H,I51_H,T52_H,I53_H,L54_H,I56_H,A57_H,N58_H,Y59_H,A60_H,Q61_H,D95_H,T96_H,V97_H,M98_H,G99_H,G100_H,N27_L,G29_L,S30_L,K31_L,W91_L,D92_L,S93_L,S94_L,D95A_L,Y96_L
md5_0314b30225fac71af21ba6a85a815c0b	13_xxsBL62.Q52373_10_15.YP_009724390_1.2dd8_S.COMPLEX.2dd8_HL.pdb.minimized.pdb.final.pdb	c30ca29ed87c223576e9c7dacfba3969	m396	W47V,G50Y,I54M,A61K,S274G,D336Y	QVQLQQSGAEVKKPGSSVKVSCKASGGTFSSYTISWVRQAPGQGLEVMGYITPMLGIANYKQKFQGRVTITTDESTSTAYMELSSLRSEDTAVYYCARDTVMGGMDVWGQGTTVTVSSASTKGPSVFPLAPSSKSTSGGTSALGCLVKDYFPEPVTVSWNSGALTSGVHTFPAVLQSSGLYSLSSVVTVPSSSLGTQTYICNVNHKPSNTKVDKKVEPKSCDKTSPLFVHHHHHHGDYKDDDDKGSYELTQPPSVSVAPGKTARITCGGNNIGGKSVHWYQQKPGQAPVLVVYDDSDRPSGIPERFSGSNSGNTATLTISRVEAGDEADYYCQVWYSSSDYVFGTGTKVTVLGQPKANPTVTLFPPSSEEFQANKATLVCLISDFYPGAVTVAWKADGSPVKAGVETTKPSKQSNNKYAASSYLSLTPEQWKSHRSYSCQVTHEGSTVEKTVAPTECS	3.05368	-1.4023				2.657						4	29.608	51.869	0.0,0.0,0.0,-0.012,29.195,0.0,0.0,-0.111,0.0,0.0,0.0,0.0,0.0,0.0,0.0,0.0,0.0,0.0,0.0,0.0,0.0,0.0,0.0,0.191,0.0,0.0,0.345,0.0,0.0,0.0,0.0	0.0,0.0,0.0,34.708,11.3507,0.0,0.0,-6.1494,0.0,0.0,0.0,0.0,0.0,4.0026,0.0,0.0,0.0,0.0,0.0,0.0,0.0,0.0,0.0,1.8059,0.0,0.0,6.1512,0.0,0.0,0.0,0.0	S31,Y32,T33,W47,G50,I51,T52,I54,L55,I57,A58,N59,Y60,A61,Q62,D99,T100,V101,M102,G103,G104,N271,G273,S274,K275,W335,D336,S337,S338,D340,Y341	S31_H,Y32_H,T33_H,W47_H,G50_H,I51_H,T52_H,I53_H,L54_H,I56_H,A57_H,N58_H,Y59_H,A60_H,Q61_H,D95_H,T96_H,V97_H,M98_H,G99_H,G100_H,N27_L,G29_L,S30_L,K31_L,W91_L,D92_L,S93_L,S94_L,D95A_L,Y96_L
md5_03170e1f2435b1d5e77ed95731cb6d98	13_xxsBL62.Q52373_10_15.YP_009724390_1.2dd8_S.COMPLEX.2dd8_HL.pdb.minimized.pdb.final.pdb	c30ca29ed87c223576e9c7dacfba3969	m396	V101E,N271R,S274R	QVQLQQSGAEVKKPGSSVKVSCKASGGTFSSYTISWVRQAPGQGLEWMGGITPILGIANYAQKFQGRVTITTDESTSTAYMELSSLRSEDTAVYYCARDTEMGGMDVWGQGTTVTVSSASTKGPSVFPLAPSSKSTSGGTSALGCLVKDYFPEPVTVSWNSGALTSGVHTFPAVLQSSGLYSLSSVVTVPSSSLGTQTYICNVNHKPSNTKVDKKVEPKSCDKTSPLFVHHHHHHGDYKDDDDKGSYELTQPPSVSVAPGKTARITCGGNRIGRKSVHWYQQKPGQAPVLVVYDDSDRPSGIPERFSGSNSGNTATLTISRVEAGDEADYYCQVWDSSSDYVFGTGTKVTVLGQPKANPTVTLFPPSSEEFQANKATLVCLISDFYPGAVTVAWKADGSPVKAGVETTKPSKQSNNKYAASSYLSLTPEQWKSHRSYSCQVTHEGSTVEKTVAPTECS	-1.25839	-2.2924				2.246						1	-1.281	-13.4581	0.0,0.0,0.0,0.0,0.0,0.0,0.0,0.0,0.0,0.0,0.0,0.0,0.0,0.0,0.0,0.0,0.0,0.193,0.0,0.0,0.0,-0.064,0.0,-1.41,0.0,0.0,0.0,0.0,0.0,0.0,0.0	0.0,0.0,0.0,0.0,0.0,0.0,0.0,0.0,0.0,0.0,0.0,0.0,0.0,0.0,0.0,0.0,0.0,-13.8596,0.0,0.0,0.0,2.5421,0.0,-2.1406,0.0,0.0,0.0,0.0,0.0,0.0,0.0	S31,Y32,T33,W47,G50,I51,T52,I54,L55,I57,A58,N59,Y60,A61,Q62,D99,T100,V101,M102,G103,G104,N271,G273,S274,K275,W335,D336,S337,S338,D340,Y341	S31_H,Y32_H,T33_H,W47_H,G50_H,I51_H,T52_H,I53_H,L54_H,I56_H,A57_H,N58_H,Y59_H,A60_H,Q61_H,D95_H,T96_H,V97_H,M98_H,G99_H,G100_H,N27_L,G29_L,S30_L,K31_L,W91_L,D92_L,S93_L,S94_L,D95A_L,Y96_L
md5_03176de5ec56f5b50d6abdde1f8d9538	13_xxsBL62.Q52373_10_15.YP_009724390_1.2dd8_S.COMPLEX.2dd8_HL.pdb.minimized.pdb.final.pdb	c30ca29ed87c223576e9c7dacfba3969	m396	Y60E,A61I,D99V,S337F,D340Q	QVQLQQSGAEVKKPGSSVKVSCKASGGTFSSYTISWVRQAPGQGLEWMGGITPILGIANEIQKFQGRVTITTDESTSTAYMELSSLRSEDTAVYYCARVTVMGGMDVWGQGTTVTVSSASTKGPSVFPLAPSSKSTSGGTSALGCLVKDYFPEPVTVSWNSGALTSGVHTFPAVLQSSGLYSLSSVVTVPSSSLGTQTYICNVNHKPSNTKVDKKVEPKSCDKTSPLFVHHHHHHGDYKDDDDKGSYELTQPPSVSVAPGKTARITCGGNNIGSKSVHWYQQKPGQAPVLVVYDDSDRPSGIPERFSGSNSGNTATLTISRVEAGDEADYYCQVWDFSSQYVFGTGTKVTVLGQPKANPTVTLFPPSSEEFQANKATLVCLISDFYPGAVTVAWKADGSPVKAGVETTKPSKQSNNKYAASSYLSLTPEQWKSHRSYSCQVTHEGSTVEKTVAPTECS	-2.39718	-3.504				11.628						3	27.815	36.2173	0.0,0.0,0.0,0.0,0.0,0.0,0.0,0.0,0.0,0.0,0.0,0.0,0.0,0.021,0.0,-0.006,0.0,0.0,0.0,0.0,0.0,0.0,0.0,0.0,0.0,0.0,0.0,23.980999999999998,0.0,3.819,0.0	0.0,0.0,0.0,0.0,0.0,0.0,0.0,0.0,0.0,0.0,0.0,0.0,35.4557,2.4734,0.0,1.1676,0.0,0.0,0.0,0.0,0.0,0.0,0.0,0.0,0.0,0.0,0.0,15.0459,0.0,-17.9253,0.0	S31,Y32,T33,W47,G50,I51,T52,I54,L55,I57,A58,N59,Y60,A61,Q62,D99,T100,V101,M102,G103,G104,N271,G273,S274,K275,W335,D336,S337,S338,D340,Y341	S31_H,Y32_H,T33_H,W47_H,G50_H,I51_H,T52_H,I53_H,L54_H,I56_H,A57_H,N58_H,Y59_H,A60_H,Q61_H,D95_H,T96_H,V97_H,M98_H,G99_H,G100_H,N27_L,G29_L,S30_L,K31_L,W91_L,D92_L,S93_L,S94_L,D95A_L,Y96_L
md5_0318d812eb01d05daf15bfa0d38d4d30	13_xxsBL62.Q52373_10_15.YP_009724390_1.2dd8_S.COMPLEX.2dd8_HL.pdb.minimized.pdb.final.pdb	c30ca29ed87c223576e9c7dacfba3969	m396	I51L,I54Q,Y60E,N271G,S274G,D340N	QVQLQQSGAEVKKPGSSVKVSCKASGGTFSSYTISWVRQAPGQGLEWMGGLTPQLGIANEAQKFQGRVTITTDESTSTAYMELSSLRSEDTAVYYCARDTVMGGMDVWGQGTTVTVSSASTKGPSVFPLAPSSKSTSGGTSALGCLVKDYFPEPVTVSWNSGALTSGVHTFPAVLQSSGLYSLSSVVTVPSSSLGTQTYICNVNHKPSNTKVDKKVEPKSCDKTSPLFVHHHHHHGDYKDDDDKGSYELTQPPSVSVAPGKTARITCGGNGIGGKSVHWYQQKPGQAPVLVVYDDSDRPSGIPERFSGSNSGNTATLTISRVEAGDEADYYCQVWDSSSNYVFGTGTKVTVLGQPKANPTVTLFPPSSEEFQANKATLVCLISDFYPGAVTVAWKADGSPVKAGVETTKPSKQSNNKYAASSYLSLTPEQWKSHRSYSCQVTHEGSTVEKTVAPTECS	5.55523	-1.3496				4.563						2	1.401	8.2331	0.0,0.0,0.0,0.0,0.0,-0.016,0.0,-0.152,0.0,0.0,0.0,0.0,0.0,0.0,0.0,0.0,0.0,0.0,0.0,0.0,0.0,0.008,0.0,0.191,0.0,0.0,0.0,0.0,0.0,1.37,0.0	0.0,0.0,0.0,0.0,0.0,-0.4909,0.0,-10.2331,0.0,0.0,0.0,0.0,35.4557,0.0,0.0,0.0,0.0,0.0,0.0,0.0,0.0,2.747,0.0,1.8059,0.0,0.0,0.0,0.0,0.0,-21.0515,0.0	S31,Y32,T33,W47,G50,I51,T52,I54,L55,I57,A58,N59,Y60,A61,Q62,D99,T100,V101,M102,G103,G104,N271,G273,S274,K275,W335,D336,S337,S338,D340,Y341	S31_H,Y32_H,T33_H,W47_H,G50_H,I51_H,T52_H,I53_H,L54_H,I56_H,A57_H,N58_H,Y59_H,A60_H,Q61_H,D95_H,T96_H,V97_H,M98_H,G99_H,G100_H,N27_L,G29_L,S30_L,K31_L,W91_L,D92_L,S93_L,S94_L,D95A_L,Y96_L
md5_0318d8c15cc9894333b1ef286d9881fa	13_xxsBL62.Q52373_10_15.YP_009724390_1.2dd8_S.COMPLEX.2dd8_HL.pdb.minimized.pdb.final.pdb	c30ca29ed87c223576e9c7dacfba3969	m396	W47L,Y60E,A61K,D99V,D340Q	QVQLQQSGAEVKKPGSSVKVSCKASGGTFSSYTISWVRQAPGQGLELMGGITPILGIANEKQKFQGRVTITTDESTSTAYMELSSLRSEDTAVYYCARVTVMGGMDVWGQGTTVTVSSASTKGPSVFPLAPSSKSTSGGTSALGCLVKDYFPEPVTVSWNSGALTSGVHTFPAVLQSSGLYSLSSVVTVPSSSLGTQTYICNVNHKPSNTKVDKKVEPKSCDKTSPLFVHHHHHHGDYKDDDDKGSYELTQPPSVSVAPGKTARITCGGNNIGSKSVHWYQQKPGQAPVLVVYDDSDRPSGIPERFSGSNSGNTATLTISRVEAGDEADYYCQVWDSSSQYVFGTGTKVTVLGQPKANPTVTLFPPSSEEFQANKATLVCLISDFYPGAVTVAWKADGSPVKAGVETTKPSKQSNNKYAASSYLSLTPEQWKSHRSYSCQVTHEGSTVEKTVAPTECS	1.42093	-2.3942				10.272						3	-1.433	55.6038	0.0,0.0,0.0,-5.246,0.0,0.0,0.0,0.0,0.0,0.0,0.0,0.0,0.0,0.0,0.0,-0.006,0.0,0.0,0.0,0.0,0.0,0.0,0.0,0.0,0.0,0.0,0.0,0.0,0.0,3.819,0.0	0.0,0.0,0.0,32.9032,0.0,0.0,0.0,0.0,0.0,0.0,0.0,0.0,35.4557,4.0026,0.0,1.1676,0.0,0.0,0.0,0.0,0.0,0.0,0.0,0.0,0.0,0.0,0.0,0.0,0.0,-17.9253,0.0	S31,Y32,T33,W47,G50,I51,T52,I54,L55,I57,A58,N59,Y60,A61,Q62,D99,T100,V101,M102,G103,G104,N271,G273,S274,K275,W335,D336,S337,S338,D340,Y341	S31_H,Y32_H,T33_H,W47_H,G50_H,I51_H,T52_H,I53_H,L54_H,I56_H,A57_H,N58_H,Y59_H,A60_H,Q61_H,D95_H,T96_H,V97_H,M98_H,G99_H,G100_H,N27_L,G29_L,S30_L,K31_L,W91_L,D92_L,S93_L,S94_L,D95A_L,Y96_L
md5_031927d363ad87d08d11340d4d3c7755	13_xxsBL62.Q52373_10_15.YP_009724390_1.2dd8_S.COMPLEX.2dd8_HL.pdb.minimized.pdb.final.pdb	c30ca29ed87c223576e9c7dacfba3969	m396	S31M,W47T,A61I,S274G,S338F	QVQLQQSGAEVKKPGSSVKVSCKASGGTFSMYTISWVRQAPGQGLETMGGITPILGIANYIQKFQGRVTITTDESTSTAYMELSSLRSEDTAVYYCARDTVMGGMDVWGQGTTVTVSSASTKGPSVFPLAPSSKSTSGGTSALGCLVKDYFPEPVTVSWNSGALTSGVHTFPAVLQSSGLYSLSSVVTVPSSSLGTQTYICNVNHKPSNTKVDKKVEPKSCDKTSPLFVHHHHHHGDYKDDDDKGSYELTQPPSVSVAPGKTARITCGGNNIGGKSVHWYQQKPGQAPVLVVYDDSDRPSGIPERFSGSNSGNTATLTISRVEAGDEADYYCQVWDSFSDYVFGTGTKVTVLGQPKANPTVTLFPPSSEEFQANKATLVCLISDFYPGAVTVAWKADGSPVKAGVETTKPSKQSNNKYAASSYLSLTPEQWKSHRSYSCQVTHEGSTVEKTVAPTECS	2.06929	-2.6702				9.854						2	0.274	31.1367	-0.182,0.0,0.0,0.061,0.0,0.0,0.0,0.0,0.0,0.0,0.0,0.0,0.0,0.021,0.0,0.0,0.0,0.0,0.0,0.0,0.0,0.0,0.0,0.191,0.0,0.0,0.0,0.0,0.183,0.0,0.0	8.7685,0.0,0.0,9.995,0.0,0.0,0.0,0.0,0.0,0.0,0.0,0.0,0.0,2.4734,0.0,0.0,0.0,0.0,0.0,0.0,0.0,0.0,0.0,1.8059,0.0,0.0,0.0,0.0,8.0939,0.0,0.0	S31,Y32,T33,W47,G50,I51,T52,I54,L55,I57,A58,N59,Y60,A61,Q62,D99,T100,V101,M102,G103,G104,N271,G273,S274,K275,W335,D336,S337,S338,D340,Y341	S31_H,Y32_H,T33_H,W47_H,G50_H,I51_H,T52_H,I53_H,L54_H,I56_H,A57_H,N58_H,Y59_H,A60_H,Q61_H,D95_H,T96_H,V97_H,M98_H,G99_H,G100_H,N27_L,G29_L,S30_L,K31_L,W91_L,D92_L,S93_L,S94_L,D95A_L,Y96_L
md5_0319293c759a3b0736c643fb7eaae5d6	13_xxsBL62.Q52373_10_15.YP_009724390_1.2dd8_S.COMPLEX.2dd8_HL.pdb.minimized.pdb.final.pdb	c30ca29ed87c223576e9c7dacfba3969	m396	I57N,A61K,D99V,S274G,S338M	QVQLQQSGAEVKKPGSSVKVSCKASGGTFSSYTISWVRQAPGQGLEWMGGITPILGNANYKQKFQGRVTITTDESTSTAYMELSSLRSEDTAVYYCARVTVMGGMDVWGQGTTVTVSSASTKGPSVFPLAPSSKSTSGGTSALGCLVKDYFPEPVTVSWNSGALTSGVHTFPAVLQSSGLYSLSSVVTVPSSSLGTQTYICNVNHKPSNTKVDKKVEPKSCDKTSPLFVHHHHHHGDYKDDDDKGSYELTQPPSVSVAPGKTARITCGGNNIGGKSVHWYQQKPGQAPVLVVYDDSDRPSGIPERFSGSNSGNTATLTISRVEAGDEADYYCQVWDSMSDYVFGTGTKVTVLGQPKANPTVTLFPPSSEEFQANKATLVCLISDFYPGAVTVAWKADGSPVKAGVETTKPSKQSNNKYAASSYLSLTPEQWKSHRSYSCQVTHEGSTVEKTVAPTECS	0.86192	-2.3759				3.295						4	0.227	9.3053	0.0,0.0,0.0,0.0,0.0,0.0,0.0,0.0,0.0,-0.046,0.0,0.0,0.0,0.0,0.0,-0.006,0.0,0.0,0.0,0.0,0.0,0.0,0.0,0.191,0.0,0.0,0.0,0.0,0.08800000000000001,0.0,0.0	0.0,0.0,0.0,0.0,0.0,0.0,0.0,0.0,0.0,0.9961,0.0,0.0,0.0,4.0026,0.0,1.1676,0.0,0.0,0.0,0.0,0.0,0.0,0.0,1.8059,0.0,0.0,0.0,0.0,1.3331,0.0,0.0	S31,Y32,T33,W47,G50,I51,T52,I54,L55,I57,A58,N59,Y60,A61,Q62,D99,T100,V101,M102,G103,G104,N271,G273,S274,K275,W335,D336,S337,S338,D340,Y341	S31_H,Y32_H,T33_H,W47_H,G50_H,I51_H,T52_H,I53_H,L54_H,I56_H,A57_H,N58_H,Y59_H,A60_H,Q61_H,D95_H,T96_H,V97_H,M98_H,G99_H,G100_H,N27_L,G29_L,S30_L,K31_L,W91_L,D92_L,S93_L,S94_L,D95A_L,Y96_L
md5_03196d0d65a56b1bc72d0e5a166e76dd	13_xxsBL62.Q52373_10_15.YP_009724390_1.2dd8_S.COMPLEX.2dd8_HL.pdb.minimized.pdb.final.pdb	c30ca29ed87c223576e9c7dacfba3969	m396	I54L,I57N,G104L,S274G	QVQLQQSGAEVKKPGSSVKVSCKASGGTFSSYTISWVRQAPGQGLEWMGGITPLLGNANYAQKFQGRVTITTDESTSTAYMELSSLRSEDTAVYYCARDTVMGLMDVWGQGTTVTVSSASTKGPSVFPLAPSSKSTSGGTSALGCLVKDYFPEPVTVSWNSGALTSGVHTFPAVLQSSGLYSLSSVVTVPSSSLGTQTYICNVNHKPSNTKVDKKVEPKSCDKTSPLFVHHHHHHGDYKDDDDKGSYELTQPPSVSVAPGKTARITCGGNNIGGKSVHWYQQKPGQAPVLVVYDDSDRPSGIPERFSGSNSGNTATLTISRVEAGDEADYYCQVWDSSSDYVFGTGTKVTVLGQPKANPTVTLFPPSSEEFQANKATLVCLISDFYPGAVTVAWKADGSPVKAGVETTKPSKQSNNKYAASSYLSLTPEQWKSHRSYSCQVTHEGSTVEKTVAPTECS	21.7183	-0.7572				3.712						2	-3.699	193.3443	0.0,0.0,0.0,0.0,0.0,0.0,0.0,0.069,0.0,-0.046,0.0,0.0,0.0,0.0,0.0,0.0,0.0,0.0,0.0,0.0,-3.9130000000000003,0.0,0.0,0.191,0.0,0.0,0.0,0.0,0.0,0.0,0.0	0.0,0.0,0.0,0.0,0.0,0.0,0.0,-9.5967,0.0,0.9961,0.0,0.0,0.0,0.0,0.0,0.0,0.0,0.0,0.0,0.0,200.139,0.0,0.0,1.8059,0.0,0.0,0.0,0.0,0.0,0.0,0.0	S31,Y32,T33,W47,G50,I51,T52,I54,L55,I57,A58,N59,Y60,A61,Q62,D99,T100,V101,M102,G103,G104,N271,G273,S274,K275,W335,D336,S337,S338,D340,Y341	S31_H,Y32_H,T33_H,W47_H,G50_H,I51_H,T52_H,I53_H,L54_H,I56_H,A57_H,N58_H,Y59_H,A60_H,Q61_H,D95_H,T96_H,V97_H,M98_H,G99_H,G100_H,N27_L,G29_L,S30_L,K31_L,W91_L,D92_L,S93_L,S94_L,D95A_L,Y96_L
md5_031a366e729f4ac80c2206d92b1644be	13_xxsBL62.Q52373_10_15.YP_009724390_1.2dd8_S.COMPLEX.2dd8_HL.pdb.minimized.pdb.final.pdb	c30ca29ed87c223576e9c7dacfba3969	m396	S31D,I51L,D99V,T100V,S274L,S337M,S338M	QVQLQQSGAEVKKPGSSVKVSCKASGGTFSDYTISWVRQAPGQGLEWMGGLTPILGIANYAQKFQGRVTITTDESTSTAYMELSSLRSEDTAVYYCARVVVMGGMDVWGQGTTVTVSSASTKGPSVFPLAPSSKSTSGGTSALGCLVKDYFPEPVTVSWNSGALTSGVHTFPAVLQSSGLYSLSSVVTVPSSSLGTQTYICNVNHKPSNTKVDKKVEPKSCDKTSPLFVHHHHHHGDYKDDDDKGSYELTQPPSVSVAPGKTARITCGGNNIGLKSVHWYQQKPGQAPVLVVYDDSDRPSGIPERFSGSNSGNTATLTISRVEAGDEADYYCQVWDMMSDYVFGTGTKVTVLGQPKANPTVTLFPPSSEEFQANKATLVCLISDFYPGAVTVAWKADGSPVKAGVETTKPSKQSNNKYAASSYLSLTPEQWKSHRSYSCQVTHEGSTVEKTVAPTECS	-3.17219	-4.9938				14.144						3	5.45	51.4504	1.885,0.0,0.0,0.0,0.0,-0.016,0.0,0.0,0.0,0.0,0.0,0.0,0.0,0.0,0.0,-0.006,0.033,0.0,0.0,0.0,0.0,0.0,0.0,1.296,0.0,0.0,0.0,2.17,0.08800000000000001,0.0,0.0	-1.0313,0.0,0.0,0.0,0.0,-0.4909,0.0,0.0,0.0,0.0,0.0,0.0,0.0,0.0,0.0,1.1676,13.3884,0.0,0.0,0.0,0.0,0.0,0.0,11.8672,0.0,0.0,0.0,25.2163,1.3331,0.0,0.0	S31,Y32,T33,W47,G50,I51,T52,I54,L55,I57,A58,N59,Y60,A61,Q62,D99,T100,V101,M102,G103,G104,N271,G273,S274,K275,W335,D336,S337,S338,D340,Y341	S31_H,Y32_H,T33_H,W47_H,G50_H,I51_H,T52_H,I53_H,L54_H,I56_H,A57_H,N58_H,Y59_H,A60_H,Q61_H,D95_H,T96_H,V97_H,M98_H,G99_H,G100_H,N27_L,G29_L,S30_L,K31_L,W91_L,D92_L,S93_L,S94_L,D95A_L,Y96_L
md5_031afb4cddf2487b379285ed98ea047d	13_xxsBL62.Q52373_10_15.YP_009724390_1.2dd8_S.COMPLEX.2dd8_HL.pdb.minimized.pdb.final.pdb	c30ca29ed87c223576e9c7dacfba3969	m396	S31F,I57M,T100M,V101R,S274R	QVQLQQSGAEVKKPGSSVKVSCKASGGTFSFYTISWVRQAPGQGLEWMGGITPILGMANYAQKFQGRVTITTDESTSTAYMELSSLRSEDTAVYYCARDMRMGGMDVWGQGTTVTVSSASTKGPSVFPLAPSSKSTSGGTSALGCLVKDYFPEPVTVSWNSGALTSGVHTFPAVLQSSGLYSLSSVVTVPSSSLGTQTYICNVNHKPSNTKVDKKVEPKSCDKTSPLFVHHHHHHGDYKDDDDKGSYELTQPPSVSVAPGKTARITCGGNNIGRKSVHWYQQKPGQAPVLVVYDDSDRPSGIPERFSGSNSGNTATLTISRVEAGDEADYYCQVWDSSSDYVFGTGTKVTVLGQPKANPTVTLFPPSSEEFQANKATLVCLISDFYPGAVTVAWKADGSPVKAGVETTKPSKQSNNKYAASSYLSLTPEQWKSHRSYSCQVTHEGSTVEKTVAPTECS	-3.99348	-2.8272				6.95						3	-2.118	-24.2956	-0.516,0.0,0.0,0.0,0.0,0.0,0.0,0.0,0.0,-0.075,0.0,0.0,0.0,0.0,0.0,0.0,0.008,-0.125,0.0,0.0,0.0,0.0,0.0,-1.41,0.0,0.0,0.0,0.0,0.0,0.0,0.0	-3.6783,0.0,0.0,0.0,0.0,0.0,0.0,0.0,0.0,-0.6486,0.0,0.0,0.0,0.0,0.0,0.0,-0.16899999999999998,-17.6591,0.0,0.0,0.0,0.0,0.0,-2.1406,0.0,0.0,0.0,0.0,0.0,0.0,0.0	S31,Y32,T33,W47,G50,I51,T52,I54,L55,I57,A58,N59,Y60,A61,Q62,D99,T100,V101,M102,G103,G104,N271,G273,S274,K275,W335,D336,S337,S338,D340,Y341	S31_H,Y32_H,T33_H,W47_H,G50_H,I51_H,T52_H,I53_H,L54_H,I56_H,A57_H,N58_H,Y59_H,A60_H,Q61_H,D95_H,T96_H,V97_H,M98_H,G99_H,G100_H,N27_L,G29_L,S30_L,K31_L,W91_L,D92_L,S93_L,S94_L,D95A_L,Y96_L
md5_031b2a6f11b5637c9f4790e76e9aef9b	13_xxsBL62.Q52373_10_15.YP_009724390_1.2dd8_S.COMPLEX.2dd8_HL.pdb.minimized.pdb.final.pdb	c30ca29ed87c223576e9c7dacfba3969	m396	W47T,D99V,V101H,D340N	QVQLQQSGAEVKKPGSSVKVSCKASGGTFSSYTISWVRQAPGQGLETMGGITPILGIANYAQKFQGRVTITTDESTSTAYMELSSLRSEDTAVYYCARVTHMGGMDVWGQGTTVTVSSASTKGPSVFPLAPSSKSTSGGTSALGCLVKDYFPEPVTVSWNSGALTSGVHTFPAVLQSSGLYSLSSVVTVPSSSLGTQTYICNVNHKPSNTKVDKKVEPKSCDKTSPLFVHHHHHHGDYKDDDDKGSYELTQPPSVSVAPGKTARITCGGNNIGSKSVHWYQQKPGQAPVLVVYDDSDRPSGIPERFSGSNSGNTATLTISRVEAGDEADYYCQVWDSSSNYVFGTGTKVTVLGQPKANPTVTLFPPSSEEFQANKATLVCLISDFYPGAVTVAWKADGSPVKAGVETTKPSKQSNNKYAASSYLSLTPEQWKSHRSYSCQVTHEGSTVEKTVAPTECS	0.95128	-0.2518				3.576						2	1.578	-25.1453	0.0,0.0,0.0,0.061,0.0,0.0,0.0,0.0,0.0,0.0,0.0,0.0,0.0,0.0,0.0,-0.006,0.0,0.153,0.0,0.0,0.0,0.0,0.0,0.0,0.0,0.0,0.0,0.0,0.0,1.37,0.0	0.0,0.0,0.0,9.995,0.0,0.0,0.0,0.0,0.0,0.0,0.0,0.0,0.0,0.0,0.0,1.1676,0.0,-15.2564,0.0,0.0,0.0,0.0,0.0,0.0,0.0,0.0,0.0,0.0,0.0,-21.0515,0.0	S31,Y32,T33,W47,G50,I51,T52,I54,L55,I57,A58,N59,Y60,A61,Q62,D99,T100,V101,M102,G103,G104,N271,G273,S274,K275,W335,D336,S337,S338,D340,Y341	S31_H,Y32_H,T33_H,W47_H,G50_H,I51_H,T52_H,I53_H,L54_H,I56_H,A57_H,N58_H,Y59_H,A60_H,Q61_H,D95_H,T96_H,V97_H,M98_H,G99_H,G100_H,N27_L,G29_L,S30_L,K31_L,W91_L,D92_L,S93_L,S94_L,D95A_L,Y96_L
md5_031c73d51309f640d7b505498199b705	13_xxsBL62.Q52373_10_15.YP_009724390_1.2dd8_S.COMPLEX.2dd8_HL.pdb.minimized.pdb.final.pdb	c30ca29ed87c223576e9c7dacfba3969	m396	A58Q,T100V,N271E	QVQLQQSGAEVKKPGSSVKVSCKASGGTFSSYTISWVRQAPGQGLEWMGGITPILGIQNYAQKFQGRVTITTDESTSTAYMELSSLRSEDTAVYYCARDVVMGGMDVWGQGTTVTVSSASTKGPSVFPLAPSSKSTSGGTSALGCLVKDYFPEPVTVSWNSGALTSGVHTFPAVLQSSGLYSLSSVVTVPSSSLGTQTYICNVNHKPSNTKVDKKVEPKSCDKTSPLFVHHHHHHGDYKDDDDKGSYELTQPPSVSVAPGKTARITCGGNEIGSKSVHWYQQKPGQAPVLVVYDDSDRPSGIPERFSGSNSGNTATLTISRVEAGDEADYYCQVWDSSSDYVFGTGTKVTVLGQPKANPTVTLFPPSSEEFQANKATLVCLISDFYPGAVTVAWKADGSPVKAGVETTKPSKQSNNKYAASSYLSLTPEQWKSHRSYSCQVTHEGSTVEKTVAPTECS	0.55	-1.067				5.87						1	0.049	21.8896	0.0,0.0,0.0,0.0,0.0,0.0,0.0,0.0,0.0,0.0,0.012,0.0,0.0,0.0,0.0,0.0,0.033,0.0,0.0,0.0,0.0,0.004,0.0,0.0,0.0,0.0,0.0,0.0,0.0,0.0,0.0	0.0,0.0,0.0,0.0,0.0,0.0,0.0,0.0,0.0,0.0,5.3539,0.0,0.0,0.0,0.0,0.0,13.3884,0.0,0.0,0.0,0.0,3.1473,0.0,0.0,0.0,0.0,0.0,0.0,0.0,0.0,0.0	S31,Y32,T33,W47,G50,I51,T52,I54,L55,I57,A58,N59,Y60,A61,Q62,D99,T100,V101,M102,G103,G104,N271,G273,S274,K275,W335,D336,S337,S338,D340,Y341	S31_H,Y32_H,T33_H,W47_H,G50_H,I51_H,T52_H,I53_H,L54_H,I56_H,A57_H,N58_H,Y59_H,A60_H,Q61_H,D95_H,T96_H,V97_H,M98_H,G99_H,G100_H,N27_L,G29_L,S30_L,K31_L,W91_L,D92_L,S93_L,S94_L,D95A_L,Y96_L
md5_031d21c772b6095f9217c00b0b5b9eca	13_xxsBL62.Q52373_10_15.YP_009724390_1.2dd8_S.COMPLEX.2dd8_HL.pdb.minimized.pdb.final.pdb	c30ca29ed87c223576e9c7dacfba3969	m396	L55M,D99V,V101R,S338M	QVQLQQSGAEVKKPGSSVKVSCKASGGTFSSYTISWVRQAPGQGLEWMGGITPIMGIANYAQKFQGRVTITTDESTSTAYMELSSLRSEDTAVYYCARVTRMGGMDVWGQGTTVTVSSASTKGPSVFPLAPSSKSTSGGTSALGCLVKDYFPEPVTVSWNSGALTSGVHTFPAVLQSSGLYSLSSVVTVPSSSLGTQTYICNVNHKPSNTKVDKKVEPKSCDKTSPLFVHHHHHHGDYKDDDDKGSYELTQPPSVSVAPGKTARITCGGNNIGSKSVHWYQQKPGQAPVLVVYDDSDRPSGIPERFSGSNSGNTATLTISRVEAGDEADYYCQVWDSMSDYVFGTGTKVTVLGQPKANPTVTLFPPSSEEFQANKATLVCLISDFYPGAVTVAWKADGSPVKAGVETTKPSKQSNNKYAASSYLSLTPEQWKSHRSYSCQVTHEGSTVEKTVAPTECS	-0.93158	-2.6427				1.663						3	0.467	-1.961	0.0,0.0,0.0,0.0,0.0,0.0,0.0,0.0,0.51,0.0,0.0,0.0,0.0,0.0,0.0,-0.006,0.0,-0.125,0.0,0.0,0.0,0.0,0.0,0.0,0.0,0.0,0.0,0.0,0.08800000000000001,0.0,0.0	0.0,0.0,0.0,0.0,0.0,0.0,0.0,0.0,13.1974,0.0,0.0,0.0,0.0,0.0,0.0,1.1676,0.0,-17.6591,0.0,0.0,0.0,0.0,0.0,0.0,0.0,0.0,0.0,0.0,1.3331,0.0,0.0	S31,Y32,T33,W47,G50,I51,T52,I54,L55,I57,A58,N59,Y60,A61,Q62,D99,T100,V101,M102,G103,G104,N271,G273,S274,K275,W335,D336,S337,S338,D340,Y341	S31_H,Y32_H,T33_H,W47_H,G50_H,I51_H,T52_H,I53_H,L54_H,I56_H,A57_H,N58_H,Y59_H,A60_H,Q61_H,D95_H,T96_H,V97_H,M98_H,G99_H,G100_H,N27_L,G29_L,S30_L,K31_L,W91_L,D92_L,S93_L,S94_L,D95A_L,Y96_L
md5_031d8cbceff7f671b6d2495b806e6fbd	13_xxsBL62.Q52373_10_15.YP_009724390_1.2dd8_S.COMPLEX.2dd8_HL.pdb.minimized.pdb.final.pdb	c30ca29ed87c223576e9c7dacfba3969	m396	L55M,T100E,S274G,D336K,D340N	QVQLQQSGAEVKKPGSSVKVSCKASGGTFSSYTISWVRQAPGQGLEWMGGITPIMGIANYAQKFQGRVTITTDESTSTAYMELSSLRSEDTAVYYCARDEVMGGMDVWGQGTTVTVSSASTKGPSVFPLAPSSKSTSGGTSALGCLVKDYFPEPVTVSWNSGALTSGVHTFPAVLQSSGLYSLSSVVTVPSSSLGTQTYICNVNHKPSNTKVDKKVEPKSCDKTSPLFVHHHHHHGDYKDDDDKGSYELTQPPSVSVAPGKTARITCGGNNIGGKSVHWYQQKPGQAPVLVVYDDSDRPSGIPERFSGSNSGNTATLTISRVEAGDEADYYCQVWKSSSNYVFGTGTKVTVLGQPKANPTVTLFPPSSEEFQANKATLVCLISDFYPGAVTVAWKADGSPVKAGVETTKPSKQSNNKYAASSYLSLTPEQWKSHRSYSCQVTHEGSTVEKTVAPTECS	3.52683	-1.2638				4.393						1	3.41	23.6174	0.0,0.0,0.0,0.0,0.0,0.0,0.0,0.0,0.51,0.0,0.0,0.0,0.0,0.0,0.0,0.0,0.047,0.0,0.0,0.0,0.0,0.0,0.0,0.191,0.0,0.0,1.2919999999999998,0.0,0.0,1.37,0.0	0.0,0.0,0.0,0.0,0.0,0.0,0.0,0.0,13.1974,0.0,0.0,0.0,0.0,0.0,0.0,0.0,-0.036000000000000004,0.0,0.0,0.0,0.0,0.0,0.0,1.8059,0.0,0.0,29.7016,0.0,0.0,-21.0515,0.0	S31,Y32,T33,W47,G50,I51,T52,I54,L55,I57,A58,N59,Y60,A61,Q62,D99,T100,V101,M102,G103,G104,N271,G273,S274,K275,W335,D336,S337,S338,D340,Y341	S31_H,Y32_H,T33_H,W47_H,G50_H,I51_H,T52_H,I53_H,L54_H,I56_H,A57_H,N58_H,Y59_H,A60_H,Q61_H,D95_H,T96_H,V97_H,M98_H,G99_H,G100_H,N27_L,G29_L,S30_L,K31_L,W91_L,D92_L,S93_L,S94_L,D95A_L,Y96_L
md5_031de09e9e9a1933adca4aa2c13f3217	13_xxsBL62.Q52373_10_15.YP_009724390_1.2dd8_S.COMPLEX.2dd8_HL.pdb.minimized.pdb.final.pdb	c30ca29ed87c223576e9c7dacfba3969	m396	T100I,N271R,S338M	QVQLQQSGAEVKKPGSSVKVSCKASGGTFSSYTISWVRQAPGQGLEWMGGITPILGIANYAQKFQGRVTITTDESTSTAYMELSSLRSEDTAVYYCARDIVMGGMDVWGQGTTVTVSSASTKGPSVFPLAPSSKSTSGGTSALGCLVKDYFPEPVTVSWNSGALTSGVHTFPAVLQSSGLYSLSSVVTVPSSSLGTQTYICNVNHKPSNTKVDKKVEPKSCDKTSPLFVHHHHHHGDYKDDDDKGSYELTQPPSVSVAPGKTARITCGGNRIGSKSVHWYQQKPGQAPVLVVYDDSDRPSGIPERFSGSNSGNTATLTISRVEAGDEADYYCQVWDSMSDYVFGTGTKVTVLGQPKANPTVTLFPPSSEEFQANKATLVCLISDFYPGAVTVAWKADGSPVKAGVETTKPSKQSNNKYAASSYLSLTPEQWKSHRSYSCQVTHEGSTVEKTVAPTECS	0.79913	-2.2177				7.87						1	0.038	4.788	0.0,0.0,0.0,0.0,0.0,0.0,0.0,0.0,0.0,0.0,0.0,0.0,0.0,0.0,0.0,0.0,0.013999999999999999,0.0,0.0,0.0,0.0,-0.064,0.0,0.0,0.0,0.0,0.0,0.0,0.08800000000000001,0.0,0.0	0.0,0.0,0.0,0.0,0.0,0.0,0.0,0.0,0.0,0.0,0.0,0.0,0.0,0.0,0.0,0.0,0.9128,0.0,0.0,0.0,0.0,2.5421,0.0,0.0,0.0,0.0,0.0,0.0,1.3331,0.0,0.0	S31,Y32,T33,W47,G50,I51,T52,I54,L55,I57,A58,N59,Y60,A61,Q62,D99,T100,V101,M102,G103,G104,N271,G273,S274,K275,W335,D336,S337,S338,D340,Y341	S31_H,Y32_H,T33_H,W47_H,G50_H,I51_H,T52_H,I53_H,L54_H,I56_H,A57_H,N58_H,Y59_H,A60_H,Q61_H,D95_H,T96_H,V97_H,M98_H,G99_H,G100_H,N27_L,G29_L,S30_L,K31_L,W91_L,D92_L,S93_L,S94_L,D95A_L,Y96_L
md5_031de1af2dd1a9ec2d61e2eafa16862d	13_xxsBL62.Q52373_10_15.YP_009724390_1.2dd8_S.COMPLEX.2dd8_HL.pdb.minimized.pdb.final.pdb	c30ca29ed87c223576e9c7dacfba3969	m396	G50Y,I51L,L55M,A61K	QVQLQQSGAEVKKPGSSVKVSCKASGGTFSSYTISWVRQAPGQGLEWMGYLTPIMGIANYKQKFQGRVTITTDESTSTAYMELSSLRSEDTAVYYCARDTVMGGMDVWGQGTTVTVSSASTKGPSVFPLAPSSKSTSGGTSALGCLVKDYFPEPVTVSWNSGALTSGVHTFPAVLQSSGLYSLSSVVTVPSSSLGTQTYICNVNHKPSNTKVDKKVEPKSCDKTSPLFVHHHHHHGDYKDDDDKGSYELTQPPSVSVAPGKTARITCGGNNIGSKSVHWYQQKPGQAPVLVVYDDSDRPSGIPERFSGSNSGNTATLTISRVEAGDEADYYCQVWDSSSDYVFGTGTKVTVLGQPKANPTVTLFPPSSEEFQANKATLVCLISDFYPGAVTVAWKADGSPVKAGVETTKPSKQSNNKYAASSYLSLTPEQWKSHRSYSCQVTHEGSTVEKTVAPTECS	6.00267	0.6039				2.185						2	29.689	28.0598	0.0,0.0,0.0,0.0,29.195,-0.016,0.0,0.0,0.51,0.0,0.0,0.0,0.0,0.0,0.0,0.0,0.0,0.0,0.0,0.0,0.0,0.0,0.0,0.0,0.0,0.0,0.0,0.0,0.0,0.0,0.0	0.0,0.0,0.0,0.0,11.3507,-0.4909,0.0,0.0,13.1974,0.0,0.0,0.0,0.0,4.0026,0.0,0.0,0.0,0.0,0.0,0.0,0.0,0.0,0.0,0.0,0.0,0.0,0.0,0.0,0.0,0.0,0.0	S31,Y32,T33,W47,G50,I51,T52,I54,L55,I57,A58,N59,Y60,A61,Q62,D99,T100,V101,M102,G103,G104,N271,G273,S274,K275,W335,D336,S337,S338,D340,Y341	S31_H,Y32_H,T33_H,W47_H,G50_H,I51_H,T52_H,I53_H,L54_H,I56_H,A57_H,N58_H,Y59_H,A60_H,Q61_H,D95_H,T96_H,V97_H,M98_H,G99_H,G100_H,N27_L,G29_L,S30_L,K31_L,W91_L,D92_L,S93_L,S94_L,D95A_L,Y96_L
md5_031e9d446d2db0cf968b0f8f64afdd37	13_xxsBL62.Q52373_10_15.YP_009724390_1.2dd8_S.COMPLEX.2dd8_HL.pdb.minimized.pdb.final.pdb	c30ca29ed87c223576e9c7dacfba3969	m396	G50Y,I54L,A58M,N59I,S337F	QVQLQQSGAEVKKPGSSVKVSCKASGGTFSSYTISWVRQAPGQGLEWMGYITPLLGIMIYAQKFQGRVTITTDESTSTAYMELSSLRSEDTAVYYCARDTVMGGMDVWGQGTTVTVSSASTKGPSVFPLAPSSKSTSGGTSALGCLVKDYFPEPVTVSWNSGALTSGVHTFPAVLQSSGLYSLSSVVTVPSSSLGTQTYICNVNHKPSNTKVDKKVEPKSCDKTSPLFVHHHHHHGDYKDDDDKGSYELTQPPSVSVAPGKTARITCGGNNIGSKSVHWYQQKPGQAPVLVVYDDSDRPSGIPERFSGSNSGNTATLTISRVEAGDEADYYCQVWDFSSDYVFGTGTKVTVLGQPKANPTVTLFPPSSEEFQANKATLVCLISDFYPGAVTVAWKADGSPVKAGVETTKPSKQSNNKYAASSYLSLTPEQWKSHRSYSCQVTHEGSTVEKTVAPTECS	3.88915	-3.3602				3.752						4	54.049	10.3084	0.0,0.0,0.0,0.0,29.195,0.0,0.0,0.069,0.0,0.0,0.002,0.802,0.0,0.0,0.0,0.0,0.0,0.0,0.0,0.0,0.0,0.0,0.0,0.0,0.0,0.0,0.0,23.980999999999998,0.0,0.0,0.0	0.0,0.0,0.0,0.0,11.3507,0.0,0.0,-9.5967,0.0,0.0,2.6743,-9.1658,0.0,0.0,0.0,0.0,0.0,0.0,0.0,0.0,0.0,0.0,0.0,0.0,0.0,0.0,0.0,15.0459,0.0,0.0,0.0	S31,Y32,T33,W47,G50,I51,T52,I54,L55,I57,A58,N59,Y60,A61,Q62,D99,T100,V101,M102,G103,G104,N271,G273,S274,K275,W335,D336,S337,S338,D340,Y341	S31_H,Y32_H,T33_H,W47_H,G50_H,I51_H,T52_H,I53_H,L54_H,I56_H,A57_H,N58_H,Y59_H,A60_H,Q61_H,D95_H,T96_H,V97_H,M98_H,G99_H,G100_H,N27_L,G29_L,S30_L,K31_L,W91_L,D92_L,S93_L,S94_L,D95A_L,Y96_L
md5_031ea3b29a8c394a80919c95ae29d224	13_xxsBL62.Q52373_10_15.YP_009724390_1.2dd8_S.COMPLEX.2dd8_HL.pdb.minimized.pdb.final.pdb	c30ca29ed87c223576e9c7dacfba3969	m396	I57M,T100M,V101R,S337L,D340N	QVQLQQSGAEVKKPGSSVKVSCKASGGTFSSYTISWVRQAPGQGLEWMGGITPILGMANYAQKFQGRVTITTDESTSTAYMELSSLRSEDTAVYYCARDMRMGGMDVWGQGTTVTVSSASTKGPSVFPLAPSSKSTSGGTSALGCLVKDYFPEPVTVSWNSGALTSGVHTFPAVLQSSGLYSLSSVVTVPSSSLGTQTYICNVNHKPSNTKVDKKVEPKSCDKTSPLFVHHHHHHGDYKDDDDKGSYELTQPPSVSVAPGKTARITCGGNNIGSKSVHWYQQKPGQAPVLVVYDDSDRPSGIPERFSGSNSGNTATLTISRVEAGDEADYYCQVWDLSSNYVFGTGTKVTVLGQPKANPTVTLFPPSSEEFQANKATLVCLISDFYPGAVTVAWKADGSPVKAGVETTKPSKQSNNKYAASSYLSLTPEQWKSHRSYSCQVTHEGSTVEKTVAPTECS	-3.13493	-2.1267				4.882						2	5.766	-17.9773	0.0,0.0,0.0,0.0,0.0,0.0,0.0,0.0,0.0,-0.075,0.0,0.0,0.0,0.0,0.0,0.0,0.008,-0.125,0.0,0.0,0.0,0.0,0.0,0.0,0.0,0.0,0.0,4.588,0.0,1.37,0.0	0.0,0.0,0.0,0.0,0.0,0.0,0.0,0.0,0.0,-0.6486,0.0,0.0,0.0,0.0,0.0,0.0,-0.16899999999999998,-17.6591,0.0,0.0,0.0,0.0,0.0,0.0,0.0,0.0,0.0,21.5509,0.0,-21.0515,0.0	S31,Y32,T33,W47,G50,I51,T52,I54,L55,I57,A58,N59,Y60,A61,Q62,D99,T100,V101,M102,G103,G104,N271,G273,S274,K275,W335,D336,S337,S338,D340,Y341	S31_H,Y32_H,T33_H,W47_H,G50_H,I51_H,T52_H,I53_H,L54_H,I56_H,A57_H,N58_H,Y59_H,A60_H,Q61_H,D95_H,T96_H,V97_H,M98_H,G99_H,G100_H,N27_L,G29_L,S30_L,K31_L,W91_L,D92_L,S93_L,S94_L,D95A_L,Y96_L
md5_031ef4e29aec6f5976bf6d41aacc6a8c	13_xxsBL62.Q52373_10_15.YP_009724390_1.2dd8_S.COMPLEX.2dd8_HL.pdb.minimized.pdb.final.pdb	c30ca29ed87c223576e9c7dacfba3969	m396	W47Q,N59L,Y60E,G104L	QVQLQQSGAEVKKPGSSVKVSCKASGGTFSSYTISWVRQAPGQGLEQMGGITPILGIALEAQKFQGRVTITTDESTSTAYMELSSLRSEDTAVYYCARDTVMGLMDVWGQGTTVTVSSASTKGPSVFPLAPSSKSTSGGTSALGCLVKDYFPEPVTVSWNSGALTSGVHTFPAVLQSSGLYSLSSVVTVPSSSLGTQTYICNVNHKPSNTKVDKKVEPKSCDKTSPLFVHHHHHHGDYKDDDDKGSYELTQPPSVSVAPGKTARITCGGNNIGSKSVHWYQQKPGQAPVLVVYDDSDRPSGIPERFSGSNSGNTATLTISRVEAGDEADYYCQVWDSSSDYVFGTGTKVTVLGQPKANPTVTLFPPSSEEFQANKATLVCLISDFYPGAVTVAWKADGSPVKAGVETTKPSKQSNNKYAASSYLSLTPEQWKSHRSYSCQVTHEGSTVEKTVAPTECS	24.1199	-0.9161				14.003						4	-2.607	252.4196	0.0,0.0,0.0,0.001,0.0,0.0,0.0,0.0,0.0,0.0,0.0,1.305,0.0,0.0,0.0,0.0,0.0,0.0,0.0,0.0,-3.9130000000000003,0.0,0.0,0.0,0.0,0.0,0.0,0.0,0.0,0.0,0.0	0.0,0.0,0.0,22.5241,0.0,0.0,0.0,0.0,0.0,0.0,0.0,-5.6992,35.4557,0.0,0.0,0.0,0.0,0.0,0.0,0.0,200.139,0.0,0.0,0.0,0.0,0.0,0.0,0.0,0.0,0.0,0.0	S31,Y32,T33,W47,G50,I51,T52,I54,L55,I57,A58,N59,Y60,A61,Q62,D99,T100,V101,M102,G103,G104,N271,G273,S274,K275,W335,D336,S337,S338,D340,Y341	S31_H,Y32_H,T33_H,W47_H,G50_H,I51_H,T52_H,I53_H,L54_H,I56_H,A57_H,N58_H,Y59_H,A60_H,Q61_H,D95_H,T96_H,V97_H,M98_H,G99_H,G100_H,N27_L,G29_L,S30_L,K31_L,W91_L,D92_L,S93_L,S94_L,D95A_L,Y96_L
md5_0320f2653f1c716fb05392920fdf6be4	13_xxsBL62.Q52373_10_15.YP_009724390_1.2dd8_S.COMPLEX.2dd8_HL.pdb.minimized.pdb.final.pdb	c30ca29ed87c223576e9c7dacfba3969	m396	I57M,A58Q,D99V,G104L,S274R,S337F	QVQLQQSGAEVKKPGSSVKVSCKASGGTFSSYTISWVRQAPGQGLEWMGGITPILGMQNYAQKFQGRVTITTDESTSTAYMELSSLRSEDTAVYYCARVTVMGLMDVWGQGTTVTVSSASTKGPSVFPLAPSSKSTSGGTSALGCLVKDYFPEPVTVSWNSGALTSGVHTFPAVLQSSGLYSLSSVVTVPSSSLGTQTYICNVNHKPSNTKVDKKVEPKSCDKTSPLFVHHHHHHGDYKDDDDKGSYELTQPPSVSVAPGKTARITCGGNNIGRKSVHWYQQKPGQAPVLVVYDDSDRPSGIPERFSGSNSGNTATLTISRVEAGDEADYYCQVWDFSSDYVFGTGTKVTVLGQPKANPTVTLFPPSSEEFQANKATLVCLISDFYPGAVTVAWKADGSPVKAGVETTKPSKQSNNKYAASSYLSLTPEQWKSHRSYSCQVTHEGSTVEKTVAPTECS	13.1586	-5.7376				10.371						4	18.589	218.9172	0.0,0.0,0.0,0.0,0.0,0.0,0.0,0.0,0.0,-0.075,0.012,0.0,0.0,0.0,0.0,-0.006,0.0,0.0,0.0,0.0,-3.9130000000000003,0.0,0.0,-1.41,0.0,0.0,0.0,23.980999999999998,0.0,0.0,0.0	0.0,0.0,0.0,0.0,0.0,0.0,0.0,0.0,0.0,-0.6486,5.3539,0.0,0.0,0.0,0.0,1.1676,0.0,0.0,0.0,0.0,200.139,0.0,0.0,-2.1406,0.0,0.0,0.0,15.0459,0.0,0.0,0.0	S31,Y32,T33,W47,G50,I51,T52,I54,L55,I57,A58,N59,Y60,A61,Q62,D99,T100,V101,M102,G103,G104,N271,G273,S274,K275,W335,D336,S337,S338,D340,Y341	S31_H,Y32_H,T33_H,W47_H,G50_H,I51_H,T52_H,I53_H,L54_H,I56_H,A57_H,N58_H,Y59_H,A60_H,Q61_H,D95_H,T96_H,V97_H,M98_H,G99_H,G100_H,N27_L,G29_L,S30_L,K31_L,W91_L,D92_L,S93_L,S94_L,D95A_L,Y96_L
md5_0322d6a73909f8d0c348b0f286016734	13_xxsBL62.Q52373_10_15.YP_009724390_1.2dd8_S.COMPLEX.2dd8_HL.pdb.minimized.pdb.final.pdb	c30ca29ed87c223576e9c7dacfba3969	m396	G104I,S274N,D336N,D340G,Y341I	QVQLQQSGAEVKKPGSSVKVSCKASGGTFSSYTISWVRQAPGQGLEWMGGITPILGIANYAQKFQGRVTITTDESTSTAYMELSSLRSEDTAVYYCARDTVMGIMDVWGQGTTVTVSSASTKGPSVFPLAPSSKSTSGGTSALGCLVKDYFPEPVTVSWNSGALTSGVHTFPAVLQSSGLYSLSSVVTVPSSSLGTQTYICNVNHKPSNTKVDKKVEPKSCDKTSPLFVHHHHHHGDYKDDDDKGSYELTQPPSVSVAPGKTARITCGGNNIGNKSVHWYQQKPGQAPVLVVYDDSDRPSGIPERFSGSNSGNTATLTISRVEAGDEADYYCQVWNSSSGIVFGTGTKVTVLGQPKANPTVTLFPPSSEEFQANKATLVCLISDFYPGAVTVAWKADGSPVKAGVETTKPSKQSNNKYAASSYLSLTPEQWKSHRSYSCQVTHEGSTVEKTVAPTECS	26.8479	0.5502				7.789						1	1.003	270.2722	0.0,0.0,0.0,0.0,0.0,0.0,0.0,0.0,0.0,0.0,0.0,0.0,0.0,0.0,0.0,0.0,0.0,0.0,0.0,0.0,-1.444,0.0,0.0,-0.04,0.0,0.0,0.040999999999999995,0.0,0.0,2.539,-0.09300000000000001	0.0,0.0,0.0,0.0,0.0,0.0,0.0,0.0,0.0,0.0,0.0,0.0,0.0,0.0,0.0,0.0,0.0,0.0,0.0,0.0,267.652,0.0,0.0,16.0994,0.0,0.0,4.5783,0.0,0.0,-27.7839,9.7264	S31,Y32,T33,W47,G50,I51,T52,I54,L55,I57,A58,N59,Y60,A61,Q62,D99,T100,V101,M102,G103,G104,N271,G273,S274,K275,W335,D336,S337,S338,D340,Y341	S31_H,Y32_H,T33_H,W47_H,G50_H,I51_H,T52_H,I53_H,L54_H,I56_H,A57_H,N58_H,Y59_H,A60_H,Q61_H,D95_H,T96_H,V97_H,M98_H,G99_H,G100_H,N27_L,G29_L,S30_L,K31_L,W91_L,D92_L,S93_L,S94_L,D95A_L,Y96_L
md5_0324fc498fb97b60c61d414c1bd79993	13_xxsBL62.Q52373_10_15.YP_009724390_1.2dd8_S.COMPLEX.2dd8_HL.pdb.minimized.pdb.final.pdb	c30ca29ed87c223576e9c7dacfba3969	m396	I51M,I54L,N271G	QVQLQQSGAEVKKPGSSVKVSCKASGGTFSSYTISWVRQAPGQGLEWMGGMTPLLGIANYAQKFQGRVTITTDESTSTAYMELSSLRSEDTAVYYCARDTVMGGMDVWGQGTTVTVSSASTKGPSVFPLAPSSKSTSGGTSALGCLVKDYFPEPVTVSWNSGALTSGVHTFPAVLQSSGLYSLSSVVTVPSSSLGTQTYICNVNHKPSNTKVDKKVEPKSCDKTSPLFVHHHHHHGDYKDDDDKGSYELTQPPSVSVAPGKTARITCGGNGIGSKSVHWYQQKPGQAPVLVVYDDSDRPSGIPERFSGSNSGNTATLTISRVEAGDEADYYCQVWDSSSDYVFGTGTKVTVLGQPKANPTVTLFPPSSEEFQANKATLVCLISDFYPGAVTVAWKADGSPVKAGVETTKPSKQSNNKYAASSYLSLTPEQWKSHRSYSCQVTHEGSTVEKTVAPTECS	1.91843	-0.7118				4.332						0	0.063	-12.7562	0.0,0.0,0.0,0.0,0.0,-0.013999999999999999,0.0,0.069,0.0,0.0,0.0,0.0,0.0,0.0,0.0,0.0,0.0,0.0,0.0,0.0,0.0,0.008,0.0,0.0,0.0,0.0,0.0,0.0,0.0,0.0,0.0	0.0,0.0,0.0,0.0,0.0,-5.9065,0.0,-9.5967,0.0,0.0,0.0,0.0,0.0,0.0,0.0,0.0,0.0,0.0,0.0,0.0,0.0,2.747,0.0,0.0,0.0,0.0,0.0,0.0,0.0,0.0,0.0	S31,Y32,T33,W47,G50,I51,T52,I54,L55,I57,A58,N59,Y60,A61,Q62,D99,T100,V101,M102,G103,G104,N271,G273,S274,K275,W335,D336,S337,S338,D340,Y341	S31_H,Y32_H,T33_H,W47_H,G50_H,I51_H,T52_H,I53_H,L54_H,I56_H,A57_H,N58_H,Y59_H,A60_H,Q61_H,D95_H,T96_H,V97_H,M98_H,G99_H,G100_H,N27_L,G29_L,S30_L,K31_L,W91_L,D92_L,S93_L,S94_L,D95A_L,Y96_L
md5_03253915fd7ac18c92b0f4fa8312c25a	13_xxsBL62.Q52373_10_15.YP_009724390_1.2dd8_S.COMPLEX.2dd8_HL.pdb.minimized.pdb.final.pdb	c30ca29ed87c223576e9c7dacfba3969	m396	W47L,G50Y,S274L,D336K	QVQLQQSGAEVKKPGSSVKVSCKASGGTFSSYTISWVRQAPGQGLELMGYITPILGIANYAQKFQGRVTITTDESTSTAYMELSSLRSEDTAVYYCARDTVMGGMDVWGQGTTVTVSSASTKGPSVFPLAPSSKSTSGGTSALGCLVKDYFPEPVTVSWNSGALTSGVHTFPAVLQSSGLYSLSSVVTVPSSSLGTQTYICNVNHKPSNTKVDKKVEPKSCDKTSPLFVHHHHHHGDYKDDDDKGSYELTQPPSVSVAPGKTARITCGGNNIGLKSVHWYQQKPGQAPVLVVYDDSDRPSGIPERFSGSNSGNTATLTISRVEAGDEADYYCQVWKSSSDYVFGTGTKVTVLGQPKANPTVTLFPPSSEEFQANKATLVCLISDFYPGAVTVAWKADGSPVKAGVETTKPSKQSNNKYAASSYLSLTPEQWKSHRSYSCQVTHEGSTVEKTVAPTECS	1.14765	-0.8792				10.463						1	26.537	85.8227	0.0,0.0,0.0,-5.246,29.195,0.0,0.0,0.0,0.0,0.0,0.0,0.0,0.0,0.0,0.0,0.0,0.0,0.0,0.0,0.0,0.0,0.0,0.0,1.296,0.0,0.0,1.2919999999999998,0.0,0.0,0.0,0.0	0.0,0.0,0.0,32.9032,11.3507,0.0,0.0,0.0,0.0,0.0,0.0,0.0,0.0,0.0,0.0,0.0,0.0,0.0,0.0,0.0,0.0,0.0,0.0,11.8672,0.0,0.0,29.7016,0.0,0.0,0.0,0.0	S31,Y32,T33,W47,G50,I51,T52,I54,L55,I57,A58,N59,Y60,A61,Q62,D99,T100,V101,M102,G103,G104,N271,G273,S274,K275,W335,D336,S337,S338,D340,Y341	S31_H,Y32_H,T33_H,W47_H,G50_H,I51_H,T52_H,I53_H,L54_H,I56_H,A57_H,N58_H,Y59_H,A60_H,Q61_H,D95_H,T96_H,V97_H,M98_H,G99_H,G100_H,N27_L,G29_L,S30_L,K31_L,W91_L,D92_L,S93_L,S94_L,D95A_L,Y96_L
md5_0325870cb67e43bc59a52f730bfdc385	13_xxsBL62.Q52373_10_15.YP_009724390_1.2dd8_S.COMPLEX.2dd8_HL.pdb.minimized.pdb.final.pdb	c30ca29ed87c223576e9c7dacfba3969	m396	L55M,I57D,S337L	QVQLQQSGAEVKKPGSSVKVSCKASGGTFSSYTISWVRQAPGQGLEWMGGITPIMGDANYAQKFQGRVTITTDESTSTAYMELSSLRSEDTAVYYCARDTVMGGMDVWGQGTTVTVSSASTKGPSVFPLAPSSKSTSGGTSALGCLVKDYFPEPVTVSWNSGALTSGVHTFPAVLQSSGLYSLSSVVTVPSSSLGTQTYICNVNHKPSNTKVDKKVEPKSCDKTSPLFVHHHHHHGDYKDDDDKGSYELTQPPSVSVAPGKTARITCGGNNIGSKSVHWYQQKPGQAPVLVVYDDSDRPSGIPERFSGSNSGNTATLTISRVEAGDEADYYCQVWDLSSDYVFGTGTKVTVLGQPKANPTVTLFPPSSEEFQANKATLVCLISDFYPGAVTVAWKADGSPVKAGVETTKPSKQSNNKYAASSYLSLTPEQWKSHRSYSCQVTHEGSTVEKTVAPTECS	0.39637	-1.2573				3.718						1	3.954	37.2266	0.0,0.0,0.0,0.0,0.0,0.0,0.0,0.0,0.51,-1.1440000000000001,0.0,0.0,0.0,0.0,0.0,0.0,0.0,0.0,0.0,0.0,0.0,0.0,0.0,0.0,0.0,0.0,0.0,4.588,0.0,0.0,0.0	0.0,0.0,0.0,0.0,0.0,0.0,0.0,0.0,13.1974,2.4783,0.0,0.0,0.0,0.0,0.0,0.0,0.0,0.0,0.0,0.0,0.0,0.0,0.0,0.0,0.0,0.0,0.0,21.5509,0.0,0.0,0.0	S31,Y32,T33,W47,G50,I51,T52,I54,L55,I57,A58,N59,Y60,A61,Q62,D99,T100,V101,M102,G103,G104,N271,G273,S274,K275,W335,D336,S337,S338,D340,Y341	S31_H,Y32_H,T33_H,W47_H,G50_H,I51_H,T52_H,I53_H,L54_H,I56_H,A57_H,N58_H,Y59_H,A60_H,Q61_H,D95_H,T96_H,V97_H,M98_H,G99_H,G100_H,N27_L,G29_L,S30_L,K31_L,W91_L,D92_L,S93_L,S94_L,D95A_L,Y96_L
md5_0327182866ba9d6393461485c2f1cbf7	13_xxsBL62.Q52373_10_15.YP_009724390_1.2dd8_S.COMPLEX.2dd8_HL.pdb.minimized.pdb.final.pdb	c30ca29ed87c223576e9c7dacfba3969	m396	S31M,I57D,A58M,D99V,G104L,N271M,S274R,D336Y,S337L	QVQLQQSGAEVKKPGSSVKVSCKASGGTFSMYTISWVRQAPGQGLEWMGGITPILGDMNYAQKFQGRVTITTDESTSTAYMELSSLRSEDTAVYYCARVTVMGLMDVWGQGTTVTVSSASTKGPSVFPLAPSSKSTSGGTSALGCLVKDYFPEPVTVSWNSGALTSGVHTFPAVLQSSGLYSLSSVVTVPSSSLGTQTYICNVNHKPSNTKVDKKVEPKSCDKTSPLFVHHHHHHGDYKDDDDKGSYELTQPPSVSVAPGKTARITCGGNMIGRKSVHWYQQKPGQAPVLVVYDDSDRPSGIPERFSGSNSGNTATLTISRVEAGDEADYYCQVWYLSSDYVFGTGTKVTVLGQPKANPTVTLFPPSSEEFQANKATLVCLISDFYPGAVTVAWKADGSPVKAGVETTKPSKQSNNKYAASSYLSLTPEQWKSHRSYSCQVTHEGSTVEKTVAPTECS	15.1614	-4.8508				16.696						7	-1.722	259.7227	-0.182,0.0,0.0,0.0,0.0,0.0,0.0,0.0,0.0,-1.1440000000000001,0.002,0.0,0.0,0.0,0.0,-0.006,0.0,0.0,0.0,0.0,-3.9130000000000003,-0.002,0.0,-1.41,0.0,0.0,0.345,4.588,0.0,0.0,0.0	8.7685,0.0,0.0,0.0,0.0,0.0,0.0,0.0,0.0,2.4783,2.6743,0.0,0.0,0.0,0.0,1.1676,0.0,0.0,0.0,0.0,200.139,18.9335,0.0,-2.1406,0.0,0.0,6.1512,21.5509,0.0,0.0,0.0	S31,Y32,T33,W47,G50,I51,T52,I54,L55,I57,A58,N59,Y60,A61,Q62,D99,T100,V101,M102,G103,G104,N271,G273,S274,K275,W335,D336,S337,S338,D340,Y341	S31_H,Y32_H,T33_H,W47_H,G50_H,I51_H,T52_H,I53_H,L54_H,I56_H,A57_H,N58_H,Y59_H,A60_H,Q61_H,D95_H,T96_H,V97_H,M98_H,G99_H,G100_H,N27_L,G29_L,S30_L,K31_L,W91_L,D92_L,S93_L,S94_L,D95A_L,Y96_L
md5_0327a4e21ef05749bc830d5ed89f2ae7	13_xxsBL62.Q52373_10_15.YP_009724390_1.2dd8_S.COMPLEX.2dd8_HL.pdb.minimized.pdb.final.pdb	c30ca29ed87c223576e9c7dacfba3969	m396	I54S,L55M,A58M,Y60E,S337L	QVQLQQSGAEVKKPGSSVKVSCKASGGTFSSYTISWVRQAPGQGLEWMGGITPSMGIMNEAQKFQGRVTITTDESTSTAYMELSSLRSEDTAVYYCARDTVMGGMDVWGQGTTVTVSSASTKGPSVFPLAPSSKSTSGGTSALGCLVKDYFPEPVTVSWNSGALTSGVHTFPAVLQSSGLYSLSSVVTVPSSSLGTQTYICNVNHKPSNTKVDKKVEPKSCDKTSPLFVHHHHHHGDYKDDDDKGSYELTQPPSVSVAPGKTARITCGGNNIGSKSVHWYQQKPGQAPVLVVYDDSDRPSGIPERFSGSNSGNTATLTISRVEAGDEADYYCQVWDLSSDYVFGTGTKVTVLGQPKANPTVTLFPPSSEEFQANKATLVCLISDFYPGAVTVAWKADGSPVKAGVETTKPSKQSNNKYAASSYLSLTPEQWKSHRSYSCQVTHEGSTVEKTVAPTECS	4.96515	-1.3339										3	5.182	60.702	0.0,0.0,0.0,0.0,0.0,0.0,0.0,0.08199999999999999,0.51,0.0,0.002,0.0,0.0,0.0,0.0,0.0,0.0,0.0,0.0,0.0,0.0,0.0,0.0,0.0,0.0,0.0,0.0,4.588,0.0,0.0,0.0	0.0,0.0,0.0,0.0,0.0,0.0,0.0,-12.1763,13.1974,0.0,2.6743,0.0,35.4557,0.0,0.0,0.0,0.0,0.0,0.0,0.0,0.0,0.0,0.0,0.0,0.0,0.0,0.0,21.5509,0.0,0.0,0.0	S31,Y32,T33,W47,G50,I51,T52,I54,L55,I57,A58,N59,Y60,A61,Q62,D99,T100,V101,M102,G103,G104,N271,G273,S274,K275,W335,D336,S337,S338,D340,Y341	S31_H,Y32_H,T33_H,W47_H,G50_H,I51_H,T52_H,I53_H,L54_H,I56_H,A57_H,N58_H,Y59_H,A60_H,Q61_H,D95_H,T96_H,V97_H,M98_H,G99_H,G100_H,N27_L,G29_L,S30_L,K31_L,W91_L,D92_L,S93_L,S94_L,D95A_L,Y96_L
md5_03286fd1469dc162a70b0f668f797dd4	13_xxsBL62.Q52373_10_15.YP_009724390_1.2dd8_S.COMPLEX.2dd8_HL.pdb.minimized.pdb.final.pdb	c30ca29ed87c223576e9c7dacfba3969	m396	S31D,A61K,S337F	QVQLQQSGAEVKKPGSSVKVSCKASGGTFSDYTISWVRQAPGQGLEWMGGITPILGIANYKQKFQGRVTITTDESTSTAYMELSSLRSEDTAVYYCARDTVMGGMDVWGQGTTVTVSSASTKGPSVFPLAPSSKSTSGGTSALGCLVKDYFPEPVTVSWNSGALTSGVHTFPAVLQSSGLYSLSSVVTVPSSSLGTQTYICNVNHKPSNTKVDKKVEPKSCDKTSPLFVHHHHHHGDYKDDDDKGSYELTQPPSVSVAPGKTARITCGGNNIGSKSVHWYQQKPGQAPVLVVYDDSDRPSGIPERFSGSNSGNTATLTISRVEAGDEADYYCQVWDFSSDYVFGTGTKVTVLGQPKANPTVTLFPPSSEEFQANKATLVCLISDFYPGAVTVAWKADGSPVKAGVETTKPSKQSNNKYAASSYLSLTPEQWKSHRSYSCQVTHEGSTVEKTVAPTECS	-3.51943	-3.551				2.524						2	25.866	18.0172	1.885,0.0,0.0,0.0,0.0,0.0,0.0,0.0,0.0,0.0,0.0,0.0,0.0,0.0,0.0,0.0,0.0,0.0,0.0,0.0,0.0,0.0,0.0,0.0,0.0,0.0,0.0,23.980999999999998,0.0,0.0,0.0	-1.0313,0.0,0.0,0.0,0.0,0.0,0.0,0.0,0.0,0.0,0.0,0.0,0.0,4.0026,0.0,0.0,0.0,0.0,0.0,0.0,0.0,0.0,0.0,0.0,0.0,0.0,0.0,15.0459,0.0,0.0,0.0	S31,Y32,T33,W47,G50,I51,T52,I54,L55,I57,A58,N59,Y60,A61,Q62,D99,T100,V101,M102,G103,G104,N271,G273,S274,K275,W335,D336,S337,S338,D340,Y341	S31_H,Y32_H,T33_H,W47_H,G50_H,I51_H,T52_H,I53_H,L54_H,I56_H,A57_H,N58_H,Y59_H,A60_H,Q61_H,D95_H,T96_H,V97_H,M98_H,G99_H,G100_H,N27_L,G29_L,S30_L,K31_L,W91_L,D92_L,S93_L,S94_L,D95A_L,Y96_L
md5_0328ae115e3d0d4ded213217d9df5a22	13_xxsBL62.Q52373_10_15.YP_009724390_1.2dd8_S.COMPLEX.2dd8_HL.pdb.minimized.pdb.final.pdb	c30ca29ed87c223576e9c7dacfba3969	m396	D99V,N271E,S338W	QVQLQQSGAEVKKPGSSVKVSCKASGGTFSSYTISWVRQAPGQGLEWMGGITPILGIANYAQKFQGRVTITTDESTSTAYMELSSLRSEDTAVYYCARVTVMGGMDVWGQGTTVTVSSASTKGPSVFPLAPSSKSTSGGTSALGCLVKDYFPEPVTVSWNSGALTSGVHTFPAVLQSSGLYSLSSVVTVPSSSLGTQTYICNVNHKPSNTKVDKKVEPKSCDKTSPLFVHHHHHHGDYKDDDDKGSYELTQPPSVSVAPGKTARITCGGNEIGSKSVHWYQQKPGQAPVLVVYDDSDRPSGIPERFSGSNSGNTATLTISRVEAGDEADYYCQVWDSWSDYVFGTGTKVTVLGQPKANPTVTLFPPSSEEFQANKATLVCLISDFYPGAVTVAWKADGSPVKAGVETTKPSKQSNNKYAASSYLSLTPEQWKSHRSYSCQVTHEGSTVEKTVAPTECS	-0.88021	-2.5826				5.349						2	-0.118	-2.9232	0.0,0.0,0.0,0.0,0.0,0.0,0.0,0.0,0.0,0.0,0.0,0.0,0.0,0.0,0.0,-0.006,0.0,0.0,0.0,0.0,0.0,0.004,0.0,0.0,0.0,0.0,0.0,0.0,-0.11599999999999999,0.0,0.0	0.0,0.0,0.0,0.0,0.0,0.0,0.0,0.0,0.0,0.0,0.0,0.0,0.0,0.0,0.0,1.1676,0.0,0.0,0.0,0.0,0.0,3.1473,0.0,0.0,0.0,0.0,0.0,0.0,-7.2381,0.0,0.0	S31,Y32,T33,W47,G50,I51,T52,I54,L55,I57,A58,N59,Y60,A61,Q62,D99,T100,V101,M102,G103,G104,N271,G273,S274,K275,W335,D336,S337,S338,D340,Y341	S31_H,Y32_H,T33_H,W47_H,G50_H,I51_H,T52_H,I53_H,L54_H,I56_H,A57_H,N58_H,Y59_H,A60_H,Q61_H,D95_H,T96_H,V97_H,M98_H,G99_H,G100_H,N27_L,G29_L,S30_L,K31_L,W91_L,D92_L,S93_L,S94_L,D95A_L,Y96_L
md5_0328ae2306e9e28a2a258e1efa9e8572	13_xxsBL62.Q52373_10_15.YP_009724390_1.2dd8_S.COMPLEX.2dd8_HL.pdb.minimized.pdb.final.pdb	c30ca29ed87c223576e9c7dacfba3969	m396	I54M,L55M,V101Q,N271R,S274G,D336K,S338Y	QVQLQQSGAEVKKPGSSVKVSCKASGGTFSSYTISWVRQAPGQGLEWMGGITPMMGIANYAQKFQGRVTITTDESTSTAYMELSSLRSEDTAVYYCARDTQMGGMDVWGQGTTVTVSSASTKGPSVFPLAPSSKSTSGGTSALGCLVKDYFPEPVTVSWNSGALTSGVHTFPAVLQSSGLYSLSSVVTVPSSSLGTQTYICNVNHKPSNTKVDKKVEPKSCDKTSPLFVHHHHHHGDYKDDDDKGSYELTQPPSVSVAPGKTARITCGGNRIGGKSVHWYQQKPGQAPVLVVYDDSDRPSGIPERFSGSNSGNTATLTISRVEAGDEADYYCQVWKSYSDYVFGTGTKVTVLGQPKANPTVTLFPPSSEEFQANKATLVCLISDFYPGAVTVAWKADGSPVKAGVETTKPSKQSNNKYAASSYLSLTPEQWKSHRSYSCQVTHEGSTVEKTVAPTECS	4.48877	-0.4714				3.522						2	2.059	20.1133	0.0,0.0,0.0,0.0,0.0,0.0,0.0,-0.111,0.51,0.0,0.0,0.0,0.0,0.0,0.0,0.0,0.0,0.092,0.0,0.0,0.0,-0.064,0.0,0.191,0.0,0.0,1.2919999999999998,0.0,0.149,0.0,0.0	0.0,0.0,0.0,0.0,0.0,0.0,0.0,-6.1494,13.1974,0.0,0.0,0.0,0.0,0.0,0.0,0.0,0.0,-17.9058,0.0,0.0,0.0,2.5421,0.0,1.8059,0.0,0.0,29.7016,0.0,-3.0785,0.0,0.0	S31,Y32,T33,W47,G50,I51,T52,I54,L55,I57,A58,N59,Y60,A61,Q62,D99,T100,V101,M102,G103,G104,N271,G273,S274,K275,W335,D336,S337,S338,D340,Y341	S31_H,Y32_H,T33_H,W47_H,G50_H,I51_H,T52_H,I53_H,L54_H,I56_H,A57_H,N58_H,Y59_H,A60_H,Q61_H,D95_H,T96_H,V97_H,M98_H,G99_H,G100_H,N27_L,G29_L,S30_L,K31_L,W91_L,D92_L,S93_L,S94_L,D95A_L,Y96_L
md5_0328b31934c351fc4f8b9ba3163f8cc8	13_xxsBL62.Q52373_10_15.YP_009724390_1.2dd8_S.COMPLEX.2dd8_HL.pdb.minimized.pdb.final.pdb	c30ca29ed87c223576e9c7dacfba3969	m396	I51L,T100V,S274L,D340Q	QVQLQQSGAEVKKPGSSVKVSCKASGGTFSSYTISWVRQAPGQGLEWMGGLTPILGIANYAQKFQGRVTITTDESTSTAYMELSSLRSEDTAVYYCARDVVMGGMDVWGQGTTVTVSSASTKGPSVFPLAPSSKSTSGGTSALGCLVKDYFPEPVTVSWNSGALTSGVHTFPAVLQSSGLYSLSSVVTVPSSSLGTQTYICNVNHKPSNTKVDKKVEPKSCDKTSPLFVHHHHHHGDYKDDDDKGSYELTQPPSVSVAPGKTARITCGGNNIGLKSVHWYQQKPGQAPVLVVYDDSDRPSGIPERFSGSNSGNTATLTISRVEAGDEADYYCQVWDSSSQYVFGTGTKVTVLGQPKANPTVTLFPPSSEEFQANKATLVCLISDFYPGAVTVAWKADGSPVKAGVETTKPSKQSNNKYAASSYLSLTPEQWKSHRSYSCQVTHEGSTVEKTVAPTECS	0.12547	-0.4469				9.226						0	5.132	6.8394	0.0,0.0,0.0,0.0,0.0,-0.016,0.0,0.0,0.0,0.0,0.0,0.0,0.0,0.0,0.0,0.0,0.033,0.0,0.0,0.0,0.0,0.0,0.0,1.296,0.0,0.0,0.0,0.0,0.0,3.819,0.0	0.0,0.0,0.0,0.0,0.0,-0.4909,0.0,0.0,0.0,0.0,0.0,0.0,0.0,0.0,0.0,0.0,13.3884,0.0,0.0,0.0,0.0,0.0,0.0,11.8672,0.0,0.0,0.0,0.0,0.0,-17.9253,0.0	S31,Y32,T33,W47,G50,I51,T52,I54,L55,I57,A58,N59,Y60,A61,Q62,D99,T100,V101,M102,G103,G104,N271,G273,S274,K275,W335,D336,S337,S338,D340,Y341	S31_H,Y32_H,T33_H,W47_H,G50_H,I51_H,T52_H,I53_H,L54_H,I56_H,A57_H,N58_H,Y59_H,A60_H,Q61_H,D95_H,T96_H,V97_H,M98_H,G99_H,G100_H,N27_L,G29_L,S30_L,K31_L,W91_L,D92_L,S93_L,S94_L,D95A_L,Y96_L
md5_032adbcdea4200d6044f1a188ca210a8	13_xxsBL62.Q52373_10_15.YP_009724390_1.2dd8_S.COMPLEX.2dd8_HL.pdb.minimized.pdb.final.pdb	c30ca29ed87c223576e9c7dacfba3969	m396	A61K,D99V,V101Q,G104L,D340N	QVQLQQSGAEVKKPGSSVKVSCKASGGTFSSYTISWVRQAPGQGLEWMGGITPILGIANYKQKFQGRVTITTDESTSTAYMELSSLRSEDTAVYYCARVTQMGLMDVWGQGTTVTVSSASTKGPSVFPLAPSSKSTSGGTSALGCLVKDYFPEPVTVSWNSGALTSGVHTFPAVLQSSGLYSLSSVVTVPSSSLGTQTYICNVNHKPSNTKVDKKVEPKSCDKTSPLFVHHHHHHGDYKDDDDKGSYELTQPPSVSVAPGKTARITCGGNNIGSKSVHWYQQKPGQAPVLVVYDDSDRPSGIPERFSGSNSGNTATLTISRVEAGDEADYYCQVWDSSSNYVFGTGTKVTVLGQPKANPTVTLFPPSSEEFQANKATLVCLISDFYPGAVTVAWKADGSPVKAGVETTKPSKQSNNKYAASSYLSLTPEQWKSHRSYSCQVTHEGSTVEKTVAPTECS	16.6868	-0.579				0.441						4	-2.457	166.3519	0.0,0.0,0.0,0.0,0.0,0.0,0.0,0.0,0.0,0.0,0.0,0.0,0.0,0.0,0.0,-0.006,0.0,0.092,0.0,0.0,-3.9130000000000003,0.0,0.0,0.0,0.0,0.0,0.0,0.0,0.0,1.37,0.0	0.0,0.0,0.0,0.0,0.0,0.0,0.0,0.0,0.0,0.0,0.0,0.0,0.0,4.0026,0.0,1.1676,0.0,-17.9058,0.0,0.0,200.139,0.0,0.0,0.0,0.0,0.0,0.0,0.0,0.0,-21.0515,0.0	S31,Y32,T33,W47,G50,I51,T52,I54,L55,I57,A58,N59,Y60,A61,Q62,D99,T100,V101,M102,G103,G104,N271,G273,S274,K275,W335,D336,S337,S338,D340,Y341	S31_H,Y32_H,T33_H,W47_H,G50_H,I51_H,T52_H,I53_H,L54_H,I56_H,A57_H,N58_H,Y59_H,A60_H,Q61_H,D95_H,T96_H,V97_H,M98_H,G99_H,G100_H,N27_L,G29_L,S30_L,K31_L,W91_L,D92_L,S93_L,S94_L,D95A_L,Y96_L
md5_032bd82e7db8254323fe909ced8da254	13_xxsBL62.Q52373_10_15.YP_009724390_1.2dd8_S.COMPLEX.2dd8_HL.pdb.minimized.pdb.final.pdb	c30ca29ed87c223576e9c7dacfba3969	m396	S31F,I54D,S274R,D336K,D340N	QVQLQQSGAEVKKPGSSVKVSCKASGGTFSFYTISWVRQAPGQGLEWMGGITPDLGIANYAQKFQGRVTITTDESTSTAYMELSSLRSEDTAVYYCARDTVMGGMDVWGQGTTVTVSSASTKGPSVFPLAPSSKSTSGGTSALGCLVKDYFPEPVTVSWNSGALTSGVHTFPAVLQSSGLYSLSSVVTVPSSSLGTQTYICNVNHKPSNTKVDKKVEPKSCDKTSPLFVHHHHHHGDYKDDDDKGSYELTQPPSVSVAPGKTARITCGGNNIGRKSVHWYQQKPGQAPVLVVYDDSDRPSGIPERFSGSNSGNTATLTISRVEAGDEADYYCQVWKSSSNYVFGTGTKVTVLGQPKANPTVTLFPPSSEEFQANKATLVCLISDFYPGAVTVAWKADGSPVKAGVETTKPSKQSNNKYAASSYLSLTPEQWKSHRSYSCQVTHEGSTVEKTVAPTECS	0.38407	-0.623				3.099						2	-0.508	-8.8218	-0.516,0.0,0.0,0.0,0.0,0.0,0.0,-1.244,0.0,0.0,0.0,0.0,0.0,0.0,0.0,0.0,0.0,0.0,0.0,0.0,0.0,0.0,0.0,-1.41,0.0,0.0,1.2919999999999998,0.0,0.0,1.37,0.0	-3.6783,0.0,0.0,0.0,0.0,0.0,0.0,-11.652999999999999,0.0,0.0,0.0,0.0,0.0,0.0,0.0,0.0,0.0,0.0,0.0,0.0,0.0,0.0,0.0,-2.1406,0.0,0.0,29.7016,0.0,0.0,-21.0515,0.0	S31,Y32,T33,W47,G50,I51,T52,I54,L55,I57,A58,N59,Y60,A61,Q62,D99,T100,V101,M102,G103,G104,N271,G273,S274,K275,W335,D336,S337,S338,D340,Y341	S31_H,Y32_H,T33_H,W47_H,G50_H,I51_H,T52_H,I53_H,L54_H,I56_H,A57_H,N58_H,Y59_H,A60_H,Q61_H,D95_H,T96_H,V97_H,M98_H,G99_H,G100_H,N27_L,G29_L,S30_L,K31_L,W91_L,D92_L,S93_L,S94_L,D95A_L,Y96_L
md5_032c54d2a21acf29d7d45d974204ac3b	13_xxsBL62.Q52373_10_15.YP_009724390_1.2dd8_S.COMPLEX.2dd8_HL.pdb.minimized.pdb.final.pdb	c30ca29ed87c223576e9c7dacfba3969	m396	I57D,Y60E,V101Q,S338F,D340N	QVQLQQSGAEVKKPGSSVKVSCKASGGTFSSYTISWVRQAPGQGLEWMGGITPILGDANEAQKFQGRVTITTDESTSTAYMELSSLRSEDTAVYYCARDTQMGGMDVWGQGTTVTVSSASTKGPSVFPLAPSSKSTSGGTSALGCLVKDYFPEPVTVSWNSGALTSGVHTFPAVLQSSGLYSLSSVVTVPSSSLGTQTYICNVNHKPSNTKVDKKVEPKSCDKTSPLFVHHHHHHGDYKDDDDKGSYELTQPPSVSVAPGKTARITCGGNNIGSKSVHWYQQKPGQAPVLVVYDDSDRPSGIPERFSGSNSGNTATLTISRVEAGDEADYYCQVWDSFSNYVFGTGTKVTVLGQPKANPTVTLFPPSSEEFQANKATLVCLISDFYPGAVTVAWKADGSPVKAGVETTKPSKQSNNKYAASSYLSLTPEQWKSHRSYSCQVTHEGSTVEKTVAPTECS	3.21927	-1.4756				4.523						4	0.501	7.0706	0.0,0.0,0.0,0.0,0.0,0.0,0.0,0.0,0.0,-1.1440000000000001,0.0,0.0,0.0,0.0,0.0,0.0,0.0,0.092,0.0,0.0,0.0,0.0,0.0,0.0,0.0,0.0,0.0,0.0,0.183,1.37,0.0	0.0,0.0,0.0,0.0,0.0,0.0,0.0,0.0,0.0,2.4783,0.0,0.0,35.4557,0.0,0.0,0.0,0.0,-17.9058,0.0,0.0,0.0,0.0,0.0,0.0,0.0,0.0,0.0,0.0,8.0939,-21.0515,0.0	S31,Y32,T33,W47,G50,I51,T52,I54,L55,I57,A58,N59,Y60,A61,Q62,D99,T100,V101,M102,G103,G104,N271,G273,S274,K275,W335,D336,S337,S338,D340,Y341	S31_H,Y32_H,T33_H,W47_H,G50_H,I51_H,T52_H,I53_H,L54_H,I56_H,A57_H,N58_H,Y59_H,A60_H,Q61_H,D95_H,T96_H,V97_H,M98_H,G99_H,G100_H,N27_L,G29_L,S30_L,K31_L,W91_L,D92_L,S93_L,S94_L,D95A_L,Y96_L
md5_032dccffae1f85dff75f1ba1ebeb453a	13_xxsBL62.Q52373_10_15.YP_009724390_1.2dd8_S.COMPLEX.2dd8_HL.pdb.minimized.pdb.final.pdb	c30ca29ed87c223576e9c7dacfba3969	m396	S31D,I54L,I57M,G104L,D336Y,S337F	QVQLQQSGAEVKKPGSSVKVSCKASGGTFSDYTISWVRQAPGQGLEWMGGITPLLGMANYAQKFQGRVTITTDESTSTAYMELSSLRSEDTAVYYCARDTVMGLMDVWGQGTTVTVSSASTKGPSVFPLAPSSKSTSGGTSALGCLVKDYFPEPVTVSWNSGALTSGVHTFPAVLQSSGLYSLSSVVTVPSSSLGTQTYICNVNHKPSNTKVDKKVEPKSCDKTSPLFVHHHHHHGDYKDDDDKGSYELTQPPSVSVAPGKTARITCGGNNIGSKSVHWYQQKPGQAPVLVVYDDSDRPSGIPERFSGSNSGNTATLTISRVEAGDEADYYCQVWYFSSDYVFGTGTKVTVLGQPKANPTVTLFPPSSEEFQANKATLVCLISDFYPGAVTVAWKADGSPVKAGVETTKPSKQSNNKYAASSYLSLTPEQWKSHRSYSCQVTHEGSTVEKTVAPTECS	16.4666	-3.4854				8.796						3	22.292	210.0595	1.885,0.0,0.0,0.0,0.0,0.0,0.0,0.069,0.0,-0.075,0.0,0.0,0.0,0.0,0.0,0.0,0.0,0.0,0.0,0.0,-3.9130000000000003,0.0,0.0,0.0,0.0,0.0,0.345,23.980999999999998,0.0,0.0,0.0	-1.0313,0.0,0.0,0.0,0.0,0.0,0.0,-9.5967,0.0,-0.6486,0.0,0.0,0.0,0.0,0.0,0.0,0.0,0.0,0.0,0.0,200.139,0.0,0.0,0.0,0.0,0.0,6.1512,15.0459,0.0,0.0,0.0	S31,Y32,T33,W47,G50,I51,T52,I54,L55,I57,A58,N59,Y60,A61,Q62,D99,T100,V101,M102,G103,G104,N271,G273,S274,K275,W335,D336,S337,S338,D340,Y341	S31_H,Y32_H,T33_H,W47_H,G50_H,I51_H,T52_H,I53_H,L54_H,I56_H,A57_H,N58_H,Y59_H,A60_H,Q61_H,D95_H,T96_H,V97_H,M98_H,G99_H,G100_H,N27_L,G29_L,S30_L,K31_L,W91_L,D92_L,S93_L,S94_L,D95A_L,Y96_L
md5_032f45f2fed84e3ee59a2eb8a5c7f240	13_xxsBL62.Q52373_10_15.YP_009724390_1.2dd8_S.COMPLEX.2dd8_HL.pdb.minimized.pdb.final.pdb	c30ca29ed87c223576e9c7dacfba3969	m396	L55M,N271G,D336K,S337L	QVQLQQSGAEVKKPGSSVKVSCKASGGTFSSYTISWVRQAPGQGLEWMGGITPIMGIANYAQKFQGRVTITTDESTSTAYMELSSLRSEDTAVYYCARDTVMGGMDVWGQGTTVTVSSASTKGPSVFPLAPSSKSTSGGTSALGCLVKDYFPEPVTVSWNSGALTSGVHTFPAVLQSSGLYSLSSVVTVPSSSLGTQTYICNVNHKPSNTKVDKKVEPKSCDKTSPLFVHHHHHHGDYKDDDDKGSYELTQPPSVSVAPGKTARITCGGNGIGSKSVHWYQQKPGQAPVLVVYDDSDRPSGIPERFSGSNSGNTATLTISRVEAGDEADYYCQVWKLSSDYVFGTGTKVTVLGQPKANPTVTLFPPSSEEFQANKATLVCLISDFYPGAVTVAWKADGSPVKAGVETTKPSKQSNNKYAASSYLSLTPEQWKSHRSYSCQVTHEGSTVEKTVAPTECS	1.30861	-0.645				9.239						0	6.398	67.1969	0.0,0.0,0.0,0.0,0.0,0.0,0.0,0.0,0.51,0.0,0.0,0.0,0.0,0.0,0.0,0.0,0.0,0.0,0.0,0.0,0.0,0.008,0.0,0.0,0.0,0.0,1.2919999999999998,4.588,0.0,0.0,0.0	0.0,0.0,0.0,0.0,0.0,0.0,0.0,0.0,13.1974,0.0,0.0,0.0,0.0,0.0,0.0,0.0,0.0,0.0,0.0,0.0,0.0,2.747,0.0,0.0,0.0,0.0,29.7016,21.5509,0.0,0.0,0.0	S31,Y32,T33,W47,G50,I51,T52,I54,L55,I57,A58,N59,Y60,A61,Q62,D99,T100,V101,M102,G103,G104,N271,G273,S274,K275,W335,D336,S337,S338,D340,Y341	S31_H,Y32_H,T33_H,W47_H,G50_H,I51_H,T52_H,I53_H,L54_H,I56_H,A57_H,N58_H,Y59_H,A60_H,Q61_H,D95_H,T96_H,V97_H,M98_H,G99_H,G100_H,N27_L,G29_L,S30_L,K31_L,W91_L,D92_L,S93_L,S94_L,D95A_L,Y96_L
md5_032fd280d6426a1f49c48abe15ac4261	13_xxsBL62.Q52373_10_15.YP_009724390_1.2dd8_S.COMPLEX.2dd8_HL.pdb.minimized.pdb.final.pdb	c30ca29ed87c223576e9c7dacfba3969	m396	I57N,D336K,S338W,D340Q	QVQLQQSGAEVKKPGSSVKVSCKASGGTFSSYTISWVRQAPGQGLEWMGGITPILGNANYAQKFQGRVTITTDESTSTAYMELSSLRSEDTAVYYCARDTVMGGMDVWGQGTTVTVSSASTKGPSVFPLAPSSKSTSGGTSALGCLVKDYFPEPVTVSWNSGALTSGVHTFPAVLQSSGLYSLSSVVTVPSSSLGTQTYICNVNHKPSNTKVDKKVEPKSCDKTSPLFVHHHHHHGDYKDDDDKGSYELTQPPSVSVAPGKTARITCGGNNIGSKSVHWYQQKPGQAPVLVVYDDSDRPSGIPERFSGSNSGNTATLTISRVEAGDEADYYCQVWKSWSQYVFGTGTKVTVLGQPKANPTVTLFPPSSEEFQANKATLVCLISDFYPGAVTVAWKADGSPVKAGVETTKPSKQSNNKYAASSYLSLTPEQWKSHRSYSCQVTHEGSTVEKTVAPTECS	2.79532	-2.9454				8.276						2	4.949	5.5343	0.0,0.0,0.0,0.0,0.0,0.0,0.0,0.0,0.0,-0.046,0.0,0.0,0.0,0.0,0.0,0.0,0.0,0.0,0.0,0.0,0.0,0.0,0.0,0.0,0.0,0.0,1.2919999999999998,0.0,-0.11599999999999999,3.819,0.0	0.0,0.0,0.0,0.0,0.0,0.0,0.0,0.0,0.0,0.9961,0.0,0.0,0.0,0.0,0.0,0.0,0.0,0.0,0.0,0.0,0.0,0.0,0.0,0.0,0.0,0.0,29.7016,0.0,-7.2381,-17.9253,0.0	S31,Y32,T33,W47,G50,I51,T52,I54,L55,I57,A58,N59,Y60,A61,Q62,D99,T100,V101,M102,G103,G104,N271,G273,S274,K275,W335,D336,S337,S338,D340,Y341	S31_H,Y32_H,T33_H,W47_H,G50_H,I51_H,T52_H,I53_H,L54_H,I56_H,A57_H,N58_H,Y59_H,A60_H,Q61_H,D95_H,T96_H,V97_H,M98_H,G99_H,G100_H,N27_L,G29_L,S30_L,K31_L,W91_L,D92_L,S93_L,S94_L,D95A_L,Y96_L
md5_032fe35beea94a252d1941239ec0ec5d	13_xxsBL62.Q52373_10_15.YP_009724390_1.2dd8_S.COMPLEX.2dd8_HL.pdb.minimized.pdb.final.pdb	c30ca29ed87c223576e9c7dacfba3969	m396	S31D,W47T,L55M,A61K,S338M	QVQLQQSGAEVKKPGSSVKVSCKASGGTFSDYTISWVRQAPGQGLETMGGITPIMGIANYKQKFQGRVTITTDESTSTAYMELSSLRSEDTAVYYCARDTVMGGMDVWGQGTTVTVSSASTKGPSVFPLAPSSKSTSGGTSALGCLVKDYFPEPVTVSWNSGALTSGVHTFPAVLQSSGLYSLSSVVTVPSSSLGTQTYICNVNHKPSNTKVDKKVEPKSCDKTSPLFVHHHHHHGDYKDDDDKGSYELTQPPSVSVAPGKTARITCGGNNIGSKSVHWYQQKPGQAPVLVVYDDSDRPSGIPERFSGSNSGNTATLTISRVEAGDEADYYCQVWDSMSDYVFGTGTKVTVLGQPKANPTVTLFPPSSEEFQANKATLVCLISDFYPGAVTVAWKADGSPVKAGVETTKPSKQSNNKYAASSYLSLTPEQWKSHRSYSCQVTHEGSTVEKTVAPTECS	4.68704	-2.7075				6.028						2	2.544	27.4968	1.885,0.0,0.0,0.061,0.0,0.0,0.0,0.0,0.51,0.0,0.0,0.0,0.0,0.0,0.0,0.0,0.0,0.0,0.0,0.0,0.0,0.0,0.0,0.0,0.0,0.0,0.0,0.0,0.08800000000000001,0.0,0.0	-1.0313,0.0,0.0,9.995,0.0,0.0,0.0,0.0,13.1974,0.0,0.0,0.0,0.0,4.0026,0.0,0.0,0.0,0.0,0.0,0.0,0.0,0.0,0.0,0.0,0.0,0.0,0.0,0.0,1.3331,0.0,0.0	S31,Y32,T33,W47,G50,I51,T52,I54,L55,I57,A58,N59,Y60,A61,Q62,D99,T100,V101,M102,G103,G104,N271,G273,S274,K275,W335,D336,S337,S338,D340,Y341	S31_H,Y32_H,T33_H,W47_H,G50_H,I51_H,T52_H,I53_H,L54_H,I56_H,A57_H,N58_H,Y59_H,A60_H,Q61_H,D95_H,T96_H,V97_H,M98_H,G99_H,G100_H,N27_L,G29_L,S30_L,K31_L,W91_L,D92_L,S93_L,S94_L,D95A_L,Y96_L
md5_032fea04125719e9531f285b708eabee	13_xxsBL62.Q52373_10_15.YP_009724390_1.2dd8_S.COMPLEX.2dd8_HL.pdb.minimized.pdb.final.pdb	c30ca29ed87c223576e9c7dacfba3969	m396	A58M,Y60E,G104L,D340N	QVQLQQSGAEVKKPGSSVKVSCKASGGTFSSYTISWVRQAPGQGLEWMGGITPILGIMNEAQKFQGRVTITTDESTSTAYMELSSLRSEDTAVYYCARDTVMGLMDVWGQGTTVTVSSASTKGPSVFPLAPSSKSTSGGTSALGCLVKDYFPEPVTVSWNSGALTSGVHTFPAVLQSSGLYSLSSVVTVPSSSLGTQTYICNVNHKPSNTKVDKKVEPKSCDKTSPLFVHHHHHHGDYKDDDDKGSYELTQPPSVSVAPGKTARITCGGNNIGSKSVHWYQQKPGQAPVLVVYDDSDRPSGIPERFSGSNSGNTATLTISRVEAGDEADYYCQVWDSSSNYVFGTGTKVTVLGQPKANPTVTLFPPSSEEFQANKATLVCLISDFYPGAVTVAWKADGSPVKAGVETTKPSKQSNNKYAASSYLSLTPEQWKSHRSYSCQVTHEGSTVEKTVAPTECS	22.1683	-1.8502				7.409						3	-2.541	217.2175	0.0,0.0,0.0,0.0,0.0,0.0,0.0,0.0,0.0,0.0,0.002,0.0,0.0,0.0,0.0,0.0,0.0,0.0,0.0,0.0,-3.9130000000000003,0.0,0.0,0.0,0.0,0.0,0.0,0.0,0.0,1.37,0.0	0.0,0.0,0.0,0.0,0.0,0.0,0.0,0.0,0.0,0.0,2.6743,0.0,35.4557,0.0,0.0,0.0,0.0,0.0,0.0,0.0,200.139,0.0,0.0,0.0,0.0,0.0,0.0,0.0,0.0,-21.0515,0.0	S31,Y32,T33,W47,G50,I51,T52,I54,L55,I57,A58,N59,Y60,A61,Q62,D99,T100,V101,M102,G103,G104,N271,G273,S274,K275,W335,D336,S337,S338,D340,Y341	S31_H,Y32_H,T33_H,W47_H,G50_H,I51_H,T52_H,I53_H,L54_H,I56_H,A57_H,N58_H,Y59_H,A60_H,Q61_H,D95_H,T96_H,V97_H,M98_H,G99_H,G100_H,N27_L,G29_L,S30_L,K31_L,W91_L,D92_L,S93_L,S94_L,D95A_L,Y96_L
md5_0330f4425ab627d4c97c24281e1ce838	13_xxsBL62.Q52373_10_15.YP_009724390_1.2dd8_S.COMPLEX.2dd8_HL.pdb.minimized.pdb.final.pdb	c30ca29ed87c223576e9c7dacfba3969	m396	S31D,I57M,G104L,S274G	QVQLQQSGAEVKKPGSSVKVSCKASGGTFSDYTISWVRQAPGQGLEWMGGITPILGMANYAQKFQGRVTITTDESTSTAYMELSSLRSEDTAVYYCARDTVMGLMDVWGQGTTVTVSSASTKGPSVFPLAPSSKSTSGGTSALGCLVKDYFPEPVTVSWNSGALTSGVHTFPAVLQSSGLYSLSSVVTVPSSSLGTQTYICNVNHKPSNTKVDKKVEPKSCDKTSPLFVHHHHHHGDYKDDDDKGSYELTQPPSVSVAPGKTARITCGGNNIGGKSVHWYQQKPGQAPVLVVYDDSDRPSGIPERFSGSNSGNTATLTISRVEAGDEADYYCQVWDSSSDYVFGTGTKVTVLGQPKANPTVTLFPPSSEEFQANKATLVCLISDFYPGAVTVAWKADGSPVKAGVETTKPSKQSNNKYAASSYLSLTPEQWKSHRSYSCQVTHEGSTVEKTVAPTECS	20.4435	-0.461				3.435						1	-1.912	200.265	1.885,0.0,0.0,0.0,0.0,0.0,0.0,0.0,0.0,-0.075,0.0,0.0,0.0,0.0,0.0,0.0,0.0,0.0,0.0,0.0,-3.9130000000000003,0.0,0.0,0.191,0.0,0.0,0.0,0.0,0.0,0.0,0.0	-1.0313,0.0,0.0,0.0,0.0,0.0,0.0,0.0,0.0,-0.6486,0.0,0.0,0.0,0.0,0.0,0.0,0.0,0.0,0.0,0.0,200.139,0.0,0.0,1.8059,0.0,0.0,0.0,0.0,0.0,0.0,0.0	S31,Y32,T33,W47,G50,I51,T52,I54,L55,I57,A58,N59,Y60,A61,Q62,D99,T100,V101,M102,G103,G104,N271,G273,S274,K275,W335,D336,S337,S338,D340,Y341	S31_H,Y32_H,T33_H,W47_H,G50_H,I51_H,T52_H,I53_H,L54_H,I56_H,A57_H,N58_H,Y59_H,A60_H,Q61_H,D95_H,T96_H,V97_H,M98_H,G99_H,G100_H,N27_L,G29_L,S30_L,K31_L,W91_L,D92_L,S93_L,S94_L,D95A_L,Y96_L
md5_03310ea081330f3551b538a944a45294	13_xxsBL62.Q52373_10_15.YP_009724390_1.2dd8_S.COMPLEX.2dd8_HL.pdb.minimized.pdb.final.pdb	c30ca29ed87c223576e9c7dacfba3969	m396	W47V,I51L,L55M,D336K,S337L	QVQLQQSGAEVKKPGSSVKVSCKASGGTFSSYTISWVRQAPGQGLEVMGGLTPIMGIANYAQKFQGRVTITTDESTSTAYMELSSLRSEDTAVYYCARDTVMGGMDVWGQGTTVTVSSASTKGPSVFPLAPSSKSTSGGTSALGCLVKDYFPEPVTVSWNSGALTSGVHTFPAVLQSSGLYSLSSVVTVPSSSLGTQTYICNVNHKPSNTKVDKKVEPKSCDKTSPLFVHHHHHHGDYKDDDDKGSYELTQPPSVSVAPGKTARITCGGNNIGSKSVHWYQQKPGQAPVLVVYDDSDRPSGIPERFSGSNSGNTATLTISRVEAGDEADYYCQVWKLSSDYVFGTGTKVTVLGQPKANPTVTLFPPSSEEFQANKATLVCLISDFYPGAVTVAWKADGSPVKAGVETTKPSKQSNNKYAASSYLSLTPEQWKSHRSYSCQVTHEGSTVEKTVAPTECS	4.64188	-1.5573				12.2						1	6.362	98.667	0.0,0.0,0.0,-0.012,0.0,-0.016,0.0,0.0,0.51,0.0,0.0,0.0,0.0,0.0,0.0,0.0,0.0,0.0,0.0,0.0,0.0,0.0,0.0,0.0,0.0,0.0,1.2919999999999998,4.588,0.0,0.0,0.0	0.0,0.0,0.0,34.708,0.0,-0.4909,0.0,0.0,13.1974,0.0,0.0,0.0,0.0,0.0,0.0,0.0,0.0,0.0,0.0,0.0,0.0,0.0,0.0,0.0,0.0,0.0,29.7016,21.5509,0.0,0.0,0.0	S31,Y32,T33,W47,G50,I51,T52,I54,L55,I57,A58,N59,Y60,A61,Q62,D99,T100,V101,M102,G103,G104,N271,G273,S274,K275,W335,D336,S337,S338,D340,Y341	S31_H,Y32_H,T33_H,W47_H,G50_H,I51_H,T52_H,I53_H,L54_H,I56_H,A57_H,N58_H,Y59_H,A60_H,Q61_H,D95_H,T96_H,V97_H,M98_H,G99_H,G100_H,N27_L,G29_L,S30_L,K31_L,W91_L,D92_L,S93_L,S94_L,D95A_L,Y96_L
md5_033138a2bf7d547cb60e29179e6c6c68	13_xxsBL62.Q52373_10_15.YP_009724390_1.2dd8_S.COMPLEX.2dd8_HL.pdb.minimized.pdb.final.pdb	c30ca29ed87c223576e9c7dacfba3969	m396	S31D,G50Y,I51L,L55M,N59M,D99V,D336K,S337L,D340N	QVQLQQSGAEVKKPGSSVKVSCKASGGTFSDYTISWVRQAPGQGLEWMGYLTPIMGIAMYAQKFQGRVTITTDESTSTAYMELSSLRSEDTAVYYCARVTVMGGMDVWGQGTTVTVSSASTKGPSVFPLAPSSKSTSGGTSALGCLVKDYFPEPVTVSWNSGALTSGVHTFPAVLQSSGLYSLSSVVTVPSSSLGTQTYICNVNHKPSNTKVDKKVEPKSCDKTSPLFVHHHHHHGDYKDDDDKGSYELTQPPSVSVAPGKTARITCGGNNIGSKSVHWYQQKPGQAPVLVVYDDSDRPSGIPERFSGSNSGNTATLTISRVEAGDEADYYCQVWKLSSNYVFGTGTKVTVLGQPKANPTVTLFPPSSEEFQANKATLVCLISDFYPGAVTVAWKADGSPVKAGVETTKPSKQSNNKYAASSYLSLTPEQWKSHRSYSCQVTHEGSTVEKTVAPTECS	1.127	-5.5403				7.801						3	39.954	45.6464	1.885,0.0,0.0,0.0,29.195,-0.016,0.0,0.0,0.51,0.0,0.0,1.136,0.0,0.0,0.0,-0.006,0.0,0.0,0.0,0.0,0.0,0.0,0.0,0.0,0.0,0.0,1.2919999999999998,4.588,0.0,1.37,0.0	-1.0313,0.0,0.0,0.0,11.3507,-0.4909,0.0,0.0,13.1974,0.0,0.0,-8.7481,0.0,0.0,0.0,1.1676,0.0,0.0,0.0,0.0,0.0,0.0,0.0,0.0,0.0,0.0,29.7016,21.5509,0.0,-21.0515,0.0	S31,Y32,T33,W47,G50,I51,T52,I54,L55,I57,A58,N59,Y60,A61,Q62,D99,T100,V101,M102,G103,G104,N271,G273,S274,K275,W335,D336,S337,S338,D340,Y341	S31_H,Y32_H,T33_H,W47_H,G50_H,I51_H,T52_H,I53_H,L54_H,I56_H,A57_H,N58_H,Y59_H,A60_H,Q61_H,D95_H,T96_H,V97_H,M98_H,G99_H,G100_H,N27_L,G29_L,S30_L,K31_L,W91_L,D92_L,S93_L,S94_L,D95A_L,Y96_L
md5_033275b13896a4e2dfa35a482421af24	13_xxsBL62.Q52373_10_15.YP_009724390_1.2dd8_S.COMPLEX.2dd8_HL.pdb.minimized.pdb.final.pdb	c30ca29ed87c223576e9c7dacfba3969	m396	W47Q,I57M,Y60E,T100D,N271F,D336Y,D340N	QVQLQQSGAEVKKPGSSVKVSCKASGGTFSSYTISWVRQAPGQGLEQMGGITPILGMANEAQKFQGRVTITTDESTSTAYMELSSLRSEDTAVYYCARDDVMGGMDVWGQGTTVTVSSASTKGPSVFPLAPSSKSTSGGTSALGCLVKDYFPEPVTVSWNSGALTSGVHTFPAVLQSSGLYSLSSVVTVPSSSLGTQTYICNVNHKPSNTKVDKKVEPKSCDKTSPLFVHHHHHHGDYKDDDDKGSYELTQPPSVSVAPGKTARITCGGNFIGSKSVHWYQQKPGQAPVLVVYDDSDRPSGIPERFSGSNSGNTATLTISRVEAGDEADYYCQVWYSSSNYVFGTGTKVTVLGQPKANPTVTLFPPSSEEFQANKATLVCLISDFYPGAVTVAWKADGSPVKAGVETTKPSKQSNNKYAASSYLSLTPEQWKSHRSYSCQVTHEGSTVEKTVAPTECS	6.12102	-2.0165				16.067						5	1.512	42.6289	0.0,0.0,0.0,0.001,0.0,0.0,0.0,0.0,0.0,-0.075,0.0,0.0,0.0,0.0,0.0,0.0,-0.133,0.0,0.0,0.0,0.0,0.004,0.0,0.0,0.0,0.0,0.345,0.0,0.0,1.37,0.0	0.0,0.0,0.0,22.5241,0.0,0.0,0.0,0.0,0.0,-0.6486,0.0,0.0,35.4557,0.0,0.0,0.0,-2.7615,0.0,0.0,0.0,0.0,2.9595,0.0,0.0,0.0,0.0,6.1512,0.0,0.0,-21.0515,0.0	S31,Y32,T33,W47,G50,I51,T52,I54,L55,I57,A58,N59,Y60,A61,Q62,D99,T100,V101,M102,G103,G104,N271,G273,S274,K275,W335,D336,S337,S338,D340,Y341	S31_H,Y32_H,T33_H,W47_H,G50_H,I51_H,T52_H,I53_H,L54_H,I56_H,A57_H,N58_H,Y59_H,A60_H,Q61_H,D95_H,T96_H,V97_H,M98_H,G99_H,G100_H,N27_L,G29_L,S30_L,K31_L,W91_L,D92_L,S93_L,S94_L,D95A_L,Y96_L
md5_033286c9ccd4bd65dd6f10761da2d5ed	13_xxsBL62.Q52373_10_15.YP_009724390_1.2dd8_S.COMPLEX.2dd8_HL.pdb.minimized.pdb.final.pdb	c30ca29ed87c223576e9c7dacfba3969	m396	I51L,L55M,I57M,D99V,S274R,S337L,S338Y,D340N	QVQLQQSGAEVKKPGSSVKVSCKASGGTFSSYTISWVRQAPGQGLEWMGGLTPIMGMANYAQKFQGRVTITTDESTSTAYMELSSLRSEDTAVYYCARVTVMGGMDVWGQGTTVTVSSASTKGPSVFPLAPSSKSTSGGTSALGCLVKDYFPEPVTVSWNSGALTSGVHTFPAVLQSSGLYSLSSVVTVPSSSLGTQTYICNVNHKPSNTKVDKKVEPKSCDKTSPLFVHHHHHHGDYKDDDDKGSYELTQPPSVSVAPGKTARITCGGNNIGRKSVHWYQQKPGQAPVLVVYDDSDRPSGIPERFSGSNSGNTATLTISRVEAGDEADYYCQVWDLYSNYVFGTGTKVTVLGQPKANPTVTLFPPSSEEFQANKATLVCLISDFYPGAVTVAWKADGSPVKAGVETTKPSKQSNNKYAASSYLSLTPEQWKSHRSYSCQVTHEGSTVEKTVAPTECS	-2.53227	-4.6485				10.278						2	5.11	8.5058	0.0,0.0,0.0,0.0,0.0,-0.016,0.0,0.0,0.51,-0.075,0.0,0.0,0.0,0.0,0.0,-0.006,0.0,0.0,0.0,0.0,0.0,0.0,0.0,-1.41,0.0,0.0,0.0,4.588,0.149,1.37,0.0	0.0,0.0,0.0,0.0,0.0,-0.4909,0.0,0.0,13.1974,-0.6486,0.0,0.0,0.0,0.0,0.0,1.1676,0.0,0.0,0.0,0.0,0.0,0.0,0.0,-2.1406,0.0,0.0,0.0,21.5509,-3.0785,-21.0515,0.0	S31,Y32,T33,W47,G50,I51,T52,I54,L55,I57,A58,N59,Y60,A61,Q62,D99,T100,V101,M102,G103,G104,N271,G273,S274,K275,W335,D336,S337,S338,D340,Y341	S31_H,Y32_H,T33_H,W47_H,G50_H,I51_H,T52_H,I53_H,L54_H,I56_H,A57_H,N58_H,Y59_H,A60_H,Q61_H,D95_H,T96_H,V97_H,M98_H,G99_H,G100_H,N27_L,G29_L,S30_L,K31_L,W91_L,D92_L,S93_L,S94_L,D95A_L,Y96_L
md5_0332b099d9542b2dd1186b9705c8d44b	13_xxsBL62.Q52373_10_15.YP_009724390_1.2dd8_S.COMPLEX.2dd8_HL.pdb.minimized.pdb.final.pdb	c30ca29ed87c223576e9c7dacfba3969	m396	I51L,A58N,A61I,N271G,S274G	QVQLQQSGAEVKKPGSSVKVSCKASGGTFSSYTISWVRQAPGQGLEWMGGLTPILGINNYIQKFQGRVTITTDESTSTAYMELSSLRSEDTAVYYCARDTVMGGMDVWGQGTTVTVSSASTKGPSVFPLAPSSKSTSGGTSALGCLVKDYFPEPVTVSWNSGALTSGVHTFPAVLQSSGLYSLSSVVTVPSSSLGTQTYICNVNHKPSNTKVDKKVEPKSCDKTSPLFVHHHHHHGDYKDDDDKGSYELTQPPSVSVAPGKTARITCGGNGIGGKSVHWYQQKPGQAPVLVVYDDSDRPSGIPERFSGSNSGNTATLTISRVEAGDEADYYCQVWDSSSDYVFGTGTKVTVLGQPKANPTVTLFPPSSEEFQANKATLVCLISDFYPGAVTVAWKADGSPVKAGVETTKPSKQSNNKYAASSYLSLTPEQWKSHRSYSCQVTHEGSTVEKTVAPTECS	2.45203	-0.1839				4.714						1	0.211	6.0697	0.0,0.0,0.0,0.0,0.0,-0.016,0.0,0.0,0.0,0.0,0.006999999999999999,0.0,0.0,0.021,0.0,0.0,0.0,0.0,0.0,0.0,0.0,0.008,0.0,0.191,0.0,0.0,0.0,0.0,0.0,0.0,0.0	0.0,0.0,0.0,0.0,0.0,-0.4909,0.0,0.0,0.0,0.0,-0.4657,0.0,0.0,2.4734,0.0,0.0,0.0,0.0,0.0,0.0,0.0,2.747,0.0,1.8059,0.0,0.0,0.0,0.0,0.0,0.0,0.0	S31,Y32,T33,W47,G50,I51,T52,I54,L55,I57,A58,N59,Y60,A61,Q62,D99,T100,V101,M102,G103,G104,N271,G273,S274,K275,W335,D336,S337,S338,D340,Y341	S31_H,Y32_H,T33_H,W47_H,G50_H,I51_H,T52_H,I53_H,L54_H,I56_H,A57_H,N58_H,Y59_H,A60_H,Q61_H,D95_H,T96_H,V97_H,M98_H,G99_H,G100_H,N27_L,G29_L,S30_L,K31_L,W91_L,D92_L,S93_L,S94_L,D95A_L,Y96_L
md5_03332b574a160cd4ca1779f913ae8672	13_xxsBL62.Q52373_10_15.YP_009724390_1.2dd8_S.COMPLEX.2dd8_HL.pdb.minimized.pdb.final.pdb	c30ca29ed87c223576e9c7dacfba3969	m396	V101Q,G104L,N271G,D336Y,D340Q	QVQLQQSGAEVKKPGSSVKVSCKASGGTFSSYTISWVRQAPGQGLEWMGGITPILGIANYAQKFQGRVTITTDESTSTAYMELSSLRSEDTAVYYCARDTQMGLMDVWGQGTTVTVSSASTKGPSVFPLAPSSKSTSGGTSALGCLVKDYFPEPVTVSWNSGALTSGVHTFPAVLQSSGLYSLSSVVTVPSSSLGTQTYICNVNHKPSNTKVDKKVEPKSCDKTSPLFVHHHHHHGDYKDDDDKGSYELTQPPSVSVAPGKTARITCGGNGIGSKSVHWYQQKPGQAPVLVVYDDSDRPSGIPERFSGSNSGNTATLTISRVEAGDEADYYCQVWYSSSQYVFGTGTKVTVLGQPKANPTVTLFPPSSEEFQANKATLVCLISDFYPGAVTVAWKADGSPVKAGVETTKPSKQSNNKYAASSYLSLTPEQWKSHRSYSCQVTHEGSTVEKTVAPTECS	18.3337	-0.627				6.316						3	0.351	173.2061	0.0,0.0,0.0,0.0,0.0,0.0,0.0,0.0,0.0,0.0,0.0,0.0,0.0,0.0,0.0,0.0,0.0,0.092,0.0,0.0,-3.9130000000000003,0.008,0.0,0.0,0.0,0.0,0.345,0.0,0.0,3.819,0.0	0.0,0.0,0.0,0.0,0.0,0.0,0.0,0.0,0.0,0.0,0.0,0.0,0.0,0.0,0.0,0.0,0.0,-17.9058,0.0,0.0,200.139,2.747,0.0,0.0,0.0,0.0,6.1512,0.0,0.0,-17.9253,0.0	S31,Y32,T33,W47,G50,I51,T52,I54,L55,I57,A58,N59,Y60,A61,Q62,D99,T100,V101,M102,G103,G104,N271,G273,S274,K275,W335,D336,S337,S338,D340,Y341	S31_H,Y32_H,T33_H,W47_H,G50_H,I51_H,T52_H,I53_H,L54_H,I56_H,A57_H,N58_H,Y59_H,A60_H,Q61_H,D95_H,T96_H,V97_H,M98_H,G99_H,G100_H,N27_L,G29_L,S30_L,K31_L,W91_L,D92_L,S93_L,S94_L,D95A_L,Y96_L
md5_03332fdb1720a4517101dc4c628c0823	13_xxsBL62.Q52373_10_15.YP_009724390_1.2dd8_S.COMPLEX.2dd8_HL.pdb.minimized.pdb.final.pdb	c30ca29ed87c223576e9c7dacfba3969	m396	I51L,I54S,L55M,T100V,S274G,S338Y	QVQLQQSGAEVKKPGSSVKVSCKASGGTFSSYTISWVRQAPGQGLEWMGGLTPSMGIANYAQKFQGRVTITTDESTSTAYMELSSLRSEDTAVYYCARDVVMGGMDVWGQGTTVTVSSASTKGPSVFPLAPSSKSTSGGTSALGCLVKDYFPEPVTVSWNSGALTSGVHTFPAVLQSSGLYSLSSVVTVPSSSLGTQTYICNVNHKPSNTKVDKKVEPKSCDKTSPLFVHHHHHHGDYKDDDDKGSYELTQPPSVSVAPGKTARITCGGNNIGGKSVHWYQQKPGQAPVLVVYDDSDRPSGIPERFSGSNSGNTATLTISRVEAGDEADYYCQVWDSYSDYVFGTGTKVTVLGQPKANPTVTLFPPSSEEFQANKATLVCLISDFYPGAVTVAWKADGSPVKAGVETTKPSKQSNNKYAASSYLSLTPEQWKSHRSYSCQVTHEGSTVEKTVAPTECS	2.06061	-1.4743				4.277						2	0.949	12.646	0.0,0.0,0.0,0.0,0.0,-0.016,0.0,0.08199999999999999,0.51,0.0,0.0,0.0,0.0,0.0,0.0,0.0,0.033,0.0,0.0,0.0,0.0,0.0,0.0,0.191,0.0,0.0,0.0,0.0,0.149,0.0,0.0	0.0,0.0,0.0,0.0,0.0,-0.4909,0.0,-12.1763,13.1974,0.0,0.0,0.0,0.0,0.0,0.0,0.0,13.3884,0.0,0.0,0.0,0.0,0.0,0.0,1.8059,0.0,0.0,0.0,0.0,-3.0785,0.0,0.0	S31,Y32,T33,W47,G50,I51,T52,I54,L55,I57,A58,N59,Y60,A61,Q62,D99,T100,V101,M102,G103,G104,N271,G273,S274,K275,W335,D336,S337,S338,D340,Y341	S31_H,Y32_H,T33_H,W47_H,G50_H,I51_H,T52_H,I53_H,L54_H,I56_H,A57_H,N58_H,Y59_H,A60_H,Q61_H,D95_H,T96_H,V97_H,M98_H,G99_H,G100_H,N27_L,G29_L,S30_L,K31_L,W91_L,D92_L,S93_L,S94_L,D95A_L,Y96_L
md5_0333a09fbe5cb9bf7709d6582a711c2e	13_xxsBL62.Q52373_10_15.YP_009724390_1.2dd8_S.COMPLEX.2dd8_HL.pdb.minimized.pdb.final.pdb	c30ca29ed87c223576e9c7dacfba3969	m396	N59M,D99V,G104L,N271G,D336Y	QVQLQQSGAEVKKPGSSVKVSCKASGGTFSSYTISWVRQAPGQGLEWMGGITPILGIAMYAQKFQGRVTITTDESTSTAYMELSSLRSEDTAVYYCARVTVMGLMDVWGQGTTVTVSSASTKGPSVFPLAPSSKSTSGGTSALGCLVKDYFPEPVTVSWNSGALTSGVHTFPAVLQSSGLYSLSSVVTVPSSSLGTQTYICNVNHKPSNTKVDKKVEPKSCDKTSPLFVHHHHHHGDYKDDDDKGSYELTQPPSVSVAPGKTARITCGGNGIGSKSVHWYQQKPGQAPVLVVYDDSDRPSGIPERFSGSNSGNTATLTISRVEAGDEADYYCQVWYSSSDYVFGTGTKVTVLGQPKANPTVTLFPPSSEEFQANKATLVCLISDFYPGAVTVAWKADGSPVKAGVETTKPSKQSNNKYAASSYLSLTPEQWKSHRSYSCQVTHEGSTVEKTVAPTECS	14.9389	-1.3961				7.299						4	-2.43	201.4567	0.0,0.0,0.0,0.0,0.0,0.0,0.0,0.0,0.0,0.0,0.0,1.136,0.0,0.0,0.0,-0.006,0.0,0.0,0.0,0.0,-3.9130000000000003,0.008,0.0,0.0,0.0,0.0,0.345,0.0,0.0,0.0,0.0	0.0,0.0,0.0,0.0,0.0,0.0,0.0,0.0,0.0,0.0,0.0,-8.7481,0.0,0.0,0.0,1.1676,0.0,0.0,0.0,0.0,200.139,2.747,0.0,0.0,0.0,0.0,6.1512,0.0,0.0,0.0,0.0	S31,Y32,T33,W47,G50,I51,T52,I54,L55,I57,A58,N59,Y60,A61,Q62,D99,T100,V101,M102,G103,G104,N271,G273,S274,K275,W335,D336,S337,S338,D340,Y341	S31_H,Y32_H,T33_H,W47_H,G50_H,I51_H,T52_H,I53_H,L54_H,I56_H,A57_H,N58_H,Y59_H,A60_H,Q61_H,D95_H,T96_H,V97_H,M98_H,G99_H,G100_H,N27_L,G29_L,S30_L,K31_L,W91_L,D92_L,S93_L,S94_L,D95A_L,Y96_L
md5_03343257c62a6a6e9059394dd8279217	13_xxsBL62.Q52373_10_15.YP_009724390_1.2dd8_S.COMPLEX.2dd8_HL.pdb.minimized.pdb.final.pdb	c30ca29ed87c223576e9c7dacfba3969	m396	W47T,D336K,S337L,S338F	QVQLQQSGAEVKKPGSSVKVSCKASGGTFSSYTISWVRQAPGQGLETMGGITPILGIANYAQKFQGRVTITTDESTSTAYMELSSLRSEDTAVYYCARDTVMGGMDVWGQGTTVTVSSASTKGPSVFPLAPSSKSTSGGTSALGCLVKDYFPEPVTVSWNSGALTSGVHTFPAVLQSSGLYSLSSVVTVPSSSLGTQTYICNVNHKPSNTKVDKKVEPKSCDKTSPLFVHHHHHHGDYKDDDDKGSYELTQPPSVSVAPGKTARITCGGNNIGSKSVHWYQQKPGQAPVLVVYDDSDRPSGIPERFSGSNSGNTATLTISRVEAGDEADYYCQVWKLFSDYVFGTGTKVTVLGQPKANPTVTLFPPSSEEFQANKATLVCLISDFYPGAVTVAWKADGSPVKAGVETTKPSKQSNNKYAASSYLSLTPEQWKSHRSYSCQVTHEGSTVEKTVAPTECS	4.44364	-1.9592				13.234						1	6.124	69.3414	0.0,0.0,0.0,0.061,0.0,0.0,0.0,0.0,0.0,0.0,0.0,0.0,0.0,0.0,0.0,0.0,0.0,0.0,0.0,0.0,0.0,0.0,0.0,0.0,0.0,0.0,1.2919999999999998,4.588,0.183,0.0,0.0	0.0,0.0,0.0,9.995,0.0,0.0,0.0,0.0,0.0,0.0,0.0,0.0,0.0,0.0,0.0,0.0,0.0,0.0,0.0,0.0,0.0,0.0,0.0,0.0,0.0,0.0,29.7016,21.5509,8.0939,0.0,0.0	S31,Y32,T33,W47,G50,I51,T52,I54,L55,I57,A58,N59,Y60,A61,Q62,D99,T100,V101,M102,G103,G104,N271,G273,S274,K275,W335,D336,S337,S338,D340,Y341	S31_H,Y32_H,T33_H,W47_H,G50_H,I51_H,T52_H,I53_H,L54_H,I56_H,A57_H,N58_H,Y59_H,A60_H,Q61_H,D95_H,T96_H,V97_H,M98_H,G99_H,G100_H,N27_L,G29_L,S30_L,K31_L,W91_L,D92_L,S93_L,S94_L,D95A_L,Y96_L
md5_033438e0cd826d69ee947b6b9a675e48	13_xxsBL62.Q52373_10_15.YP_009724390_1.2dd8_S.COMPLEX.2dd8_HL.pdb.minimized.pdb.final.pdb	c30ca29ed87c223576e9c7dacfba3969	m396	W47V,I54D,V101R,S274R	QVQLQQSGAEVKKPGSSVKVSCKASGGTFSSYTISWVRQAPGQGLEVMGGITPDLGIANYAQKFQGRVTITTDESTSTAYMELSSLRSEDTAVYYCARDTRMGGMDVWGQGTTVTVSSASTKGPSVFPLAPSSKSTSGGTSALGCLVKDYFPEPVTVSWNSGALTSGVHTFPAVLQSSGLYSLSSVVTVPSSSLGTQTYICNVNHKPSNTKVDKKVEPKSCDKTSPLFVHHHHHHGDYKDDDDKGSYELTQPPSVSVAPGKTARITCGGNNIGRKSVHWYQQKPGQAPVLVVYDDSDRPSGIPERFSGSNSGNTATLTISRVEAGDEADYYCQVWDSSSDYVFGTGTKVTVLGQPKANPTVTLFPPSSEEFQANKATLVCLISDFYPGAVTVAWKADGSPVKAGVETTKPSKQSNNKYAASSYLSLTPEQWKSHRSYSCQVTHEGSTVEKTVAPTECS	1.38613	-3.633				0.346						3	-2.791	3.2553	0.0,0.0,0.0,-0.012,0.0,0.0,0.0,-1.244,0.0,0.0,0.0,0.0,0.0,0.0,0.0,0.0,0.0,-0.125,0.0,0.0,0.0,0.0,0.0,-1.41,0.0,0.0,0.0,0.0,0.0,0.0,0.0	0.0,0.0,0.0,34.708,0.0,0.0,0.0,-11.652999999999999,0.0,0.0,0.0,0.0,0.0,0.0,0.0,0.0,0.0,-17.6591,0.0,0.0,0.0,0.0,0.0,-2.1406,0.0,0.0,0.0,0.0,0.0,0.0,0.0	S31,Y32,T33,W47,G50,I51,T52,I54,L55,I57,A58,N59,Y60,A61,Q62,D99,T100,V101,M102,G103,G104,N271,G273,S274,K275,W335,D336,S337,S338,D340,Y341	S31_H,Y32_H,T33_H,W47_H,G50_H,I51_H,T52_H,I53_H,L54_H,I56_H,A57_H,N58_H,Y59_H,A60_H,Q61_H,D95_H,T96_H,V97_H,M98_H,G99_H,G100_H,N27_L,G29_L,S30_L,K31_L,W91_L,D92_L,S93_L,S94_L,D95A_L,Y96_L
md5_0334449406c0218a1898715e4af58f7e	13_xxsBL62.Q52373_10_15.YP_009724390_1.2dd8_S.COMPLEX.2dd8_HL.pdb.minimized.pdb.final.pdb	c30ca29ed87c223576e9c7dacfba3969	m396	I54M,A61I,T100E,S274G,S337L,S338F	QVQLQQSGAEVKKPGSSVKVSCKASGGTFSSYTISWVRQAPGQGLEWMGGITPMLGIANYIQKFQGRVTITTDESTSTAYMELSSLRSEDTAVYYCARDEVMGGMDVWGQGTTVTVSSASTKGPSVFPLAPSSKSTSGGTSALGCLVKDYFPEPVTVSWNSGALTSGVHTFPAVLQSSGLYSLSSVVTVPSSSLGTQTYICNVNHKPSNTKVDKKVEPKSCDKTSPLFVHHHHHHGDYKDDDDKGSYELTQPPSVSVAPGKTARITCGGNNIGGKSVHWYQQKPGQAPVLVVYDDSDRPSGIPERFSGSNSGNTATLTISRVEAGDEADYYCQVWDLFSDYVFGTGTKVTVLGQPKANPTVTLFPPSSEEFQANKATLVCLISDFYPGAVTVAWKADGSPVKAGVETTKPSKQSNNKYAASSYLSLTPEQWKSHRSYSCQVTHEGSTVEKTVAPTECS	0.53487	-2.7075				7.208						2	4.919	27.7387	0.0,0.0,0.0,0.0,0.0,0.0,0.0,-0.111,0.0,0.0,0.0,0.0,0.0,0.021,0.0,0.0,0.047,0.0,0.0,0.0,0.0,0.0,0.0,0.191,0.0,0.0,0.0,4.588,0.183,0.0,0.0	0.0,0.0,0.0,0.0,0.0,0.0,0.0,-6.1494,0.0,0.0,0.0,0.0,0.0,2.4734,0.0,0.0,-0.036000000000000004,0.0,0.0,0.0,0.0,0.0,0.0,1.8059,0.0,0.0,0.0,21.5509,8.0939,0.0,0.0	S31,Y32,T33,W47,G50,I51,T52,I54,L55,I57,A58,N59,Y60,A61,Q62,D99,T100,V101,M102,G103,G104,N271,G273,S274,K275,W335,D336,S337,S338,D340,Y341	S31_H,Y32_H,T33_H,W47_H,G50_H,I51_H,T52_H,I53_H,L54_H,I56_H,A57_H,N58_H,Y59_H,A60_H,Q61_H,D95_H,T96_H,V97_H,M98_H,G99_H,G100_H,N27_L,G29_L,S30_L,K31_L,W91_L,D92_L,S93_L,S94_L,D95A_L,Y96_L
md5_03348ed7d39a301c404ab40f8cad3264	13_xxsBL62.Q52373_10_15.YP_009724390_1.2dd8_S.COMPLEX.2dd8_HL.pdb.minimized.pdb.final.pdb	c30ca29ed87c223576e9c7dacfba3969	m396	S31D,W47D,G50Y,N59M,A61I,D340N	QVQLQQSGAEVKKPGSSVKVSCKASGGTFSDYTISWVRQAPGQGLEDMGYITPILGIAMYIQKFQGRVTITTDESTSTAYMELSSLRSEDTAVYYCARDTVMGGMDVWGQGTTVTVSSASTKGPSVFPLAPSSKSTSGGTSALGCLVKDYFPEPVTVSWNSGALTSGVHTFPAVLQSSGLYSLSSVVTVPSSSLGTQTYICNVNHKPSNTKVDKKVEPKSCDKTSPLFVHHHHHHGDYKDDDDKGSYELTQPPSVSVAPGKTARITCGGNNIGSKSVHWYQQKPGQAPVLVVYDDSDRPSGIPERFSGSNSGNTATLTISRVEAGDEADYYCQVWDSSSNYVFGTGTKVTVLGQPKANPTVTLFPPSSEEFQANKATLVCLISDFYPGAVTVAWKADGSPVKAGVETTKPSKQSNNKYAASSYLSLTPEQWKSHRSYSCQVTHEGSTVEKTVAPTECS	-1.25493	-4.174				4.158						3	33.543	-3.0492	1.885,0.0,0.0,-0.064,29.195,0.0,0.0,0.0,0.0,0.0,0.0,1.136,0.0,0.021,0.0,0.0,0.0,0.0,0.0,0.0,0.0,0.0,0.0,0.0,0.0,0.0,0.0,0.0,0.0,1.37,0.0	-1.0313,0.0,0.0,13.9576,11.3507,0.0,0.0,0.0,0.0,0.0,0.0,-8.7481,0.0,2.4734,0.0,0.0,0.0,0.0,0.0,0.0,0.0,0.0,0.0,0.0,0.0,0.0,0.0,0.0,0.0,-21.0515,0.0	S31,Y32,T33,W47,G50,I51,T52,I54,L55,I57,A58,N59,Y60,A61,Q62,D99,T100,V101,M102,G103,G104,N271,G273,S274,K275,W335,D336,S337,S338,D340,Y341	S31_H,Y32_H,T33_H,W47_H,G50_H,I51_H,T52_H,I53_H,L54_H,I56_H,A57_H,N58_H,Y59_H,A60_H,Q61_H,D95_H,T96_H,V97_H,M98_H,G99_H,G100_H,N27_L,G29_L,S30_L,K31_L,W91_L,D92_L,S93_L,S94_L,D95A_L,Y96_L
md5_0335a21e182f519d558d6e76aae30563	13_xxsBL62.Q52373_10_15.YP_009724390_1.2dd8_S.COMPLEX.2dd8_HL.pdb.minimized.pdb.final.pdb	c30ca29ed87c223576e9c7dacfba3969	m396	I51M,L55M,G104L,S274G,D336K,S337M,D340N	QVQLQQSGAEVKKPGSSVKVSCKASGGTFSSYTISWVRQAPGQGLEWMGGMTPIMGIANYAQKFQGRVTITTDESTSTAYMELSSLRSEDTAVYYCARDTVMGLMDVWGQGTTVTVSSASTKGPSVFPLAPSSKSTSGGTSALGCLVKDYFPEPVTVSWNSGALTSGVHTFPAVLQSSGLYSLSSVVTVPSSSLGTQTYICNVNHKPSNTKVDKKVEPKSCDKTSPLFVHHHHHHGDYKDDDDKGSYELTQPPSVSVAPGKTARITCGGNNIGGKSVHWYQQKPGQAPVLVVYDDSDRPSGIPERFSGSNSGNTATLTISRVEAGDEADYYCQVWKMSSNYVFGTGTKVTVLGQPKANPTVTLFPPSSEEFQANKATLVCLISDFYPGAVTVAWKADGSPVKAGVETTKPSKQSNNKYAASSYLSLTPEQWKSHRSYSCQVTHEGSTVEKTVAPTECS	21.0396	-2.0867				9.944						2	1.606	243.1022	0.0,0.0,0.0,0.0,0.0,-0.013999999999999999,0.0,0.0,0.51,0.0,0.0,0.0,0.0,0.0,0.0,0.0,0.0,0.0,0.0,0.0,-3.9130000000000003,0.0,0.0,0.191,0.0,0.0,1.2919999999999998,2.17,0.0,1.37,0.0	0.0,0.0,0.0,0.0,0.0,-5.9065,0.0,0.0,13.1974,0.0,0.0,0.0,0.0,0.0,0.0,0.0,0.0,0.0,0.0,0.0,200.139,0.0,0.0,1.8059,0.0,0.0,29.7016,25.2163,0.0,-21.0515,0.0	S31,Y32,T33,W47,G50,I51,T52,I54,L55,I57,A58,N59,Y60,A61,Q62,D99,T100,V101,M102,G103,G104,N271,G273,S274,K275,W335,D336,S337,S338,D340,Y341	S31_H,Y32_H,T33_H,W47_H,G50_H,I51_H,T52_H,I53_H,L54_H,I56_H,A57_H,N58_H,Y59_H,A60_H,Q61_H,D95_H,T96_H,V97_H,M98_H,G99_H,G100_H,N27_L,G29_L,S30_L,K31_L,W91_L,D92_L,S93_L,S94_L,D95A_L,Y96_L
md5_0336a4877339469f769cea46989de214	13_xxsBL62.Q52373_10_15.YP_009724390_1.2dd8_S.COMPLEX.2dd8_HL.pdb.minimized.pdb.final.pdb	c30ca29ed87c223576e9c7dacfba3969	m396	S31K,G50A,N59V,D336K	QVQLQQSGAEVKKPGSSVKVSCKASGGTFSKYTISWVRQAPGQGLEWMGAITPILGIAVYAQKFQGRVTITTDESTSTAYMELSSLRSEDTAVYYCARDTVMGGMDVWGQGTTVTVSSASTKGPSVFPLAPSSKSTSGGTSALGCLVKDYFPEPVTVSWNSGALTSGVHTFPAVLQSSGLYSLSSVVTVPSSSLGTQTYICNVNHKPSNTKVDKKVEPKSCDKTSPLFVHHHHHHGDYKDDDDKGSYELTQPPSVSVAPGKTARITCGGNNIGSKSVHWYQQKPGQAPVLVVYDDSDRPSGIPERFSGSNSGNTATLTISRVEAGDEADYYCQVWKSSSDYVFGTGTKVTVLGQPKANPTVTLFPPSSEEFQANKATLVCLISDFYPGAVTVAWKADGSPVKAGVETTKPSKQSNNKYAASSYLSLTPEQWKSHRSYSCQVTHEGSTVEKTVAPTECS	-1.68151	-0.6154				6.34						1	1.768	36.4946	-0.036000000000000004,0.0,0.0,0.0,-0.02,0.0,0.0,0.0,0.0,0.0,0.0,0.532,0.0,0.0,0.0,0.0,0.0,0.0,0.0,0.0,0.0,0.0,0.0,0.0,0.0,0.0,1.2919999999999998,0.0,0.0,0.0,0.0	2.4143,0.0,0.0,0.0,-2.6265,0.0,0.0,0.0,0.0,0.0,0.0,7.0052,0.0,0.0,0.0,0.0,0.0,0.0,0.0,0.0,0.0,0.0,0.0,0.0,0.0,0.0,29.7016,0.0,0.0,0.0,0.0	S31,Y32,T33,W47,G50,I51,T52,I54,L55,I57,A58,N59,Y60,A61,Q62,D99,T100,V101,M102,G103,G104,N271,G273,S274,K275,W335,D336,S337,S338,D340,Y341	S31_H,Y32_H,T33_H,W47_H,G50_H,I51_H,T52_H,I53_H,L54_H,I56_H,A57_H,N58_H,Y59_H,A60_H,Q61_H,D95_H,T96_H,V97_H,M98_H,G99_H,G100_H,N27_L,G29_L,S30_L,K31_L,W91_L,D92_L,S93_L,S94_L,D95A_L,Y96_L
md5_033702ee73c621f0a1f7233fce2d1b9a	13_xxsBL62.Q52373_10_15.YP_009724390_1.2dd8_S.COMPLEX.2dd8_HL.pdb.minimized.pdb.final.pdb	c30ca29ed87c223576e9c7dacfba3969	m396	I54S,I57M,N59T,A61K,V101Q,G104L,S337M,S338M	QVQLQQSGAEVKKPGSSVKVSCKASGGTFSSYTISWVRQAPGQGLEWMGGITPSLGMATYKQKFQGRVTITTDESTSTAYMELSSLRSEDTAVYYCARDTQMGLMDVWGQGTTVTVSSASTKGPSVFPLAPSSKSTSGGTSALGCLVKDYFPEPVTVSWNSGALTSGVHTFPAVLQSSGLYSLSSVVTVPSSSLGTQTYICNVNHKPSNTKVDKKVEPKSCDKTSPLFVHHHHHHGDYKDDDDKGSYELTQPPSVSVAPGKTARITCGGNNIGSKSVHWYQQKPGQAPVLVVYDDSDRPSGIPERFSGSNSGNTATLTISRVEAGDEADYYCQVWDMMSDYVFGTGTKVTVLGQPKANPTVTLFPPSSEEFQANKATLVCLISDFYPGAVTVAWKADGSPVKAGVETTKPSKQSNNKYAASSYLSLTPEQWKSHRSYSCQVTHEGSTVEKTVAPTECS	18.7252	-4.5457				5.287						6	-0.407	190.5208	0.0,0.0,0.0,0.0,0.0,0.0,0.0,0.08199999999999999,0.0,-0.075,0.0,1.149,0.0,0.0,0.0,0.0,0.0,0.092,0.0,0.0,-3.9130000000000003,0.0,0.0,0.0,0.0,0.0,0.0,2.17,0.08800000000000001,0.0,0.0	0.0,0.0,0.0,0.0,0.0,0.0,0.0,-12.1763,0.0,-0.6486,0.0,-9.4395,0.0,4.0026,0.0,0.0,0.0,-17.9058,0.0,0.0,200.139,0.0,0.0,0.0,0.0,0.0,0.0,25.2163,1.3331,0.0,0.0	S31,Y32,T33,W47,G50,I51,T52,I54,L55,I57,A58,N59,Y60,A61,Q62,D99,T100,V101,M102,G103,G104,N271,G273,S274,K275,W335,D336,S337,S338,D340,Y341	S31_H,Y32_H,T33_H,W47_H,G50_H,I51_H,T52_H,I53_H,L54_H,I56_H,A57_H,N58_H,Y59_H,A60_H,Q61_H,D95_H,T96_H,V97_H,M98_H,G99_H,G100_H,N27_L,G29_L,S30_L,K31_L,W91_L,D92_L,S93_L,S94_L,D95A_L,Y96_L
md5_03390e40d62fe751075f62fae76d9d00	13_xxsBL62.Q52373_10_15.YP_009724390_1.2dd8_S.COMPLEX.2dd8_HL.pdb.minimized.pdb.final.pdb	c30ca29ed87c223576e9c7dacfba3969	m396	S31D,I51L,D99V,S337L	QVQLQQSGAEVKKPGSSVKVSCKASGGTFSDYTISWVRQAPGQGLEWMGGLTPILGIANYAQKFQGRVTITTDESTSTAYMELSSLRSEDTAVYYCARVTVMGGMDVWGQGTTVTVSSASTKGPSVFPLAPSSKSTSGGTSALGCLVKDYFPEPVTVSWNSGALTSGVHTFPAVLQSSGLYSLSSVVTVPSSSLGTQTYICNVNHKPSNTKVDKKVEPKSCDKTSPLFVHHHHHHGDYKDDDDKGSYELTQPPSVSVAPGKTARITCGGNNIGSKSVHWYQQKPGQAPVLVVYDDSDRPSGIPERFSGSNSGNTATLTISRVEAGDEADYYCQVWDLSSDYVFGTGTKVTVLGQPKANPTVTLFPPSSEEFQANKATLVCLISDFYPGAVTVAWKADGSPVKAGVETTKPSKQSNNKYAASSYLSLTPEQWKSHRSYSCQVTHEGSTVEKTVAPTECS	-2.51148	-0.2732				6.12						1	6.451	21.1963	1.885,0.0,0.0,0.0,0.0,-0.016,0.0,0.0,0.0,0.0,0.0,0.0,0.0,0.0,0.0,-0.006,0.0,0.0,0.0,0.0,0.0,0.0,0.0,0.0,0.0,0.0,0.0,4.588,0.0,0.0,0.0	-1.0313,0.0,0.0,0.0,0.0,-0.4909,0.0,0.0,0.0,0.0,0.0,0.0,0.0,0.0,0.0,1.1676,0.0,0.0,0.0,0.0,0.0,0.0,0.0,0.0,0.0,0.0,0.0,21.5509,0.0,0.0,0.0	S31,Y32,T33,W47,G50,I51,T52,I54,L55,I57,A58,N59,Y60,A61,Q62,D99,T100,V101,M102,G103,G104,N271,G273,S274,K275,W335,D336,S337,S338,D340,Y341	S31_H,Y32_H,T33_H,W47_H,G50_H,I51_H,T52_H,I53_H,L54_H,I56_H,A57_H,N58_H,Y59_H,A60_H,Q61_H,D95_H,T96_H,V97_H,M98_H,G99_H,G100_H,N27_L,G29_L,S30_L,K31_L,W91_L,D92_L,S93_L,S94_L,D95A_L,Y96_L
md5_033a1a48bd5db2c34bf2e0f2ae76a5c6	13_xxsBL62.Q52373_10_15.YP_009724390_1.2dd8_S.COMPLEX.2dd8_HL.pdb.minimized.pdb.final.pdb	c30ca29ed87c223576e9c7dacfba3969	m396	I54L,T100V,V101E,N271R,S274L,S337F,D340N	QVQLQQSGAEVKKPGSSVKVSCKASGGTFSSYTISWVRQAPGQGLEWMGGITPLLGIANYAQKFQGRVTITTDESTSTAYMELSSLRSEDTAVYYCARDVEMGGMDVWGQGTTVTVSSASTKGPSVFPLAPSSKSTSGGTSALGCLVKDYFPEPVTVSWNSGALTSGVHTFPAVLQSSGLYSLSSVVTVPSSSLGTQTYICNVNHKPSNTKVDKKVEPKSCDKTSPLFVHHHHHHGDYKDDDDKGSYELTQPPSVSVAPGKTARITCGGNRIGLKSVHWYQQKPGQAPVLVVYDDSDRPSGIPERFSGSNSGNTATLTISRVEAGDEADYYCQVWDFSSNYVFGTGTKVTVLGQPKANPTVTLFPPSSEEFQANKATLVCLISDFYPGAVTVAWKADGSPVKAGVETTKPSKQSNNKYAASSYLSLTPEQWKSHRSYSCQVTHEGSTVEKTVAPTECS	-4.22238	-4.8599				9.24						2	26.878	-1.6642	0.0,0.0,0.0,0.0,0.0,0.0,0.0,0.069,0.0,0.0,0.0,0.0,0.0,0.0,0.0,0.0,0.033,0.193,0.0,0.0,0.0,-0.064,0.0,1.296,0.0,0.0,0.0,23.980999999999998,0.0,1.37,0.0	0.0,0.0,0.0,0.0,0.0,0.0,0.0,-9.5967,0.0,0.0,0.0,0.0,0.0,0.0,0.0,0.0,13.3884,-13.8596,0.0,0.0,0.0,2.5421,0.0,11.8672,0.0,0.0,0.0,15.0459,0.0,-21.0515,0.0	S31,Y32,T33,W47,G50,I51,T52,I54,L55,I57,A58,N59,Y60,A61,Q62,D99,T100,V101,M102,G103,G104,N271,G273,S274,K275,W335,D336,S337,S338,D340,Y341	S31_H,Y32_H,T33_H,W47_H,G50_H,I51_H,T52_H,I53_H,L54_H,I56_H,A57_H,N58_H,Y59_H,A60_H,Q61_H,D95_H,T96_H,V97_H,M98_H,G99_H,G100_H,N27_L,G29_L,S30_L,K31_L,W91_L,D92_L,S93_L,S94_L,D95A_L,Y96_L
md5_033a71d208ee4ec01d5fc0c550dc1c65	13_xxsBL62.Q52373_10_15.YP_009724390_1.2dd8_S.COMPLEX.2dd8_HL.pdb.minimized.pdb.final.pdb	c30ca29ed87c223576e9c7dacfba3969	m396	G50Y,A61K,T100I	QVQLQQSGAEVKKPGSSVKVSCKASGGTFSSYTISWVRQAPGQGLEWMGYITPILGIANYKQKFQGRVTITTDESTSTAYMELSSLRSEDTAVYYCARDIVMGGMDVWGQGTTVTVSSASTKGPSVFPLAPSSKSTSGGTSALGCLVKDYFPEPVTVSWNSGALTSGVHTFPAVLQSSGLYSLSSVVTVPSSSLGTQTYICNVNHKPSNTKVDKKVEPKSCDKTSPLFVHHHHHHGDYKDDDDKGSYELTQPPSVSVAPGKTARITCGGNNIGSKSVHWYQQKPGQAPVLVVYDDSDRPSGIPERFSGSNSGNTATLTISRVEAGDEADYYCQVWDSSSDYVFGTGTKVTVLGQPKANPTVTLFPPSSEEFQANKATLVCLISDFYPGAVTVAWKADGSPVKAGVETTKPSKQSNNKYAASSYLSLTPEQWKSHRSYSCQVTHEGSTVEKTVAPTECS	3.9488	-1.9935				2.542						2	29.209	16.2661	0.0,0.0,0.0,0.0,29.195,0.0,0.0,0.0,0.0,0.0,0.0,0.0,0.0,0.0,0.0,0.0,0.013999999999999999,0.0,0.0,0.0,0.0,0.0,0.0,0.0,0.0,0.0,0.0,0.0,0.0,0.0,0.0	0.0,0.0,0.0,0.0,11.3507,0.0,0.0,0.0,0.0,0.0,0.0,0.0,0.0,4.0026,0.0,0.0,0.9128,0.0,0.0,0.0,0.0,0.0,0.0,0.0,0.0,0.0,0.0,0.0,0.0,0.0,0.0	S31,Y32,T33,W47,G50,I51,T52,I54,L55,I57,A58,N59,Y60,A61,Q62,D99,T100,V101,M102,G103,G104,N271,G273,S274,K275,W335,D336,S337,S338,D340,Y341	S31_H,Y32_H,T33_H,W47_H,G50_H,I51_H,T52_H,I53_H,L54_H,I56_H,A57_H,N58_H,Y59_H,A60_H,Q61_H,D95_H,T96_H,V97_H,M98_H,G99_H,G100_H,N27_L,G29_L,S30_L,K31_L,W91_L,D92_L,S93_L,S94_L,D95A_L,Y96_L
md5_033a71d208ee4ec01d5fc0c550dc1c65	13_xxsBL62.Q52373_10_15.YP_009724390_1.2dd8_S.COMPLEX.2dd8_HL.pdb.minimized.pdb.final.pdb	c30ca29ed87c223576e9c7dacfba3969	m396	G50Y,A61K,T100I	QVQLQQSGAEVKKPGSSVKVSCKASGGTFSSYTISWVRQAPGQGLEWMGYITPILGIANYKQKFQGRVTITTDESTSTAYMELSSLRSEDTAVYYCARDIVMGGMDVWGQGTTVTVSSASTKGPSVFPLAPSSKSTSGGTSALGCLVKDYFPEPVTVSWNSGALTSGVHTFPAVLQSSGLYSLSSVVTVPSSSLGTQTYICNVNHKPSNTKVDKKVEPKSCDKTSPLFVHHHHHHGDYKDDDDKGSYELTQPPSVSVAPGKTARITCGGNNIGSKSVHWYQQKPGQAPVLVVYDDSDRPSGIPERFSGSNSGNTATLTISRVEAGDEADYYCQVWDSSSDYVFGTGTKVTVLGQPKANPTVTLFPPSSEEFQANKATLVCLISDFYPGAVTVAWKADGSPVKAGVETTKPSKQSNNKYAASSYLSLTPEQWKSHRSYSCQVTHEGSTVEKTVAPTECS	3.9488	-1.9935				2.542						2	29.209	16.2661	0.0,0.0,0.0,0.0,29.195,0.0,0.0,0.0,0.0,0.0,0.0,0.0,0.0,0.0,0.0,0.0,0.013999999999999999,0.0,0.0,0.0,0.0,0.0,0.0,0.0,0.0,0.0,0.0,0.0,0.0,0.0,0.0	0.0,0.0,0.0,0.0,11.3507,0.0,0.0,0.0,0.0,0.0,0.0,0.0,0.0,4.0026,0.0,0.0,0.9128,0.0,0.0,0.0,0.0,0.0,0.0,0.0,0.0,0.0,0.0,0.0,0.0,0.0,0.0	S31,Y32,T33,W47,G50,I51,T52,I54,L55,I57,A58,N59,Y60,A61,Q62,D99,T100,V101,M102,G103,G104,N271,G273,S274,K275,W335,D336,S337,S338,D340,Y341	S31_H,Y32_H,T33_H,W47_H,G50_H,I51_H,T52_H,I53_H,L54_H,I56_H,A57_H,N58_H,Y59_H,A60_H,Q61_H,D95_H,T96_H,V97_H,M98_H,G99_H,G100_H,N27_L,G29_L,S30_L,K31_L,W91_L,D92_L,S93_L,S94_L,D95A_L,Y96_L
md5_033bc9cc3e019c00c51a45d2440fb612	13_xxsBL62.Q52373_10_15.YP_009724390_1.2dd8_S.COMPLEX.2dd8_HL.pdb.minimized.pdb.final.pdb	c30ca29ed87c223576e9c7dacfba3969	m396	I51L,G104L,N271G,D340Q	QVQLQQSGAEVKKPGSSVKVSCKASGGTFSSYTISWVRQAPGQGLEWMGGLTPILGIANYAQKFQGRVTITTDESTSTAYMELSSLRSEDTAVYYCARDTVMGLMDVWGQGTTVTVSSASTKGPSVFPLAPSSKSTSGGTSALGCLVKDYFPEPVTVSWNSGALTSGVHTFPAVLQSSGLYSLSSVVTVPSSSLGTQTYICNVNHKPSNTKVDKKVEPKSCDKTSPLFVHHHHHHGDYKDDDDKGSYELTQPPSVSVAPGKTARITCGGNGIGSKSVHWYQQKPGQAPVLVVYDDSDRPSGIPERFSGSNSGNTATLTISRVEAGDEADYYCQVWDSSSQYVFGTGTKVTVLGQPKANPTVTLFPPSSEEFQANKATLVCLISDFYPGAVTVAWKADGSPVKAGVETTKPSKQSNNKYAASSYLSLTPEQWKSHRSYSCQVTHEGSTVEKTVAPTECS	19.5814	0.1346				9.992						1	-0.102	184.4698	0.0,0.0,0.0,0.0,0.0,-0.016,0.0,0.0,0.0,0.0,0.0,0.0,0.0,0.0,0.0,0.0,0.0,0.0,0.0,0.0,-3.9130000000000003,0.008,0.0,0.0,0.0,0.0,0.0,0.0,0.0,3.819,0.0	0.0,0.0,0.0,0.0,0.0,-0.4909,0.0,0.0,0.0,0.0,0.0,0.0,0.0,0.0,0.0,0.0,0.0,0.0,0.0,0.0,200.139,2.747,0.0,0.0,0.0,0.0,0.0,0.0,0.0,-17.9253,0.0	S31,Y32,T33,W47,G50,I51,T52,I54,L55,I57,A58,N59,Y60,A61,Q62,D99,T100,V101,M102,G103,G104,N271,G273,S274,K275,W335,D336,S337,S338,D340,Y341	S31_H,Y32_H,T33_H,W47_H,G50_H,I51_H,T52_H,I53_H,L54_H,I56_H,A57_H,N58_H,Y59_H,A60_H,Q61_H,D95_H,T96_H,V97_H,M98_H,G99_H,G100_H,N27_L,G29_L,S30_L,K31_L,W91_L,D92_L,S93_L,S94_L,D95A_L,Y96_L
md5_033bc9cc3e019c00c51a45d2440fb612	13_xxsBL62.Q52373_10_15.YP_009724390_1.2dd8_S.COMPLEX.2dd8_HL.pdb.minimized.pdb.final.pdb	c30ca29ed87c223576e9c7dacfba3969	m396	I51L,G104L,N271G,D340Q	QVQLQQSGAEVKKPGSSVKVSCKASGGTFSSYTISWVRQAPGQGLEWMGGLTPILGIANYAQKFQGRVTITTDESTSTAYMELSSLRSEDTAVYYCARDTVMGLMDVWGQGTTVTVSSASTKGPSVFPLAPSSKSTSGGTSALGCLVKDYFPEPVTVSWNSGALTSGVHTFPAVLQSSGLYSLSSVVTVPSSSLGTQTYICNVNHKPSNTKVDKKVEPKSCDKTSPLFVHHHHHHGDYKDDDDKGSYELTQPPSVSVAPGKTARITCGGNGIGSKSVHWYQQKPGQAPVLVVYDDSDRPSGIPERFSGSNSGNTATLTISRVEAGDEADYYCQVWDSSSQYVFGTGTKVTVLGQPKANPTVTLFPPSSEEFQANKATLVCLISDFYPGAVTVAWKADGSPVKAGVETTKPSKQSNNKYAASSYLSLTPEQWKSHRSYSCQVTHEGSTVEKTVAPTECS	19.5814	0.1346				9.992						1	-0.102	184.4698	0.0,0.0,0.0,0.0,0.0,-0.016,0.0,0.0,0.0,0.0,0.0,0.0,0.0,0.0,0.0,0.0,0.0,0.0,0.0,0.0,-3.9130000000000003,0.008,0.0,0.0,0.0,0.0,0.0,0.0,0.0,3.819,0.0	0.0,0.0,0.0,0.0,0.0,-0.4909,0.0,0.0,0.0,0.0,0.0,0.0,0.0,0.0,0.0,0.0,0.0,0.0,0.0,0.0,200.139,2.747,0.0,0.0,0.0,0.0,0.0,0.0,0.0,-17.9253,0.0	S31,Y32,T33,W47,G50,I51,T52,I54,L55,I57,A58,N59,Y60,A61,Q62,D99,T100,V101,M102,G103,G104,N271,G273,S274,K275,W335,D336,S337,S338,D340,Y341	S31_H,Y32_H,T33_H,W47_H,G50_H,I51_H,T52_H,I53_H,L54_H,I56_H,A57_H,N58_H,Y59_H,A60_H,Q61_H,D95_H,T96_H,V97_H,M98_H,G99_H,G100_H,N27_L,G29_L,S30_L,K31_L,W91_L,D92_L,S93_L,S94_L,D95A_L,Y96_L
md5_033d1226161b87f1ae1a477082a45c32	13_xxsBL62.Q52373_10_15.YP_009724390_1.2dd8_S.COMPLEX.2dd8_HL.pdb.minimized.pdb.final.pdb	c30ca29ed87c223576e9c7dacfba3969	m396	I51L,I54M,I57M,A61I,S337M	QVQLQQSGAEVKKPGSSVKVSCKASGGTFSSYTISWVRQAPGQGLEWMGGLTPMLGMANYIQKFQGRVTITTDESTSTAYMELSSLRSEDTAVYYCARDTVMGGMDVWGQGTTVTVSSASTKGPSVFPLAPSSKSTSGGTSALGCLVKDYFPEPVTVSWNSGALTSGVHTFPAVLQSSGLYSLSSVVTVPSSSLGTQTYICNVNHKPSNTKVDKKVEPKSCDKTSPLFVHHHHHHGDYKDDDDKGSYELTQPPSVSVAPGKTARITCGGNNIGSKSVHWYQQKPGQAPVLVVYDDSDRPSGIPERFSGSNSGNTATLTISRVEAGDEADYYCQVWDMSSDYVFGTGTKVTVLGQPKANPTVTLFPPSSEEFQANKATLVCLISDFYPGAVTVAWKADGSPVKAGVETTKPSKQSNNKYAASSYLSLTPEQWKSHRSYSCQVTHEGSTVEKTVAPTECS	1.60376	-1.7085				6.906						1	1.989	20.4008	0.0,0.0,0.0,0.0,0.0,-0.016,0.0,-0.111,0.0,-0.075,0.0,0.0,0.0,0.021,0.0,0.0,0.0,0.0,0.0,0.0,0.0,0.0,0.0,0.0,0.0,0.0,0.0,2.17,0.0,0.0,0.0	0.0,0.0,0.0,0.0,0.0,-0.4909,0.0,-6.1494,0.0,-0.6486,0.0,0.0,0.0,2.4734,0.0,0.0,0.0,0.0,0.0,0.0,0.0,0.0,0.0,0.0,0.0,0.0,0.0,25.2163,0.0,0.0,0.0	S31,Y32,T33,W47,G50,I51,T52,I54,L55,I57,A58,N59,Y60,A61,Q62,D99,T100,V101,M102,G103,G104,N271,G273,S274,K275,W335,D336,S337,S338,D340,Y341	S31_H,Y32_H,T33_H,W47_H,G50_H,I51_H,T52_H,I53_H,L54_H,I56_H,A57_H,N58_H,Y59_H,A60_H,Q61_H,D95_H,T96_H,V97_H,M98_H,G99_H,G100_H,N27_L,G29_L,S30_L,K31_L,W91_L,D92_L,S93_L,S94_L,D95A_L,Y96_L
md5_033da9c5cea769e1f64d524568f175b7	13_xxsBL62.Q52373_10_15.YP_009724390_1.2dd8_S.COMPLEX.2dd8_HL.pdb.minimized.pdb.final.pdb	c30ca29ed87c223576e9c7dacfba3969	m396	W47Q,A58Q,N59T,A61K,T100I	QVQLQQSGAEVKKPGSSVKVSCKASGGTFSSYTISWVRQAPGQGLEQMGGITPILGIQTYKQKFQGRVTITTDESTSTAYMELSSLRSEDTAVYYCARDIVMGGMDVWGQGTTVTVSSASTKGPSVFPLAPSSKSTSGGTSALGCLVKDYFPEPVTVSWNSGALTSGVHTFPAVLQSSGLYSLSSVVTVPSSSLGTQTYICNVNHKPSNTKVDKKVEPKSCDKTSPLFVHHHHHHGDYKDDDDKGSYELTQPPSVSVAPGKTARITCGGNNIGSKSVHWYQQKPGQAPVLVVYDDSDRPSGIPERFSGSNSGNTATLTISRVEAGDEADYYCQVWDSSSDYVFGTGTKVTVLGQPKANPTVTLFPPSSEEFQANKATLVCLISDFYPGAVTVAWKADGSPVKAGVETTKPSKQSNNKYAASSYLSLTPEQWKSHRSYSCQVTHEGSTVEKTVAPTECS	1.10346	-1.3944				8.246						3	1.176	23.3539	0.0,0.0,0.0,0.001,0.0,0.0,0.0,0.0,0.0,0.0,0.012,1.149,0.0,0.0,0.0,0.0,0.013999999999999999,0.0,0.0,0.0,0.0,0.0,0.0,0.0,0.0,0.0,0.0,0.0,0.0,0.0,0.0	0.0,0.0,0.0,22.5241,0.0,0.0,0.0,0.0,0.0,0.0,5.3539,-9.4395,0.0,4.0026,0.0,0.0,0.9128,0.0,0.0,0.0,0.0,0.0,0.0,0.0,0.0,0.0,0.0,0.0,0.0,0.0,0.0	S31,Y32,T33,W47,G50,I51,T52,I54,L55,I57,A58,N59,Y60,A61,Q62,D99,T100,V101,M102,G103,G104,N271,G273,S274,K275,W335,D336,S337,S338,D340,Y341	S31_H,Y32_H,T33_H,W47_H,G50_H,I51_H,T52_H,I53_H,L54_H,I56_H,A57_H,N58_H,Y59_H,A60_H,Q61_H,D95_H,T96_H,V97_H,M98_H,G99_H,G100_H,N27_L,G29_L,S30_L,K31_L,W91_L,D92_L,S93_L,S94_L,D95A_L,Y96_L
md5_033dc7613b902d44b10bebfc6e73fbf0	13_xxsBL62.Q52373_10_15.YP_009724390_1.2dd8_S.COMPLEX.2dd8_HL.pdb.minimized.pdb.final.pdb	c30ca29ed87c223576e9c7dacfba3969	m396	I51Q,A61K,V101Q,G104L	QVQLQQSGAEVKKPGSSVKVSCKASGGTFSSYTISWVRQAPGQGLEWMGGQTPILGIANYKQKFQGRVTITTDESTSTAYMELSSLRSEDTAVYYCARDTQMGLMDVWGQGTTVTVSSASTKGPSVFPLAPSSKSTSGGTSALGCLVKDYFPEPVTVSWNSGALTSGVHTFPAVLQSSGLYSLSSVVTVPSSSLGTQTYICNVNHKPSNTKVDKKVEPKSCDKTSPLFVHHHHHHGDYKDDDDKGSYELTQPPSVSVAPGKTARITCGGNNIGSKSVHWYQQKPGQAPVLVVYDDSDRPSGIPERFSGSNSGNTATLTISRVEAGDEADYYCQVWDSSSDYVFGTGTKVTVLGQPKANPTVTLFPPSSEEFQANKATLVCLISDFYPGAVTVAWKADGSPVKAGVETTKPSKQSNNKYAASSYLSLTPEQWKSHRSYSCQVTHEGSTVEKTVAPTECS	22.3715	-0.5505				3.275						4	-3.834	184.6061	0.0,0.0,0.0,0.0,0.0,-0.013000000000000001,0.0,0.0,0.0,0.0,0.0,0.0,0.0,0.0,0.0,0.0,0.0,0.092,0.0,0.0,-3.9130000000000003,0.0,0.0,0.0,0.0,0.0,0.0,0.0,0.0,0.0,0.0	0.0,0.0,0.0,0.0,0.0,-1.6297,0.0,0.0,0.0,0.0,0.0,0.0,0.0,4.0026,0.0,0.0,0.0,-17.9058,0.0,0.0,200.139,0.0,0.0,0.0,0.0,0.0,0.0,0.0,0.0,0.0,0.0	S31,Y32,T33,W47,G50,I51,T52,I54,L55,I57,A58,N59,Y60,A61,Q62,D99,T100,V101,M102,G103,G104,N271,G273,S274,K275,W335,D336,S337,S338,D340,Y341	S31_H,Y32_H,T33_H,W47_H,G50_H,I51_H,T52_H,I53_H,L54_H,I56_H,A57_H,N58_H,Y59_H,A60_H,Q61_H,D95_H,T96_H,V97_H,M98_H,G99_H,G100_H,N27_L,G29_L,S30_L,K31_L,W91_L,D92_L,S93_L,S94_L,D95A_L,Y96_L
md5_033dcd0ff457ef1434eb8026e66d2044	13_xxsBL62.Q52373_10_15.YP_009724390_1.2dd8_S.COMPLEX.2dd8_HL.pdb.minimized.pdb.final.pdb	c30ca29ed87c223576e9c7dacfba3969	m396	Y60E,T100M,G104L,S337M	QVQLQQSGAEVKKPGSSVKVSCKASGGTFSSYTISWVRQAPGQGLEWMGGITPILGIANEAQKFQGRVTITTDESTSTAYMELSSLRSEDTAVYYCARDMVMGLMDVWGQGTTVTVSSASTKGPSVFPLAPSSKSTSGGTSALGCLVKDYFPEPVTVSWNSGALTSGVHTFPAVLQSSGLYSLSSVVTVPSSSLGTQTYICNVNHKPSNTKVDKKVEPKSCDKTSPLFVHHHHHHGDYKDDDDKGSYELTQPPSVSVAPGKTARITCGGNNIGSKSVHWYQQKPGQAPVLVVYDDSDRPSGIPERFSGSNSGNTATLTISRVEAGDEADYYCQVWDMSSDYVFGTGTKVTVLGQPKANPTVTLFPPSSEEFQANKATLVCLISDFYPGAVTVAWKADGSPVKAGVETTKPSKQSNNKYAASSYLSLTPEQWKSHRSYSCQVTHEGSTVEKTVAPTECS	16.8689	-2.1944				12.801						4	-1.735	260.642	0.0,0.0,0.0,0.0,0.0,0.0,0.0,0.0,0.0,0.0,0.0,0.0,0.0,0.0,0.0,0.0,0.008,0.0,0.0,0.0,-3.9130000000000003,0.0,0.0,0.0,0.0,0.0,0.0,2.17,0.0,0.0,0.0	0.0,0.0,0.0,0.0,0.0,0.0,0.0,0.0,0.0,0.0,0.0,0.0,35.4557,0.0,0.0,0.0,-0.16899999999999998,0.0,0.0,0.0,200.139,0.0,0.0,0.0,0.0,0.0,0.0,25.2163,0.0,0.0,0.0	S31,Y32,T33,W47,G50,I51,T52,I54,L55,I57,A58,N59,Y60,A61,Q62,D99,T100,V101,M102,G103,G104,N271,G273,S274,K275,W335,D336,S337,S338,D340,Y341	S31_H,Y32_H,T33_H,W47_H,G50_H,I51_H,T52_H,I53_H,L54_H,I56_H,A57_H,N58_H,Y59_H,A60_H,Q61_H,D95_H,T96_H,V97_H,M98_H,G99_H,G100_H,N27_L,G29_L,S30_L,K31_L,W91_L,D92_L,S93_L,S94_L,D95A_L,Y96_L
md5_033e118be35bacfacdb00c518a1ed948	13_xxsBL62.Q52373_10_15.YP_009724390_1.2dd8_S.COMPLEX.2dd8_HL.pdb.minimized.pdb.final.pdb	c30ca29ed87c223576e9c7dacfba3969	m396	N59I,S338F	QVQLQQSGAEVKKPGSSVKVSCKASGGTFSSYTISWVRQAPGQGLEWMGGITPILGIAIYAQKFQGRVTITTDESTSTAYMELSSLRSEDTAVYYCARDTVMGGMDVWGQGTTVTVSSASTKGPSVFPLAPSSKSTSGGTSALGCLVKDYFPEPVTVSWNSGALTSGVHTFPAVLQSSGLYSLSSVVTVPSSSLGTQTYICNVNHKPSNTKVDKKVEPKSCDKTSPLFVHHHHHHGDYKDDDDKGSYELTQPPSVSVAPGKTARITCGGNNIGSKSVHWYQQKPGQAPVLVVYDDSDRPSGIPERFSGSNSGNTATLTISRVEAGDEADYYCQVWDSFSDYVFGTGTKVTVLGQPKANPTVTLFPPSSEEFQANKATLVCLISDFYPGAVTVAWKADGSPVKAGVETTKPSKQSNNKYAASSYLSLTPEQWKSHRSYSCQVTHEGSTVEKTVAPTECS	-2.62942	-2.525				2.327						2	0.985	-1.0719	0.0,0.0,0.0,0.0,0.0,0.0,0.0,0.0,0.0,0.0,0.0,0.802,0.0,0.0,0.0,0.0,0.0,0.0,0.0,0.0,0.0,0.0,0.0,0.0,0.0,0.0,0.0,0.0,0.183,0.0,0.0	0.0,0.0,0.0,0.0,0.0,0.0,0.0,0.0,0.0,0.0,0.0,-9.1658,0.0,0.0,0.0,0.0,0.0,0.0,0.0,0.0,0.0,0.0,0.0,0.0,0.0,0.0,0.0,0.0,8.0939,0.0,0.0	S31,Y32,T33,W47,G50,I51,T52,I54,L55,I57,A58,N59,Y60,A61,Q62,D99,T100,V101,M102,G103,G104,N271,G273,S274,K275,W335,D336,S337,S338,D340,Y341	S31_H,Y32_H,T33_H,W47_H,G50_H,I51_H,T52_H,I53_H,L54_H,I56_H,A57_H,N58_H,Y59_H,A60_H,Q61_H,D95_H,T96_H,V97_H,M98_H,G99_H,G100_H,N27_L,G29_L,S30_L,K31_L,W91_L,D92_L,S93_L,S94_L,D95A_L,Y96_L
md5_033e118be35bacfacdb00c518a1ed948	13_xxsBL62.Q52373_10_15.YP_009724390_1.2dd8_S.COMPLEX.2dd8_HL.pdb.minimized.pdb.final.pdb	c30ca29ed87c223576e9c7dacfba3969	m396	N59I,S338F	QVQLQQSGAEVKKPGSSVKVSCKASGGTFSSYTISWVRQAPGQGLEWMGGITPILGIAIYAQKFQGRVTITTDESTSTAYMELSSLRSEDTAVYYCARDTVMGGMDVWGQGTTVTVSSASTKGPSVFPLAPSSKSTSGGTSALGCLVKDYFPEPVTVSWNSGALTSGVHTFPAVLQSSGLYSLSSVVTVPSSSLGTQTYICNVNHKPSNTKVDKKVEPKSCDKTSPLFVHHHHHHGDYKDDDDKGSYELTQPPSVSVAPGKTARITCGGNNIGSKSVHWYQQKPGQAPVLVVYDDSDRPSGIPERFSGSNSGNTATLTISRVEAGDEADYYCQVWDSFSDYVFGTGTKVTVLGQPKANPTVTLFPPSSEEFQANKATLVCLISDFYPGAVTVAWKADGSPVKAGVETTKPSKQSNNKYAASSYLSLTPEQWKSHRSYSCQVTHEGSTVEKTVAPTECS	-2.62942	-2.525				2.327						2	0.985	-1.0719	0.0,0.0,0.0,0.0,0.0,0.0,0.0,0.0,0.0,0.0,0.0,0.802,0.0,0.0,0.0,0.0,0.0,0.0,0.0,0.0,0.0,0.0,0.0,0.0,0.0,0.0,0.0,0.0,0.183,0.0,0.0	0.0,0.0,0.0,0.0,0.0,0.0,0.0,0.0,0.0,0.0,0.0,-9.1658,0.0,0.0,0.0,0.0,0.0,0.0,0.0,0.0,0.0,0.0,0.0,0.0,0.0,0.0,0.0,0.0,8.0939,0.0,0.0	S31,Y32,T33,W47,G50,I51,T52,I54,L55,I57,A58,N59,Y60,A61,Q62,D99,T100,V101,M102,G103,G104,N271,G273,S274,K275,W335,D336,S337,S338,D340,Y341	S31_H,Y32_H,T33_H,W47_H,G50_H,I51_H,T52_H,I53_H,L54_H,I56_H,A57_H,N58_H,Y59_H,A60_H,Q61_H,D95_H,T96_H,V97_H,M98_H,G99_H,G100_H,N27_L,G29_L,S30_L,K31_L,W91_L,D92_L,S93_L,S94_L,D95A_L,Y96_L
md5_033f039f8dae435f1d655e52260c6548	13_xxsBL62.Q52373_10_15.YP_009724390_1.2dd8_S.COMPLEX.2dd8_HL.pdb.minimized.pdb.final.pdb	c30ca29ed87c223576e9c7dacfba3969	m396	W47D,L55M,N59K,S274R	QVQLQQSGAEVKKPGSSVKVSCKASGGTFSSYTISWVRQAPGQGLEDMGGITPIMGIAKYAQKFQGRVTITTDESTSTAYMELSSLRSEDTAVYYCARDTVMGGMDVWGQGTTVTVSSASTKGPSVFPLAPSSKSTSGGTSALGCLVKDYFPEPVTVSWNSGALTSGVHTFPAVLQSSGLYSLSSVVTVPSSSLGTQTYICNVNHKPSNTKVDKKVEPKSCDKTSPLFVHHHHHHGDYKDDDDKGSYELTQPPSVSVAPGKTARITCGGNNIGRKSVHWYQQKPGQAPVLVVYDDSDRPSGIPERFSGSNSGNTATLTISRVEAGDEADYYCQVWDSSSDYVFGTGTKVTVLGQPKANPTVTLFPPSSEEFQANKATLVCLISDFYPGAVTVAWKADGSPVKAGVETTKPSKQSNNKYAASSYLSLTPEQWKSHRSYSCQVTHEGSTVEKTVAPTECS	2.74685	-2.976				6.672						1	0.535	23.1082	0.0,0.0,0.0,-0.064,0.0,0.0,0.0,0.0,0.51,0.0,0.0,1.499,0.0,0.0,0.0,0.0,0.0,0.0,0.0,0.0,0.0,0.0,0.0,-1.41,0.0,0.0,0.0,0.0,0.0,0.0,0.0	0.0,0.0,0.0,13.9576,0.0,0.0,0.0,0.0,13.1974,0.0,0.0,-1.9062,0.0,0.0,0.0,0.0,0.0,0.0,0.0,0.0,0.0,0.0,0.0,-2.1406,0.0,0.0,0.0,0.0,0.0,0.0,0.0	S31,Y32,T33,W47,G50,I51,T52,I54,L55,I57,A58,N59,Y60,A61,Q62,D99,T100,V101,M102,G103,G104,N271,G273,S274,K275,W335,D336,S337,S338,D340,Y341	S31_H,Y32_H,T33_H,W47_H,G50_H,I51_H,T52_H,I53_H,L54_H,I56_H,A57_H,N58_H,Y59_H,A60_H,Q61_H,D95_H,T96_H,V97_H,M98_H,G99_H,G100_H,N27_L,G29_L,S30_L,K31_L,W91_L,D92_L,S93_L,S94_L,D95A_L,Y96_L
md5_0340bd4c062716d9a7bc767d8a966991	13_xxsBL62.Q52373_10_15.YP_009724390_1.2dd8_S.COMPLEX.2dd8_HL.pdb.minimized.pdb.final.pdb	c30ca29ed87c223576e9c7dacfba3969	m396	G50Y,I51M,I57N,S338M	QVQLQQSGAEVKKPGSSVKVSCKASGGTFSSYTISWVRQAPGQGLEWMGYMTPILGNANYAQKFQGRVTITTDESTSTAYMELSSLRSEDTAVYYCARDTVMGGMDVWGQGTTVTVSSASTKGPSVFPLAPSSKSTSGGTSALGCLVKDYFPEPVTVSWNSGALTSGVHTFPAVLQSSGLYSLSSVVTVPSSSLGTQTYICNVNHKPSNTKVDKKVEPKSCDKTSPLFVHHHHHHGDYKDDDDKGSYELTQPPSVSVAPGKTARITCGGNNIGSKSVHWYQQKPGQAPVLVVYDDSDRPSGIPERFSGSNSGNTATLTISRVEAGDEADYYCQVWDSMSDYVFGTGTKVTVLGQPKANPTVTLFPPSSEEFQANKATLVCLISDFYPGAVTVAWKADGSPVKAGVETTKPSKQSNNKYAASSYLSLTPEQWKSHRSYSCQVTHEGSTVEKTVAPTECS	9.5459	-2.7281				4.883						3	29.223	7.7734	0.0,0.0,0.0,0.0,29.195,-0.013999999999999999,0.0,0.0,0.0,-0.046,0.0,0.0,0.0,0.0,0.0,0.0,0.0,0.0,0.0,0.0,0.0,0.0,0.0,0.0,0.0,0.0,0.0,0.0,0.08800000000000001,0.0,0.0	0.0,0.0,0.0,0.0,11.3507,-5.9065,0.0,0.0,0.0,0.9961,0.0,0.0,0.0,0.0,0.0,0.0,0.0,0.0,0.0,0.0,0.0,0.0,0.0,0.0,0.0,0.0,0.0,0.0,1.3331,0.0,0.0	S31,Y32,T33,W47,G50,I51,T52,I54,L55,I57,A58,N59,Y60,A61,Q62,D99,T100,V101,M102,G103,G104,N271,G273,S274,K275,W335,D336,S337,S338,D340,Y341	S31_H,Y32_H,T33_H,W47_H,G50_H,I51_H,T52_H,I53_H,L54_H,I56_H,A57_H,N58_H,Y59_H,A60_H,Q61_H,D95_H,T96_H,V97_H,M98_H,G99_H,G100_H,N27_L,G29_L,S30_L,K31_L,W91_L,D92_L,S93_L,S94_L,D95A_L,Y96_L
md5_03410ffef54d3bef0c830b7a54099860	13_xxsBL62.Q52373_10_15.YP_009724390_1.2dd8_S.COMPLEX.2dd8_HL.pdb.minimized.pdb.final.pdb	c30ca29ed87c223576e9c7dacfba3969	m396	G50Y,I54L,A58N,N59M,A61I,N271E,S338W	QVQLQQSGAEVKKPGSSVKVSCKASGGTFSSYTISWVRQAPGQGLEWMGYITPLLGINMYIQKFQGRVTITTDESTSTAYMELSSLRSEDTAVYYCARDTVMGGMDVWGQGTTVTVSSASTKGPSVFPLAPSSKSTSGGTSALGCLVKDYFPEPVTVSWNSGALTSGVHTFPAVLQSSGLYSLSSVVTVPSSSLGTQTYICNVNHKPSNTKVDKKVEPKSCDKTSPLFVHHHHHHGDYKDDDDKGSYELTQPPSVSVAPGKTARITCGGNEIGSKSVHWYQQKPGQAPVLVVYDDSDRPSGIPERFSGSNSGNTATLTISRVEAGDEADYYCQVWDSWSDYVFGTGTKVTVLGQPKANPTVTLFPPSSEEFQANKATLVCLISDFYPGAVTVAWKADGSPVKAGVETTKPSKQSNNKYAASSYLSLTPEQWKSHRSYSCQVTHEGSTVEKTVAPTECS	3.22298	-4.7569				4.065						4	30.316	-9.0772	0.0,0.0,0.0,0.0,29.195,0.0,0.0,0.069,0.0,0.0,0.006999999999999999,1.136,0.0,0.021,0.0,0.0,0.0,0.0,0.0,0.0,0.0,0.004,0.0,0.0,0.0,0.0,0.0,0.0,-0.11599999999999999,0.0,0.0	0.0,0.0,0.0,0.0,11.3507,0.0,0.0,-9.5967,0.0,0.0,-0.4657,-8.7481,0.0,2.4734,0.0,0.0,0.0,0.0,0.0,0.0,0.0,3.1473,0.0,0.0,0.0,0.0,0.0,0.0,-7.2381,0.0,0.0	S31,Y32,T33,W47,G50,I51,T52,I54,L55,I57,A58,N59,Y60,A61,Q62,D99,T100,V101,M102,G103,G104,N271,G273,S274,K275,W335,D336,S337,S338,D340,Y341	S31_H,Y32_H,T33_H,W47_H,G50_H,I51_H,T52_H,I53_H,L54_H,I56_H,A57_H,N58_H,Y59_H,A60_H,Q61_H,D95_H,T96_H,V97_H,M98_H,G99_H,G100_H,N27_L,G29_L,S30_L,K31_L,W91_L,D92_L,S93_L,S94_L,D95A_L,Y96_L
md5_0341532047a4b1894de21ce9ba011b01	13_xxsBL62.Q52373_10_15.YP_009724390_1.2dd8_S.COMPLEX.2dd8_HL.pdb.minimized.pdb.final.pdb	c30ca29ed87c223576e9c7dacfba3969	m396	N59L,D99V,T100I,N271R	QVQLQQSGAEVKKPGSSVKVSCKASGGTFSSYTISWVRQAPGQGLEWMGGITPILGIALYAQKFQGRVTITTDESTSTAYMELSSLRSEDTAVYYCARVIVMGGMDVWGQGTTVTVSSASTKGPSVFPLAPSSKSTSGGTSALGCLVKDYFPEPVTVSWNSGALTSGVHTFPAVLQSSGLYSLSSVVTVPSSSLGTQTYICNVNHKPSNTKVDKKVEPKSCDKTSPLFVHHHHHHGDYKDDDDKGSYELTQPPSVSVAPGKTARITCGGNRIGSKSVHWYQQKPGQAPVLVVYDDSDRPSGIPERFSGSNSGNTATLTISRVEAGDEADYYCQVWDSSSDYVFGTGTKVTVLGQPKANPTVTLFPPSSEEFQANKATLVCLISDFYPGAVTVAWKADGSPVKAGVETTKPSKQSNNKYAASSYLSLTPEQWKSHRSYSCQVTHEGSTVEKTVAPTECS	-3.24229	-2.7879				7.56						2	1.249	-1.0767	0.0,0.0,0.0,0.0,0.0,0.0,0.0,0.0,0.0,0.0,0.0,1.305,0.0,0.0,0.0,-0.006,0.013999999999999999,0.0,0.0,0.0,0.0,-0.064,0.0,0.0,0.0,0.0,0.0,0.0,0.0,0.0,0.0	0.0,0.0,0.0,0.0,0.0,0.0,0.0,0.0,0.0,0.0,0.0,-5.6992,0.0,0.0,0.0,1.1676,0.9128,0.0,0.0,0.0,0.0,2.5421,0.0,0.0,0.0,0.0,0.0,0.0,0.0,0.0,0.0	S31,Y32,T33,W47,G50,I51,T52,I54,L55,I57,A58,N59,Y60,A61,Q62,D99,T100,V101,M102,G103,G104,N271,G273,S274,K275,W335,D336,S337,S338,D340,Y341	S31_H,Y32_H,T33_H,W47_H,G50_H,I51_H,T52_H,I53_H,L54_H,I56_H,A57_H,N58_H,Y59_H,A60_H,Q61_H,D95_H,T96_H,V97_H,M98_H,G99_H,G100_H,N27_L,G29_L,S30_L,K31_L,W91_L,D92_L,S93_L,S94_L,D95A_L,Y96_L
md5_0342aefb3d4544f3f69f32727a4fd486	13_xxsBL62.Q52373_10_15.YP_009724390_1.2dd8_S.COMPLEX.2dd8_HL.pdb.minimized.pdb.final.pdb	c30ca29ed87c223576e9c7dacfba3969	m396	S31F,W47T,I57M,V101Q,G104L	QVQLQQSGAEVKKPGSSVKVSCKASGGTFSFYTISWVRQAPGQGLETMGGITPILGMANYAQKFQGRVTITTDESTSTAYMELSSLRSEDTAVYYCARDTQMGLMDVWGQGTTVTVSSASTKGPSVFPLAPSSKSTSGGTSALGCLVKDYFPEPVTVSWNSGALTSGVHTFPAVLQSSGLYSLSSVVTVPSSSLGTQTYICNVNHKPSNTKVDKKVEPKSCDKTSPLFVHHHHHHGDYKDDDDKGSYELTQPPSVSVAPGKTARITCGGNNIGSKSVHWYQQKPGQAPVLVVYDDSDRPSGIPERFSGSNSGNTATLTISRVEAGDEADYYCQVWDSSSDYVFGTGTKVTVLGQPKANPTVTLFPPSSEEFQANKATLVCLISDFYPGAVTVAWKADGSPVKAGVETTKPSKQSNNKYAASSYLSLTPEQWKSHRSYSCQVTHEGSTVEKTVAPTECS	21.8295	-0.2387				10.896						3	-4.351	187.9013	-0.516,0.0,0.0,0.061,0.0,0.0,0.0,0.0,0.0,-0.075,0.0,0.0,0.0,0.0,0.0,0.0,0.0,0.092,0.0,0.0,-3.9130000000000003,0.0,0.0,0.0,0.0,0.0,0.0,0.0,0.0,0.0,0.0	-3.6783,0.0,0.0,9.995,0.0,0.0,0.0,0.0,0.0,-0.6486,0.0,0.0,0.0,0.0,0.0,0.0,0.0,-17.9058,0.0,0.0,200.139,0.0,0.0,0.0,0.0,0.0,0.0,0.0,0.0,0.0,0.0	S31,Y32,T33,W47,G50,I51,T52,I54,L55,I57,A58,N59,Y60,A61,Q62,D99,T100,V101,M102,G103,G104,N271,G273,S274,K275,W335,D336,S337,S338,D340,Y341	S31_H,Y32_H,T33_H,W47_H,G50_H,I51_H,T52_H,I53_H,L54_H,I56_H,A57_H,N58_H,Y59_H,A60_H,Q61_H,D95_H,T96_H,V97_H,M98_H,G99_H,G100_H,N27_L,G29_L,S30_L,K31_L,W91_L,D92_L,S93_L,S94_L,D95A_L,Y96_L
md5_034412ccfe086a56234a2fb1e5ad3e20	13_xxsBL62.Q52373_10_15.YP_009724390_1.2dd8_S.COMPLEX.2dd8_HL.pdb.minimized.pdb.final.pdb	c30ca29ed87c223576e9c7dacfba3969	m396	I51Q,T100I,S274G	QVQLQQSGAEVKKPGSSVKVSCKASGGTFSSYTISWVRQAPGQGLEWMGGQTPILGIANYAQKFQGRVTITTDESTSTAYMELSSLRSEDTAVYYCARDIVMGGMDVWGQGTTVTVSSASTKGPSVFPLAPSSKSTSGGTSALGCLVKDYFPEPVTVSWNSGALTSGVHTFPAVLQSSGLYSLSSVVTVPSSSLGTQTYICNVNHKPSNTKVDKKVEPKSCDKTSPLFVHHHHHHGDYKDDDDKGSYELTQPPSVSVAPGKTARITCGGNNIGGKSVHWYQQKPGQAPVLVVYDDSDRPSGIPERFSGSNSGNTATLTISRVEAGDEADYYCQVWDSSSDYVFGTGTKVTVLGQPKANPTVTLFPPSSEEFQANKATLVCLISDFYPGAVTVAWKADGSPVKAGVETTKPSKQSNNKYAASSYLSLTPEQWKSHRSYSCQVTHEGSTVEKTVAPTECS	3.35085	-0.5312				4.662						1	0.192	1.089	0.0,0.0,0.0,0.0,0.0,-0.013000000000000001,0.0,0.0,0.0,0.0,0.0,0.0,0.0,0.0,0.0,0.0,0.013999999999999999,0.0,0.0,0.0,0.0,0.0,0.0,0.191,0.0,0.0,0.0,0.0,0.0,0.0,0.0	0.0,0.0,0.0,0.0,0.0,-1.6297,0.0,0.0,0.0,0.0,0.0,0.0,0.0,0.0,0.0,0.0,0.9128,0.0,0.0,0.0,0.0,0.0,0.0,1.8059,0.0,0.0,0.0,0.0,0.0,0.0,0.0	S31,Y32,T33,W47,G50,I51,T52,I54,L55,I57,A58,N59,Y60,A61,Q62,D99,T100,V101,M102,G103,G104,N271,G273,S274,K275,W335,D336,S337,S338,D340,Y341	S31_H,Y32_H,T33_H,W47_H,G50_H,I51_H,T52_H,I53_H,L54_H,I56_H,A57_H,N58_H,Y59_H,A60_H,Q61_H,D95_H,T96_H,V97_H,M98_H,G99_H,G100_H,N27_L,G29_L,S30_L,K31_L,W91_L,D92_L,S93_L,S94_L,D95A_L,Y96_L
md5_0344540c6d9db5fe421cc8707f084c6b	13_xxsBL62.Q52373_10_15.YP_009724390_1.2dd8_S.COMPLEX.2dd8_HL.pdb.minimized.pdb.final.pdb	c30ca29ed87c223576e9c7dacfba3969	m396	S31D,W47Q,D99V,T100E	QVQLQQSGAEVKKPGSSVKVSCKASGGTFSDYTISWVRQAPGQGLEQMGGITPILGIANYAQKFQGRVTITTDESTSTAYMELSSLRSEDTAVYYCARVEVMGGMDVWGQGTTVTVSSASTKGPSVFPLAPSSKSTSGGTSALGCLVKDYFPEPVTVSWNSGALTSGVHTFPAVLQSSGLYSLSSVVTVPSSSLGTQTYICNVNHKPSNTKVDKKVEPKSCDKTSPLFVHHHHHHGDYKDDDDKGSYELTQPPSVSVAPGKTARITCGGNNIGSKSVHWYQQKPGQAPVLVVYDDSDRPSGIPERFSGSNSGNTATLTISRVEAGDEADYYCQVWDSSSDYVFGTGTKVTVLGQPKANPTVTLFPPSSEEFQANKATLVCLISDFYPGAVTVAWKADGSPVKAGVETTKPSKQSNNKYAASSYLSLTPEQWKSHRSYSCQVTHEGSTVEKTVAPTECS	1.48395	-2.4446				9.138						3	1.927	22.6244	1.885,0.0,0.0,0.001,0.0,0.0,0.0,0.0,0.0,0.0,0.0,0.0,0.0,0.0,0.0,-0.006,0.047,0.0,0.0,0.0,0.0,0.0,0.0,0.0,0.0,0.0,0.0,0.0,0.0,0.0,0.0	-1.0313,0.0,0.0,22.5241,0.0,0.0,0.0,0.0,0.0,0.0,0.0,0.0,0.0,0.0,0.0,1.1676,-0.036000000000000004,0.0,0.0,0.0,0.0,0.0,0.0,0.0,0.0,0.0,0.0,0.0,0.0,0.0,0.0	S31,Y32,T33,W47,G50,I51,T52,I54,L55,I57,A58,N59,Y60,A61,Q62,D99,T100,V101,M102,G103,G104,N271,G273,S274,K275,W335,D336,S337,S338,D340,Y341	S31_H,Y32_H,T33_H,W47_H,G50_H,I51_H,T52_H,I53_H,L54_H,I56_H,A57_H,N58_H,Y59_H,A60_H,Q61_H,D95_H,T96_H,V97_H,M98_H,G99_H,G100_H,N27_L,G29_L,S30_L,K31_L,W91_L,D92_L,S93_L,S94_L,D95A_L,Y96_L
md5_03451b77386bc344c61e983fc5ce1e3b	13_xxsBL62.Q52373_10_15.YP_009724390_1.2dd8_S.COMPLEX.2dd8_HL.pdb.minimized.pdb.final.pdb	c30ca29ed87c223576e9c7dacfba3969	m396	I51L,N59M,Y60E,D340N	QVQLQQSGAEVKKPGSSVKVSCKASGGTFSSYTISWVRQAPGQGLEWMGGLTPILGIAMEAQKFQGRVTITTDESTSTAYMELSSLRSEDTAVYYCARDTVMGGMDVWGQGTTVTVSSASTKGPSVFPLAPSSKSTSGGTSALGCLVKDYFPEPVTVSWNSGALTSGVHTFPAVLQSSGLYSLSSVVTVPSSSLGTQTYICNVNHKPSNTKVDKKVEPKSCDKTSPLFVHHHHHHGDYKDDDDKGSYELTQPPSVSVAPGKTARITCGGNNIGSKSVHWYQQKPGQAPVLVVYDDSDRPSGIPERFSGSNSGNTATLTISRVEAGDEADYYCQVWDSSSNYVFGTGTKVTVLGQPKANPTVTLFPPSSEEFQANKATLVCLISDFYPGAVTVAWKADGSPVKAGVETTKPSKQSNNKYAASSYLSLTPEQWKSHRSYSCQVTHEGSTVEKTVAPTECS	0.00404	-2.3956				4.905						2	2.49	5.1652	0.0,0.0,0.0,0.0,0.0,-0.016,0.0,0.0,0.0,0.0,0.0,1.136,0.0,0.0,0.0,0.0,0.0,0.0,0.0,0.0,0.0,0.0,0.0,0.0,0.0,0.0,0.0,0.0,0.0,1.37,0.0	0.0,0.0,0.0,0.0,0.0,-0.4909,0.0,0.0,0.0,0.0,0.0,-8.7481,35.4557,0.0,0.0,0.0,0.0,0.0,0.0,0.0,0.0,0.0,0.0,0.0,0.0,0.0,0.0,0.0,0.0,-21.0515,0.0	S31,Y32,T33,W47,G50,I51,T52,I54,L55,I57,A58,N59,Y60,A61,Q62,D99,T100,V101,M102,G103,G104,N271,G273,S274,K275,W335,D336,S337,S338,D340,Y341	S31_H,Y32_H,T33_H,W47_H,G50_H,I51_H,T52_H,I53_H,L54_H,I56_H,A57_H,N58_H,Y59_H,A60_H,Q61_H,D95_H,T96_H,V97_H,M98_H,G99_H,G100_H,N27_L,G29_L,S30_L,K31_L,W91_L,D92_L,S93_L,S94_L,D95A_L,Y96_L
md5_03458cb6d0f2423590dd827dde0fb999	13_xxsBL62.Q52373_10_15.YP_009724390_1.2dd8_S.COMPLEX.2dd8_HL.pdb.minimized.pdb.final.pdb	c30ca29ed87c223576e9c7dacfba3969	m396	W47D,I57D,N59T,D336K,S337F,S338M	QVQLQQSGAEVKKPGSSVKVSCKASGGTFSSYTISWVRQAPGQGLEDMGGITPILGDATYAQKFQGRVTITTDESTSTAYMELSSLRSEDTAVYYCARDTVMGGMDVWGQGTTVTVSSASTKGPSVFPLAPSSKSTSGGTSALGCLVKDYFPEPVTVSWNSGALTSGVHTFPAVLQSSGLYSLSSVVTVPSSSLGTQTYICNVNHKPSNTKVDKKVEPKSCDKTSPLFVHHHHHHGDYKDDDDKGSYELTQPPSVSVAPGKTARITCGGNNIGSKSVHWYQQKPGQAPVLVVYDDSDRPSGIPERFSGSNSGNTATLTISRVEAGDEADYYCQVWKFMSDYVFGTGTKVTVLGQPKANPTVTLFPPSSEEFQANKATLVCLISDFYPGAVTVAWKADGSPVKAGVETTKPSKQSNNKYAASSYLSLTPEQWKSHRSYSCQVTHEGSTVEKTVAPTECS	5.40015	-4.3255				13.126						4	25.302	53.077	0.0,0.0,0.0,-0.064,0.0,0.0,0.0,0.0,0.0,-1.1440000000000001,0.0,1.149,0.0,0.0,0.0,0.0,0.0,0.0,0.0,0.0,0.0,0.0,0.0,0.0,0.0,0.0,1.2919999999999998,23.980999999999998,0.08800000000000001,0.0,0.0	0.0,0.0,0.0,13.9576,0.0,0.0,0.0,0.0,0.0,2.4783,0.0,-9.4395,0.0,0.0,0.0,0.0,0.0,0.0,0.0,0.0,0.0,0.0,0.0,0.0,0.0,0.0,29.7016,15.0459,1.3331,0.0,0.0	S31,Y32,T33,W47,G50,I51,T52,I54,L55,I57,A58,N59,Y60,A61,Q62,D99,T100,V101,M102,G103,G104,N271,G273,S274,K275,W335,D336,S337,S338,D340,Y341	S31_H,Y32_H,T33_H,W47_H,G50_H,I51_H,T52_H,I53_H,L54_H,I56_H,A57_H,N58_H,Y59_H,A60_H,Q61_H,D95_H,T96_H,V97_H,M98_H,G99_H,G100_H,N27_L,G29_L,S30_L,K31_L,W91_L,D92_L,S93_L,S94_L,D95A_L,Y96_L
md5_034654870c2dfb457048a722cc557322	13_xxsBL62.Q52373_10_15.YP_009724390_1.2dd8_S.COMPLEX.2dd8_HL.pdb.minimized.pdb.final.pdb	c30ca29ed87c223576e9c7dacfba3969	m396	G50Y,I54L,L55M,N59L,G104L,D340N	QVQLQQSGAEVKKPGSSVKVSCKASGGTFSSYTISWVRQAPGQGLEWMGYITPLMGIALYAQKFQGRVTITTDESTSTAYMELSSLRSEDTAVYYCARDTVMGLMDVWGQGTTVTVSSASTKGPSVFPLAPSSKSTSGGTSALGCLVKDYFPEPVTVSWNSGALTSGVHTFPAVLQSSGLYSLSSVVTVPSSSLGTQTYICNVNHKPSNTKVDKKVEPKSCDKTSPLFVHHHHHHGDYKDDDDKGSYELTQPPSVSVAPGKTARITCGGNNIGSKSVHWYQQKPGQAPVLVVYDDSDRPSGIPERFSGSNSGNTATLTISRVEAGDEADYYCQVWDSSSNYVFGTGTKVTVLGQPKANPTVTLFPPSSEEFQANKATLVCLISDFYPGAVTVAWKADGSPVKAGVETTKPSKQSNNKYAASSYLSLTPEQWKSHRSYSCQVTHEGSTVEKTVAPTECS	20.1641	-3.0631				3.511						3	28.536	188.3397	0.0,0.0,0.0,0.0,29.195,0.0,0.0,0.069,0.51,0.0,0.0,1.305,0.0,0.0,0.0,0.0,0.0,0.0,0.0,0.0,-3.9130000000000003,0.0,0.0,0.0,0.0,0.0,0.0,0.0,0.0,1.37,0.0	0.0,0.0,0.0,0.0,11.3507,0.0,0.0,-9.5967,13.1974,0.0,0.0,-5.6992,0.0,0.0,0.0,0.0,0.0,0.0,0.0,0.0,200.139,0.0,0.0,0.0,0.0,0.0,0.0,0.0,0.0,-21.0515,0.0	S31,Y32,T33,W47,G50,I51,T52,I54,L55,I57,A58,N59,Y60,A61,Q62,D99,T100,V101,M102,G103,G104,N271,G273,S274,K275,W335,D336,S337,S338,D340,Y341	S31_H,Y32_H,T33_H,W47_H,G50_H,I51_H,T52_H,I53_H,L54_H,I56_H,A57_H,N58_H,Y59_H,A60_H,Q61_H,D95_H,T96_H,V97_H,M98_H,G99_H,G100_H,N27_L,G29_L,S30_L,K31_L,W91_L,D92_L,S93_L,S94_L,D95A_L,Y96_L
md5_03477fe0b84421c2e32086713b1c45ae	13_xxsBL62.Q52373_10_15.YP_009724390_1.2dd8_S.COMPLEX.2dd8_HL.pdb.minimized.pdb.final.pdb	c30ca29ed87c223576e9c7dacfba3969	m396	G50Y,I54S,D99V,S274R	QVQLQQSGAEVKKPGSSVKVSCKASGGTFSSYTISWVRQAPGQGLEWMGYITPSLGIANYAQKFQGRVTITTDESTSTAYMELSSLRSEDTAVYYCARVTVMGGMDVWGQGTTVTVSSASTKGPSVFPLAPSSKSTSGGTSALGCLVKDYFPEPVTVSWNSGALTSGVHTFPAVLQSSGLYSLSSVVTVPSSSLGTQTYICNVNHKPSNTKVDKKVEPKSCDKTSPLFVHHHHHHGDYKDDDDKGSYELTQPPSVSVAPGKTARITCGGNNIGRKSVHWYQQKPGQAPVLVVYDDSDRPSGIPERFSGSNSGNTATLTISRVEAGDEADYYCQVWDSSSDYVFGTGTKVTVLGQPKANPTVTLFPPSSEEFQANKATLVCLISDFYPGAVTVAWKADGSPVKAGVETTKPSKQSNNKYAASSYLSLTPEQWKSHRSYSCQVTHEGSTVEKTVAPTECS	3.14999	-4.0467				-1.094						3	27.861	-1.7986	0.0,0.0,0.0,0.0,29.195,0.0,0.0,0.08199999999999999,0.0,0.0,0.0,0.0,0.0,0.0,0.0,-0.006,0.0,0.0,0.0,0.0,0.0,0.0,0.0,-1.41,0.0,0.0,0.0,0.0,0.0,0.0,0.0	0.0,0.0,0.0,0.0,11.3507,0.0,0.0,-12.1763,0.0,0.0,0.0,0.0,0.0,0.0,0.0,1.1676,0.0,0.0,0.0,0.0,0.0,0.0,0.0,-2.1406,0.0,0.0,0.0,0.0,0.0,0.0,0.0	S31,Y32,T33,W47,G50,I51,T52,I54,L55,I57,A58,N59,Y60,A61,Q62,D99,T100,V101,M102,G103,G104,N271,G273,S274,K275,W335,D336,S337,S338,D340,Y341	S31_H,Y32_H,T33_H,W47_H,G50_H,I51_H,T52_H,I53_H,L54_H,I56_H,A57_H,N58_H,Y59_H,A60_H,Q61_H,D95_H,T96_H,V97_H,M98_H,G99_H,G100_H,N27_L,G29_L,S30_L,K31_L,W91_L,D92_L,S93_L,S94_L,D95A_L,Y96_L
md5_03484c96af504159257b1bd5dcf3f288	13_xxsBL62.Q52373_10_15.YP_009724390_1.2dd8_S.COMPLEX.2dd8_HL.pdb.minimized.pdb.final.pdb	c30ca29ed87c223576e9c7dacfba3969	m396	W47T,N59T,N271G,D340Q	QVQLQQSGAEVKKPGSSVKVSCKASGGTFSSYTISWVRQAPGQGLETMGGITPILGIATYAQKFQGRVTITTDESTSTAYMELSSLRSEDTAVYYCARDTVMGGMDVWGQGTTVTVSSASTKGPSVFPLAPSSKSTSGGTSALGCLVKDYFPEPVTVSWNSGALTSGVHTFPAVLQSSGLYSLSSVVTVPSSSLGTQTYICNVNHKPSNTKVDKKVEPKSCDKTSPLFVHHHHHHGDYKDDDDKGSYELTQPPSVSVAPGKTARITCGGNGIGSKSVHWYQQKPGQAPVLVVYDDSDRPSGIPERFSGSNSGNTATLTISRVEAGDEADYYCQVWDSSSQYVFGTGTKVTVLGQPKANPTVTLFPPSSEEFQANKATLVCLISDFYPGAVTVAWKADGSPVKAGVETTKPSKQSNNKYAASSYLSLTPEQWKSHRSYSCQVTHEGSTVEKTVAPTECS	2.49142	-1.2766										0	5.037	-14.6228	0.0,0.0,0.0,0.061,0.0,0.0,0.0,0.0,0.0,0.0,0.0,1.149,0.0,0.0,0.0,0.0,0.0,0.0,0.0,0.0,0.0,0.008,0.0,0.0,0.0,0.0,0.0,0.0,0.0,3.819,0.0	0.0,0.0,0.0,9.995,0.0,0.0,0.0,0.0,0.0,0.0,0.0,-9.4395,0.0,0.0,0.0,0.0,0.0,0.0,0.0,0.0,0.0,2.747,0.0,0.0,0.0,0.0,0.0,0.0,0.0,-17.9253,0.0	S31,Y32,T33,W47,G50,I51,T52,I54,L55,I57,A58,N59,Y60,A61,Q62,D99,T100,V101,M102,G103,G104,N271,G273,S274,K275,W335,D336,S337,S338,D340,Y341	S31_H,Y32_H,T33_H,W47_H,G50_H,I51_H,T52_H,I53_H,L54_H,I56_H,A57_H,N58_H,Y59_H,A60_H,Q61_H,D95_H,T96_H,V97_H,M98_H,G99_H,G100_H,N27_L,G29_L,S30_L,K31_L,W91_L,D92_L,S93_L,S94_L,D95A_L,Y96_L
md5_03496435f07e4dfe442988cfc69a89bb	13_xxsBL62.Q52373_10_15.YP_009724390_1.2dd8_S.COMPLEX.2dd8_HL.pdb.minimized.pdb.final.pdb	c30ca29ed87c223576e9c7dacfba3969	m396	W47T,Y60E,N271E	QVQLQQSGAEVKKPGSSVKVSCKASGGTFSSYTISWVRQAPGQGLETMGGITPILGIANEAQKFQGRVTITTDESTSTAYMELSSLRSEDTAVYYCARDTVMGGMDVWGQGTTVTVSSASTKGPSVFPLAPSSKSTSGGTSALGCLVKDYFPEPVTVSWNSGALTSGVHTFPAVLQSSGLYSLSSVVTVPSSSLGTQTYICNVNHKPSNTKVDKKVEPKSCDKTSPLFVHHHHHHGDYKDDDDKGSYELTQPPSVSVAPGKTARITCGGNEIGSKSVHWYQQKPGQAPVLVVYDDSDRPSGIPERFSGSNSGNTATLTISRVEAGDEADYYCQVWDSSSDYVFGTGTKVTVLGQPKANPTVTLFPPSSEEFQANKATLVCLISDFYPGAVTVAWKADGSPVKAGVETTKPSKQSNNKYAASSYLSLTPEQWKSHRSYSCQVTHEGSTVEKTVAPTECS	7.52324	-0.1061				11.552						1	0.065	48.598	0.0,0.0,0.0,0.061,0.0,0.0,0.0,0.0,0.0,0.0,0.0,0.0,0.0,0.0,0.0,0.0,0.0,0.0,0.0,0.0,0.0,0.004,0.0,0.0,0.0,0.0,0.0,0.0,0.0,0.0,0.0	0.0,0.0,0.0,9.995,0.0,0.0,0.0,0.0,0.0,0.0,0.0,0.0,35.4557,0.0,0.0,0.0,0.0,0.0,0.0,0.0,0.0,3.1473,0.0,0.0,0.0,0.0,0.0,0.0,0.0,0.0,0.0	S31,Y32,T33,W47,G50,I51,T52,I54,L55,I57,A58,N59,Y60,A61,Q62,D99,T100,V101,M102,G103,G104,N271,G273,S274,K275,W335,D336,S337,S338,D340,Y341	S31_H,Y32_H,T33_H,W47_H,G50_H,I51_H,T52_H,I53_H,L54_H,I56_H,A57_H,N58_H,Y59_H,A60_H,Q61_H,D95_H,T96_H,V97_H,M98_H,G99_H,G100_H,N27_L,G29_L,S30_L,K31_L,W91_L,D92_L,S93_L,S94_L,D95A_L,Y96_L
md5_0349dbf2cf5369d5cc9566d500cce48e	13_xxsBL62.Q52373_10_15.YP_009724390_1.2dd8_S.COMPLEX.2dd8_HL.pdb.minimized.pdb.final.pdb	c30ca29ed87c223576e9c7dacfba3969	m396	G50Y,L55M,A58Q,S338Y,D340Q	QVQLQQSGAEVKKPGSSVKVSCKASGGTFSSYTISWVRQAPGQGLEWMGYITPIMGIQNYAQKFQGRVTITTDESTSTAYMELSSLRSEDTAVYYCARDTVMGGMDVWGQGTTVTVSSASTKGPSVFPLAPSSKSTSGGTSALGCLVKDYFPEPVTVSWNSGALTSGVHTFPAVLQSSGLYSLSSVVTVPSSSLGTQTYICNVNHKPSNTKVDKKVEPKSCDKTSPLFVHHHHHHGDYKDDDDKGSYELTQPPSVSVAPGKTARITCGGNNIGSKSVHWYQQKPGQAPVLVVYDDSDRPSGIPERFSGSNSGNTATLTISRVEAGDEADYYCQVWDSYSQYVFGTGTKVTVLGQPKANPTVTLFPPSSEEFQANKATLVCLISDFYPGAVTVAWKADGSPVKAGVETTKPSKQSNNKYAASSYLSLTPEQWKSHRSYSCQVTHEGSTVEKTVAPTECS	4.00891	-1.5656				4.31						3	33.685	8.8982	0.0,0.0,0.0,0.0,29.195,0.0,0.0,0.0,0.51,0.0,0.012,0.0,0.0,0.0,0.0,0.0,0.0,0.0,0.0,0.0,0.0,0.0,0.0,0.0,0.0,0.0,0.0,0.0,0.149,3.819,0.0	0.0,0.0,0.0,0.0,11.3507,0.0,0.0,0.0,13.1974,0.0,5.3539,0.0,0.0,0.0,0.0,0.0,0.0,0.0,0.0,0.0,0.0,0.0,0.0,0.0,0.0,0.0,0.0,0.0,-3.0785,-17.9253,0.0	S31,Y32,T33,W47,G50,I51,T52,I54,L55,I57,A58,N59,Y60,A61,Q62,D99,T100,V101,M102,G103,G104,N271,G273,S274,K275,W335,D336,S337,S338,D340,Y341	S31_H,Y32_H,T33_H,W47_H,G50_H,I51_H,T52_H,I53_H,L54_H,I56_H,A57_H,N58_H,Y59_H,A60_H,Q61_H,D95_H,T96_H,V97_H,M98_H,G99_H,G100_H,N27_L,G29_L,S30_L,K31_L,W91_L,D92_L,S93_L,S94_L,D95A_L,Y96_L
md5_034a20dcd79897ff0d4f7b6c6f7247f9	13_xxsBL62.Q52373_10_15.YP_009724390_1.2dd8_S.COMPLEX.2dd8_HL.pdb.minimized.pdb.final.pdb	c30ca29ed87c223576e9c7dacfba3969	m396	I51Q,I57M,N59L,S337F,D340N	QVQLQQSGAEVKKPGSSVKVSCKASGGTFSSYTISWVRQAPGQGLEWMGGQTPILGMALYAQKFQGRVTITTDESTSTAYMELSSLRSEDTAVYYCARDTVMGGMDVWGQGTTVTVSSASTKGPSVFPLAPSSKSTSGGTSALGCLVKDYFPEPVTVSWNSGALTSGVHTFPAVLQSSGLYSLSSVVTVPSSSLGTQTYICNVNHKPSNTKVDKKVEPKSCDKTSPLFVHHHHHHGDYKDDDDKGSYELTQPPSVSVAPGKTARITCGGNNIGSKSVHWYQQKPGQAPVLVVYDDSDRPSGIPERFSGSNSGNTATLTISRVEAGDEADYYCQVWDFSSNYVFGTGTKVTVLGQPKANPTVTLFPPSSEEFQANKATLVCLISDFYPGAVTVAWKADGSPVKAGVETTKPSKQSNNKYAASSYLSLTPEQWKSHRSYSCQVTHEGSTVEKTVAPTECS	-1.94811	-4.341				7.376						3	26.568	-13.9831	0.0,0.0,0.0,0.0,0.0,-0.013000000000000001,0.0,0.0,0.0,-0.075,0.0,1.305,0.0,0.0,0.0,0.0,0.0,0.0,0.0,0.0,0.0,0.0,0.0,0.0,0.0,0.0,0.0,23.980999999999998,0.0,1.37,0.0	0.0,0.0,0.0,0.0,0.0,-1.6297,0.0,0.0,0.0,-0.6486,0.0,-5.6992,0.0,0.0,0.0,0.0,0.0,0.0,0.0,0.0,0.0,0.0,0.0,0.0,0.0,0.0,0.0,15.0459,0.0,-21.0515,0.0	S31,Y32,T33,W47,G50,I51,T52,I54,L55,I57,A58,N59,Y60,A61,Q62,D99,T100,V101,M102,G103,G104,N271,G273,S274,K275,W335,D336,S337,S338,D340,Y341	S31_H,Y32_H,T33_H,W47_H,G50_H,I51_H,T52_H,I53_H,L54_H,I56_H,A57_H,N58_H,Y59_H,A60_H,Q61_H,D95_H,T96_H,V97_H,M98_H,G99_H,G100_H,N27_L,G29_L,S30_L,K31_L,W91_L,D92_L,S93_L,S94_L,D95A_L,Y96_L
md5_034a45294642afbfdeab9a139d1331e8	13_xxsBL62.Q52373_10_15.YP_009724390_1.2dd8_S.COMPLEX.2dd8_HL.pdb.minimized.pdb.final.pdb	c30ca29ed87c223576e9c7dacfba3969	m396	L55M,I57M,N59T,A61I,T100I,G104L	QVQLQQSGAEVKKPGSSVKVSCKASGGTFSSYTISWVRQAPGQGLEWMGGITPIMGMATYIQKFQGRVTITTDESTSTAYMELSSLRSEDTAVYYCARDIVMGLMDVWGQGTTVTVSSASTKGPSVFPLAPSSKSTSGGTSALGCLVKDYFPEPVTVSWNSGALTSGVHTFPAVLQSSGLYSLSSVVTVPSSSLGTQTYICNVNHKPSNTKVDKKVEPKSCDKTSPLFVHHHHHHGDYKDDDDKGSYELTQPPSVSVAPGKTARITCGGNNIGSKSVHWYQQKPGQAPVLVVYDDSDRPSGIPERFSGSNSGNTATLTISRVEAGDEADYYCQVWDSSSDYVFGTGTKVTVLGQPKANPTVTLFPPSSEEFQANKATLVCLISDFYPGAVTVAWKADGSPVKAGVETTKPSKQSNNKYAASSYLSLTPEQWKSHRSYSCQVTHEGSTVEKTVAPTECS	22.0709	-1.5899				8.97						1	-2.294	206.6345	0.0,0.0,0.0,0.0,0.0,0.0,0.0,0.0,0.51,-0.075,0.0,1.149,0.0,0.021,0.0,0.0,0.013999999999999999,0.0,0.0,0.0,-3.9130000000000003,0.0,0.0,0.0,0.0,0.0,0.0,0.0,0.0,0.0,0.0	0.0,0.0,0.0,0.0,0.0,0.0,0.0,0.0,13.1974,-0.6486,0.0,-9.4395,0.0,2.4734,0.0,0.0,0.9128,0.0,0.0,0.0,200.139,0.0,0.0,0.0,0.0,0.0,0.0,0.0,0.0,0.0,0.0	S31,Y32,T33,W47,G50,I51,T52,I54,L55,I57,A58,N59,Y60,A61,Q62,D99,T100,V101,M102,G103,G104,N271,G273,S274,K275,W335,D336,S337,S338,D340,Y341	S31_H,Y32_H,T33_H,W47_H,G50_H,I51_H,T52_H,I53_H,L54_H,I56_H,A57_H,N58_H,Y59_H,A60_H,Q61_H,D95_H,T96_H,V97_H,M98_H,G99_H,G100_H,N27_L,G29_L,S30_L,K31_L,W91_L,D92_L,S93_L,S94_L,D95A_L,Y96_L
md5_034a600c09f6a7dc4d3b358d54a0f021	13_xxsBL62.Q52373_10_15.YP_009724390_1.2dd8_S.COMPLEX.2dd8_HL.pdb.minimized.pdb.final.pdb	c30ca29ed87c223576e9c7dacfba3969	m396	I51L,V101Q,S337F,S338Y	QVQLQQSGAEVKKPGSSVKVSCKASGGTFSSYTISWVRQAPGQGLEWMGGLTPILGIANYAQKFQGRVTITTDESTSTAYMELSSLRSEDTAVYYCARDTQMGGMDVWGQGTTVTVSSASTKGPSVFPLAPSSKSTSGGTSALGCLVKDYFPEPVTVSWNSGALTSGVHTFPAVLQSSGLYSLSSVVTVPSSSLGTQTYICNVNHKPSNTKVDKKVEPKSCDKTSPLFVHHHHHHGDYKDDDDKGSYELTQPPSVSVAPGKTARITCGGNNIGSKSVHWYQQKPGQAPVLVVYDDSDRPSGIPERFSGSNSGNTATLTISRVEAGDEADYYCQVWDFYSDYVFGTGTKVTVLGQPKANPTVTLFPPSSEEFQANKATLVCLISDFYPGAVTVAWKADGSPVKAGVETTKPSKQSNNKYAASSYLSLTPEQWKSHRSYSCQVTHEGSTVEKTVAPTECS	-3.31294	-4.2145				6.239						3	24.206	-6.4293	0.0,0.0,0.0,0.0,0.0,-0.016,0.0,0.0,0.0,0.0,0.0,0.0,0.0,0.0,0.0,0.0,0.0,0.092,0.0,0.0,0.0,0.0,0.0,0.0,0.0,0.0,0.0,23.980999999999998,0.149,0.0,0.0	0.0,0.0,0.0,0.0,0.0,-0.4909,0.0,0.0,0.0,0.0,0.0,0.0,0.0,0.0,0.0,0.0,0.0,-17.9058,0.0,0.0,0.0,0.0,0.0,0.0,0.0,0.0,0.0,15.0459,-3.0785,0.0,0.0	S31,Y32,T33,W47,G50,I51,T52,I54,L55,I57,A58,N59,Y60,A61,Q62,D99,T100,V101,M102,G103,G104,N271,G273,S274,K275,W335,D336,S337,S338,D340,Y341	S31_H,Y32_H,T33_H,W47_H,G50_H,I51_H,T52_H,I53_H,L54_H,I56_H,A57_H,N58_H,Y59_H,A60_H,Q61_H,D95_H,T96_H,V97_H,M98_H,G99_H,G100_H,N27_L,G29_L,S30_L,K31_L,W91_L,D92_L,S93_L,S94_L,D95A_L,Y96_L
md5_034a8c8b3f273d494af84c320a0fe9c5	13_xxsBL62.Q52373_10_15.YP_009724390_1.2dd8_S.COMPLEX.2dd8_HL.pdb.minimized.pdb.final.pdb	c30ca29ed87c223576e9c7dacfba3969	m396	W47Q,D99V,N271G,S274G	QVQLQQSGAEVKKPGSSVKVSCKASGGTFSSYTISWVRQAPGQGLEQMGGITPILGIANYAQKFQGRVTITTDESTSTAYMELSSLRSEDTAVYYCARVTVMGGMDVWGQGTTVTVSSASTKGPSVFPLAPSSKSTSGGTSALGCLVKDYFPEPVTVSWNSGALTSGVHTFPAVLQSSGLYSLSSVVTVPSSSLGTQTYICNVNHKPSNTKVDKKVEPKSCDKTSPLFVHHHHHHGDYKDDDDKGSYELTQPPSVSVAPGKTARITCGGNGIGGKSVHWYQQKPGQAPVLVVYDDSDRPSGIPERFSGSNSGNTATLTISRVEAGDEADYYCQVWDSSSDYVFGTGTKVTVLGQPKANPTVTLFPPSSEEFQANKATLVCLISDFYPGAVTVAWKADGSPVKAGVETTKPSKQSNNKYAASSYLSLTPEQWKSHRSYSCQVTHEGSTVEKTVAPTECS	3.15388	-0.4779				8.354						2	0.194	28.2446	0.0,0.0,0.0,0.001,0.0,0.0,0.0,0.0,0.0,0.0,0.0,0.0,0.0,0.0,0.0,-0.006,0.0,0.0,0.0,0.0,0.0,0.008,0.0,0.191,0.0,0.0,0.0,0.0,0.0,0.0,0.0	0.0,0.0,0.0,22.5241,0.0,0.0,0.0,0.0,0.0,0.0,0.0,0.0,0.0,0.0,0.0,1.1676,0.0,0.0,0.0,0.0,0.0,2.747,0.0,1.8059,0.0,0.0,0.0,0.0,0.0,0.0,0.0	S31,Y32,T33,W47,G50,I51,T52,I54,L55,I57,A58,N59,Y60,A61,Q62,D99,T100,V101,M102,G103,G104,N271,G273,S274,K275,W335,D336,S337,S338,D340,Y341	S31_H,Y32_H,T33_H,W47_H,G50_H,I51_H,T52_H,I53_H,L54_H,I56_H,A57_H,N58_H,Y59_H,A60_H,Q61_H,D95_H,T96_H,V97_H,M98_H,G99_H,G100_H,N27_L,G29_L,S30_L,K31_L,W91_L,D92_L,S93_L,S94_L,D95A_L,Y96_L
md5_034ab4f2ac378c17ff80eec19c9f55f0	13_xxsBL62.Q52373_10_15.YP_009724390_1.2dd8_S.COMPLEX.2dd8_HL.pdb.minimized.pdb.final.pdb	c30ca29ed87c223576e9c7dacfba3969	m396	D99V,N271G,S274G,D336K,S337L	QVQLQQSGAEVKKPGSSVKVSCKASGGTFSSYTISWVRQAPGQGLEWMGGITPILGIANYAQKFQGRVTITTDESTSTAYMELSSLRSEDTAVYYCARVTVMGGMDVWGQGTTVTVSSASTKGPSVFPLAPSSKSTSGGTSALGCLVKDYFPEPVTVSWNSGALTSGVHTFPAVLQSSGLYSLSSVVTVPSSSLGTQTYICNVNHKPSNTKVDKKVEPKSCDKTSPLFVHHHHHHGDYKDDDDKGSYELTQPPSVSVAPGKTARITCGGNGIGGKSVHWYQQKPGQAPVLVVYDDSDRPSGIPERFSGSNSGNTATLTISRVEAGDEADYYCQVWKLSSDYVFGTGTKVTVLGQPKANPTVTLFPPSSEEFQANKATLVCLISDFYPGAVTVAWKADGSPVKAGVETTKPSKQSNNKYAASSYLSLTPEQWKSHRSYSCQVTHEGSTVEKTVAPTECS	0.55205	-1.4576				8.761						1	6.073	56.973	0.0,0.0,0.0,0.0,0.0,0.0,0.0,0.0,0.0,0.0,0.0,0.0,0.0,0.0,0.0,-0.006,0.0,0.0,0.0,0.0,0.0,0.008,0.0,0.191,0.0,0.0,1.2919999999999998,4.588,0.0,0.0,0.0	0.0,0.0,0.0,0.0,0.0,0.0,0.0,0.0,0.0,0.0,0.0,0.0,0.0,0.0,0.0,1.1676,0.0,0.0,0.0,0.0,0.0,2.747,0.0,1.8059,0.0,0.0,29.7016,21.5509,0.0,0.0,0.0	S31,Y32,T33,W47,G50,I51,T52,I54,L55,I57,A58,N59,Y60,A61,Q62,D99,T100,V101,M102,G103,G104,N271,G273,S274,K275,W335,D336,S337,S338,D340,Y341	S31_H,Y32_H,T33_H,W47_H,G50_H,I51_H,T52_H,I53_H,L54_H,I56_H,A57_H,N58_H,Y59_H,A60_H,Q61_H,D95_H,T96_H,V97_H,M98_H,G99_H,G100_H,N27_L,G29_L,S30_L,K31_L,W91_L,D92_L,S93_L,S94_L,D95A_L,Y96_L
md5_034ad32f3a24985895fb0d897f523cf4	13_xxsBL62.Q52373_10_15.YP_009724390_1.2dd8_S.COMPLEX.2dd8_HL.pdb.minimized.pdb.final.pdb	c30ca29ed87c223576e9c7dacfba3969	m396	G50Y,I51L,G104L,S274L,D336K	QVQLQQSGAEVKKPGSSVKVSCKASGGTFSSYTISWVRQAPGQGLEWMGYLTPILGIANYAQKFQGRVTITTDESTSTAYMELSSLRSEDTAVYYCARDTVMGLMDVWGQGTTVTVSSASTKGPSVFPLAPSSKSTSGGTSALGCLVKDYFPEPVTVSWNSGALTSGVHTFPAVLQSSGLYSLSSVVTVPSSSLGTQTYICNVNHKPSNTKVDKKVEPKSCDKTSPLFVHHHHHHGDYKDDDDKGSYELTQPPSVSVAPGKTARITCGGNNIGLKSVHWYQQKPGQAPVLVVYDDSDRPSGIPERFSGSNSGNTATLTISRVEAGDEADYYCQVWKSSSDYVFGTGTKVTVLGQPKANPTVTLFPPSSEEFQANKATLVCLISDFYPGAVTVAWKADGSPVKAGVETTKPSKQSNNKYAASSYLSLTPEQWKSHRSYSCQVTHEGSTVEKTVAPTECS	25.0173	-0.6229				11.252						2	27.854	252.5676	0.0,0.0,0.0,0.0,29.195,-0.016,0.0,0.0,0.0,0.0,0.0,0.0,0.0,0.0,0.0,0.0,0.0,0.0,0.0,0.0,-3.9130000000000003,0.0,0.0,1.296,0.0,0.0,1.2919999999999998,0.0,0.0,0.0,0.0	0.0,0.0,0.0,0.0,11.3507,-0.4909,0.0,0.0,0.0,0.0,0.0,0.0,0.0,0.0,0.0,0.0,0.0,0.0,0.0,0.0,200.139,0.0,0.0,11.8672,0.0,0.0,29.7016,0.0,0.0,0.0,0.0	S31,Y32,T33,W47,G50,I51,T52,I54,L55,I57,A58,N59,Y60,A61,Q62,D99,T100,V101,M102,G103,G104,N271,G273,S274,K275,W335,D336,S337,S338,D340,Y341	S31_H,Y32_H,T33_H,W47_H,G50_H,I51_H,T52_H,I53_H,L54_H,I56_H,A57_H,N58_H,Y59_H,A60_H,Q61_H,D95_H,T96_H,V97_H,M98_H,G99_H,G100_H,N27_L,G29_L,S30_L,K31_L,W91_L,D92_L,S93_L,S94_L,D95A_L,Y96_L
md5_034b5aa91711a81e4d2899e3ba33e677	13_xxsBL62.Q52373_10_15.YP_009724390_1.2dd8_S.COMPLEX.2dd8_HL.pdb.minimized.pdb.final.pdb	c30ca29ed87c223576e9c7dacfba3969	m396	S31D,N59M,G104L,S337L	QVQLQQSGAEVKKPGSSVKVSCKASGGTFSDYTISWVRQAPGQGLEWMGGITPILGIAMYAQKFQGRVTITTDESTSTAYMELSSLRSEDTAVYYCARDTVMGLMDVWGQGTTVTVSSASTKGPSVFPLAPSSKSTSGGTSALGCLVKDYFPEPVTVSWNSGALTSGVHTFPAVLQSSGLYSLSSVVTVPSSSLGTQTYICNVNHKPSNTKVDKKVEPKSCDKTSPLFVHHHHHHGDYKDDDDKGSYELTQPPSVSVAPGKTARITCGGNNIGSKSVHWYQQKPGQAPVLVVYDDSDRPSGIPERFSGSNSGNTATLTISRVEAGDEADYYCQVWDLSSDYVFGTGTKVTVLGQPKANPTVTLFPPSSEEFQANKATLVCLISDFYPGAVTVAWKADGSPVKAGVETTKPSKQSNNKYAASSYLSLTPEQWKSHRSYSCQVTHEGSTVEKTVAPTECS	16.4671	-3.7813				5.275						2	3.696	211.9105	1.885,0.0,0.0,0.0,0.0,0.0,0.0,0.0,0.0,0.0,0.0,1.136,0.0,0.0,0.0,0.0,0.0,0.0,0.0,0.0,-3.9130000000000003,0.0,0.0,0.0,0.0,0.0,0.0,4.588,0.0,0.0,0.0	-1.0313,0.0,0.0,0.0,0.0,0.0,0.0,0.0,0.0,0.0,0.0,-8.7481,0.0,0.0,0.0,0.0,0.0,0.0,0.0,0.0,200.139,0.0,0.0,0.0,0.0,0.0,0.0,21.5509,0.0,0.0,0.0	S31,Y32,T33,W47,G50,I51,T52,I54,L55,I57,A58,N59,Y60,A61,Q62,D99,T100,V101,M102,G103,G104,N271,G273,S274,K275,W335,D336,S337,S338,D340,Y341	S31_H,Y32_H,T33_H,W47_H,G50_H,I51_H,T52_H,I53_H,L54_H,I56_H,A57_H,N58_H,Y59_H,A60_H,Q61_H,D95_H,T96_H,V97_H,M98_H,G99_H,G100_H,N27_L,G29_L,S30_L,K31_L,W91_L,D92_L,S93_L,S94_L,D95A_L,Y96_L
md5_034d48e10673bd3b88d4ea61b50b8732	13_xxsBL62.Q52373_10_15.YP_009724390_1.2dd8_S.COMPLEX.2dd8_HL.pdb.minimized.pdb.final.pdb	c30ca29ed87c223576e9c7dacfba3969	m396	W47Q,I54L,N59L	QVQLQQSGAEVKKPGSSVKVSCKASGGTFSSYTISWVRQAPGQGLEQMGGITPLLGIALYAQKFQGRVTITTDESTSTAYMELSSLRSEDTAVYYCARDTVMGGMDVWGQGTTVTVSSASTKGPSVFPLAPSSKSTSGGTSALGCLVKDYFPEPVTVSWNSGALTSGVHTFPAVLQSSGLYSLSSVVTVPSSSLGTQTYICNVNHKPSNTKVDKKVEPKSCDKTSPLFVHHHHHHGDYKDDDDKGSYELTQPPSVSVAPGKTARITCGGNNIGSKSVHWYQQKPGQAPVLVVYDDSDRPSGIPERFSGSNSGNTATLTISRVEAGDEADYYCQVWDSSSDYVFGTGTKVTVLGQPKANPTVTLFPPSSEEFQANKATLVCLISDFYPGAVTVAWKADGSPVKAGVETTKPSKQSNNKYAASSYLSLTPEQWKSHRSYSCQVTHEGSTVEKTVAPTECS	2.61214	-1.5413				6.546						2	1.375	7.2282	0.0,0.0,0.0,0.001,0.0,0.0,0.0,0.069,0.0,0.0,0.0,1.305,0.0,0.0,0.0,0.0,0.0,0.0,0.0,0.0,0.0,0.0,0.0,0.0,0.0,0.0,0.0,0.0,0.0,0.0,0.0	0.0,0.0,0.0,22.5241,0.0,0.0,0.0,-9.5967,0.0,0.0,0.0,-5.6992,0.0,0.0,0.0,0.0,0.0,0.0,0.0,0.0,0.0,0.0,0.0,0.0,0.0,0.0,0.0,0.0,0.0,0.0,0.0	S31,Y32,T33,W47,G50,I51,T52,I54,L55,I57,A58,N59,Y60,A61,Q62,D99,T100,V101,M102,G103,G104,N271,G273,S274,K275,W335,D336,S337,S338,D340,Y341	S31_H,Y32_H,T33_H,W47_H,G50_H,I51_H,T52_H,I53_H,L54_H,I56_H,A57_H,N58_H,Y59_H,A60_H,Q61_H,D95_H,T96_H,V97_H,M98_H,G99_H,G100_H,N27_L,G29_L,S30_L,K31_L,W91_L,D92_L,S93_L,S94_L,D95A_L,Y96_L
md5_034e03baf9d3e124afc49713d97d208d	13_xxsBL62.Q52373_10_15.YP_009724390_1.2dd8_S.COMPLEX.2dd8_HL.pdb.minimized.pdb.final.pdb	c30ca29ed87c223576e9c7dacfba3969	m396	I54L,V101Q,N271R,S274R,D336Y,S338F,D340Q	QVQLQQSGAEVKKPGSSVKVSCKASGGTFSSYTISWVRQAPGQGLEWMGGITPLLGIANYAQKFQGRVTITTDESTSTAYMELSSLRSEDTAVYYCARDTQMGGMDVWGQGTTVTVSSASTKGPSVFPLAPSSKSTSGGTSALGCLVKDYFPEPVTVSWNSGALTSGVHTFPAVLQSSGLYSLSSVVTVPSSSLGTQTYICNVNHKPSNTKVDKKVEPKSCDKTSPLFVHHHHHHGDYKDDDDKGSYELTQPPSVSVAPGKTARITCGGNRIGRKSVHWYQQKPGQAPVLVVYDDSDRPSGIPERFSGSNSGNTATLTISRVEAGDEADYYCQVWYSFSQYVFGTGTKVTVLGQPKANPTVTLFPPSSEEFQANKATLVCLISDFYPGAVTVAWKADGSPVKAGVETTKPSKQSNNKYAASSYLSLTPEQWKSHRSYSCQVTHEGSTVEKTVAPTECS	-0.49756	-2.6055				5.415						3	3.034	-30.7812	0.0,0.0,0.0,0.0,0.0,0.0,0.0,0.069,0.0,0.0,0.0,0.0,0.0,0.0,0.0,0.0,0.0,0.092,0.0,0.0,0.0,-0.064,0.0,-1.41,0.0,0.0,0.345,0.0,0.183,3.819,0.0	0.0,0.0,0.0,0.0,0.0,0.0,0.0,-9.5967,0.0,0.0,0.0,0.0,0.0,0.0,0.0,0.0,0.0,-17.9058,0.0,0.0,0.0,2.5421,0.0,-2.1406,0.0,0.0,6.1512,0.0,8.0939,-17.9253,0.0	S31,Y32,T33,W47,G50,I51,T52,I54,L55,I57,A58,N59,Y60,A61,Q62,D99,T100,V101,M102,G103,G104,N271,G273,S274,K275,W335,D336,S337,S338,D340,Y341	S31_H,Y32_H,T33_H,W47_H,G50_H,I51_H,T52_H,I53_H,L54_H,I56_H,A57_H,N58_H,Y59_H,A60_H,Q61_H,D95_H,T96_H,V97_H,M98_H,G99_H,G100_H,N27_L,G29_L,S30_L,K31_L,W91_L,D92_L,S93_L,S94_L,D95A_L,Y96_L
md5_03508cd05d8f450f2415d985226dfc15	13_xxsBL62.Q52373_10_15.YP_009724390_1.2dd8_S.COMPLEX.2dd8_HL.pdb.minimized.pdb.final.pdb	c30ca29ed87c223576e9c7dacfba3969	m396	W47T,Y60E,A61K,S274L,S338M	QVQLQQSGAEVKKPGSSVKVSCKASGGTFSSYTISWVRQAPGQGLETMGGITPILGIANEKQKFQGRVTITTDESTSTAYMELSSLRSEDTAVYYCARDTVMGGMDVWGQGTTVTVSSASTKGPSVFPLAPSSKSTSGGTSALGCLVKDYFPEPVTVSWNSGALTSGVHTFPAVLQSSGLYSLSSVVTVPSSSLGTQTYICNVNHKPSNTKVDKKVEPKSCDKTSPLFVHHHHHHGDYKDDDDKGSYELTQPPSVSVAPGKTARITCGGNNIGLKSVHWYQQKPGQAPVLVVYDDSDRPSGIPERFSGSNSGNTATLTISRVEAGDEADYYCQVWDSMSDYVFGTGTKVTVLGQPKANPTVTLFPPSSEEFQANKATLVCLISDFYPGAVTVAWKADGSPVKAGVETTKPSKQSNNKYAASSYLSLTPEQWKSHRSYSCQVTHEGSTVEKTVAPTECS	7.18553	-1.8488				12.745						3	1.445	62.6536	0.0,0.0,0.0,0.061,0.0,0.0,0.0,0.0,0.0,0.0,0.0,0.0,0.0,0.0,0.0,0.0,0.0,0.0,0.0,0.0,0.0,0.0,0.0,1.296,0.0,0.0,0.0,0.0,0.08800000000000001,0.0,0.0	0.0,0.0,0.0,9.995,0.0,0.0,0.0,0.0,0.0,0.0,0.0,0.0,35.4557,4.0026,0.0,0.0,0.0,0.0,0.0,0.0,0.0,0.0,0.0,11.8672,0.0,0.0,0.0,0.0,1.3331,0.0,0.0	S31,Y32,T33,W47,G50,I51,T52,I54,L55,I57,A58,N59,Y60,A61,Q62,D99,T100,V101,M102,G103,G104,N271,G273,S274,K275,W335,D336,S337,S338,D340,Y341	S31_H,Y32_H,T33_H,W47_H,G50_H,I51_H,T52_H,I53_H,L54_H,I56_H,A57_H,N58_H,Y59_H,A60_H,Q61_H,D95_H,T96_H,V97_H,M98_H,G99_H,G100_H,N27_L,G29_L,S30_L,K31_L,W91_L,D92_L,S93_L,S94_L,D95A_L,Y96_L
md5_0350ab2e4c8bca82175e216cdf7dda56	13_xxsBL62.Q52373_10_15.YP_009724390_1.2dd8_S.COMPLEX.2dd8_HL.pdb.minimized.pdb.final.pdb	c30ca29ed87c223576e9c7dacfba3969	m396	S31F,W47D,G50Y,I51L,L55M,D99V,S274L	QVQLQQSGAEVKKPGSSVKVSCKASGGTFSFYTISWVRQAPGQGLEDMGYLTPIMGIANYAQKFQGRVTITTDESTSTAYMELSSLRSEDTAVYYCARVTVMGGMDVWGQGTTVTVSSASTKGPSVFPLAPSSKSTSGGTSALGCLVKDYFPEPVTVSWNSGALTSGVHTFPAVLQSSGLYSLSSVVTVPSSSLGTQTYICNVNHKPSNTKVDKKVEPKSCDKTSPLFVHHHHHHGDYKDDDDKGSYELTQPPSVSVAPGKTARITCGGNNIGLKSVHWYQQKPGQAPVLVVYDDSDRPSGIPERFSGSNSGNTATLTISRVEAGDEADYYCQVWDSSSDYVFGTGTKVTVLGQPKANPTVTLFPPSSEEFQANKATLVCLISDFYPGAVTVAWKADGSPVKAGVETTKPSKQSNNKYAASSYLSLTPEQWKSHRSYSCQVTHEGSTVEKTVAPTECS	1.52278	-2.1464				13.491						4	30.399	47.3713	-0.516,0.0,0.0,-0.064,29.195,-0.016,0.0,0.0,0.51,0.0,0.0,0.0,0.0,0.0,0.0,-0.006,0.0,0.0,0.0,0.0,0.0,0.0,0.0,1.296,0.0,0.0,0.0,0.0,0.0,0.0,0.0	-3.6783,0.0,0.0,13.9576,11.3507,-0.4909,0.0,0.0,13.1974,0.0,0.0,0.0,0.0,0.0,0.0,1.1676,0.0,0.0,0.0,0.0,0.0,0.0,0.0,11.8672,0.0,0.0,0.0,0.0,0.0,0.0,0.0	S31,Y32,T33,W47,G50,I51,T52,I54,L55,I57,A58,N59,Y60,A61,Q62,D99,T100,V101,M102,G103,G104,N271,G273,S274,K275,W335,D336,S337,S338,D340,Y341	S31_H,Y32_H,T33_H,W47_H,G50_H,I51_H,T52_H,I53_H,L54_H,I56_H,A57_H,N58_H,Y59_H,A60_H,Q61_H,D95_H,T96_H,V97_H,M98_H,G99_H,G100_H,N27_L,G29_L,S30_L,K31_L,W91_L,D92_L,S93_L,S94_L,D95A_L,Y96_L
md5_0352c75650847967005ad71d434dd9c3	13_xxsBL62.Q52373_10_15.YP_009724390_1.2dd8_S.COMPLEX.2dd8_HL.pdb.minimized.pdb.final.pdb	c30ca29ed87c223576e9c7dacfba3969	m396	S31D,G50Y,L55M,A61K,N271G,D336K,S337M	QVQLQQSGAEVKKPGSSVKVSCKASGGTFSDYTISWVRQAPGQGLEWMGYITPIMGIANYKQKFQGRVTITTDESTSTAYMELSSLRSEDTAVYYCARDTVMGGMDVWGQGTTVTVSSASTKGPSVFPLAPSSKSTSGGTSALGCLVKDYFPEPVTVSWNSGALTSGVHTFPAVLQSSGLYSLSSVVTVPSSSLGTQTYICNVNHKPSNTKVDKKVEPKSCDKTSPLFVHHHHHHGDYKDDDDKGSYELTQPPSVSVAPGKTARITCGGNGIGSKSVHWYQQKPGQAPVLVVYDDSDRPSGIPERFSGSNSGNTATLTISRVEAGDEADYYCQVWKMSSDYVFGTGTKVTVLGQPKANPTVTLFPPSSEEFQANKATLVCLISDFYPGAVTVAWKADGSPVKAGVETTKPSKQSNNKYAASSYLSLTPEQWKSHRSYSCQVTHEGSTVEKTVAPTECS	4.84361	-3.4487				8.457						3	35.06	85.1843	1.885,0.0,0.0,0.0,29.195,0.0,0.0,0.0,0.51,0.0,0.0,0.0,0.0,0.0,0.0,0.0,0.0,0.0,0.0,0.0,0.0,0.008,0.0,0.0,0.0,0.0,1.2919999999999998,2.17,0.0,0.0,0.0	-1.0313,0.0,0.0,0.0,11.3507,0.0,0.0,0.0,13.1974,0.0,0.0,0.0,0.0,4.0026,0.0,0.0,0.0,0.0,0.0,0.0,0.0,2.747,0.0,0.0,0.0,0.0,29.7016,25.2163,0.0,0.0,0.0	S31,Y32,T33,W47,G50,I51,T52,I54,L55,I57,A58,N59,Y60,A61,Q62,D99,T100,V101,M102,G103,G104,N271,G273,S274,K275,W335,D336,S337,S338,D340,Y341	S31_H,Y32_H,T33_H,W47_H,G50_H,I51_H,T52_H,I53_H,L54_H,I56_H,A57_H,N58_H,Y59_H,A60_H,Q61_H,D95_H,T96_H,V97_H,M98_H,G99_H,G100_H,N27_L,G29_L,S30_L,K31_L,W91_L,D92_L,S93_L,S94_L,D95A_L,Y96_L
md5_035538af0ea235379f5de5c1b9434b71	13_xxsBL62.Q52373_10_15.YP_009724390_1.2dd8_S.COMPLEX.2dd8_HL.pdb.minimized.pdb.final.pdb	c30ca29ed87c223576e9c7dacfba3969	m396	S31D,Y60E,D99V,T100V,S274L,D336Y,S337F,D340Q	QVQLQQSGAEVKKPGSSVKVSCKASGGTFSDYTISWVRQAPGQGLEWMGGITPILGIANEAQKFQGRVTITTDESTSTAYMELSSLRSEDTAVYYCARVVVMGGMDVWGQGTTVTVSSASTKGPSVFPLAPSSKSTSGGTSALGCLVKDYFPEPVTVSWNSGALTSGVHTFPAVLQSSGLYSLSSVVTVPSSSLGTQTYICNVNHKPSNTKVDKKVEPKSCDKTSPLFVHHHHHHGDYKDDDDKGSYELTQPPSVSVAPGKTARITCGGNNIGLKSVHWYQQKPGQAPVLVVYDDSDRPSGIPERFSGSNSGNTATLTISRVEAGDEADYYCQVWYFSSQYVFGTGTKVTVLGQPKANPTVTLFPPSSEEFQANKATLVCLISDFYPGAVTVAWKADGSPVKAGVETTKPSKQSNNKYAASSYLSLTPEQWKSHRSYSCQVTHEGSTVEKTVAPTECS	-2.38457	-3.7242				16.352						4	31.353	64.1194	1.885,0.0,0.0,0.0,0.0,0.0,0.0,0.0,0.0,0.0,0.0,0.0,0.0,0.0,0.0,-0.006,0.033,0.0,0.0,0.0,0.0,0.0,0.0,1.296,0.0,0.0,0.345,23.980999999999998,0.0,3.819,0.0	-1.0313,0.0,0.0,0.0,0.0,0.0,0.0,0.0,0.0,0.0,0.0,0.0,35.4557,0.0,0.0,1.1676,13.3884,0.0,0.0,0.0,0.0,0.0,0.0,11.8672,0.0,0.0,6.1512,15.0459,0.0,-17.9253,0.0	S31,Y32,T33,W47,G50,I51,T52,I54,L55,I57,A58,N59,Y60,A61,Q62,D99,T100,V101,M102,G103,G104,N271,G273,S274,K275,W335,D336,S337,S338,D340,Y341	S31_H,Y32_H,T33_H,W47_H,G50_H,I51_H,T52_H,I53_H,L54_H,I56_H,A57_H,N58_H,Y59_H,A60_H,Q61_H,D95_H,T96_H,V97_H,M98_H,G99_H,G100_H,N27_L,G29_L,S30_L,K31_L,W91_L,D92_L,S93_L,S94_L,D95A_L,Y96_L
md5_035569271ed2b2e308ce54b74a4f8e6b	13_xxsBL62.Q52373_10_15.YP_009724390_1.2dd8_S.COMPLEX.2dd8_HL.pdb.minimized.pdb.final.pdb	c30ca29ed87c223576e9c7dacfba3969	m396	G50Y,I54L,I57D,N59M,S274R,D336Y,S337M,S338M,D340Q	QVQLQQSGAEVKKPGSSVKVSCKASGGTFSSYTISWVRQAPGQGLEWMGYITPLLGDAMYAQKFQGRVTITTDESTSTAYMELSSLRSEDTAVYYCARDTVMGGMDVWGQGTTVTVSSASTKGPSVFPLAPSSKSTSGGTSALGCLVKDYFPEPVTVSWNSGALTSGVHTFPAVLQSSGLYSLSSVVTVPSSSLGTQTYICNVNHKPSNTKVDKKVEPKSCDKTSPLFVHHHHHHGDYKDDDDKGSYELTQPPSVSVAPGKTARITCGGNNIGRKSVHWYQQKPGQAPVLVVYDDSDRPSGIPERFSGSNSGNTATLTISRVEAGDEADYYCQVWYMMSQYVFGTGTKVTVLGQPKANPTVTLFPPSSEEFQANKATLVCLISDFYPGAVTVAWKADGSPVKAGVETTKPSKQSNNKYAASSYLSLTPEQWKSHRSYSCQVTHEGSTVEKTVAPTECS	1.0259	-4.9712				8.546						6	34.268	8.1189	0.0,0.0,0.0,0.0,29.195,0.0,0.0,0.069,0.0,-1.1440000000000001,0.0,1.136,0.0,0.0,0.0,0.0,0.0,0.0,0.0,0.0,0.0,0.0,0.0,-1.41,0.0,0.0,0.345,2.17,0.08800000000000001,3.819,0.0	0.0,0.0,0.0,0.0,11.3507,0.0,0.0,-9.5967,0.0,2.4783,0.0,-8.7481,0.0,0.0,0.0,0.0,0.0,0.0,0.0,0.0,0.0,0.0,0.0,-2.1406,0.0,0.0,6.1512,25.2163,1.3331,-17.9253,0.0	S31,Y32,T33,W47,G50,I51,T52,I54,L55,I57,A58,N59,Y60,A61,Q62,D99,T100,V101,M102,G103,G104,N271,G273,S274,K275,W335,D336,S337,S338,D340,Y341	S31_H,Y32_H,T33_H,W47_H,G50_H,I51_H,T52_H,I53_H,L54_H,I56_H,A57_H,N58_H,Y59_H,A60_H,Q61_H,D95_H,T96_H,V97_H,M98_H,G99_H,G100_H,N27_L,G29_L,S30_L,K31_L,W91_L,D92_L,S93_L,S94_L,D95A_L,Y96_L
md5_0356242fe356e9919a7ab9f9d3caeff3	13_xxsBL62.Q52373_10_15.YP_009724390_1.2dd8_S.COMPLEX.2dd8_HL.pdb.minimized.pdb.final.pdb	c30ca29ed87c223576e9c7dacfba3969	m396	T100I,V101R,G104L	QVQLQQSGAEVKKPGSSVKVSCKASGGTFSSYTISWVRQAPGQGLEWMGGITPILGIANYAQKFQGRVTITTDESTSTAYMELSSLRSEDTAVYYCARDIRMGLMDVWGQGTTVTVSSASTKGPSVFPLAPSSKSTSGGTSALGCLVKDYFPEPVTVSWNSGALTSGVHTFPAVLQSSGLYSLSSVVTVPSSSLGTQTYICNVNHKPSNTKVDKKVEPKSCDKTSPLFVHHHHHHGDYKDDDDKGSYELTQPPSVSVAPGKTARITCGGNNIGSKSVHWYQQKPGQAPVLVVYDDSDRPSGIPERFSGSNSGNTATLTISRVEAGDEADYYCQVWDSSSDYVFGTGTKVTVLGQPKANPTVTLFPPSSEEFQANKATLVCLISDFYPGAVTVAWKADGSPVKAGVETTKPSKQSNNKYAASSYLSLTPEQWKSHRSYSCQVTHEGSTVEKTVAPTECS	19.9239	-1.018				4.962						2	-4.024	183.3927	0.0,0.0,0.0,0.0,0.0,0.0,0.0,0.0,0.0,0.0,0.0,0.0,0.0,0.0,0.0,0.0,0.013999999999999999,-0.125,0.0,0.0,-3.9130000000000003,0.0,0.0,0.0,0.0,0.0,0.0,0.0,0.0,0.0,0.0	0.0,0.0,0.0,0.0,0.0,0.0,0.0,0.0,0.0,0.0,0.0,0.0,0.0,0.0,0.0,0.0,0.9128,-17.6591,0.0,0.0,200.139,0.0,0.0,0.0,0.0,0.0,0.0,0.0,0.0,0.0,0.0	S31,Y32,T33,W47,G50,I51,T52,I54,L55,I57,A58,N59,Y60,A61,Q62,D99,T100,V101,M102,G103,G104,N271,G273,S274,K275,W335,D336,S337,S338,D340,Y341	S31_H,Y32_H,T33_H,W47_H,G50_H,I51_H,T52_H,I53_H,L54_H,I56_H,A57_H,N58_H,Y59_H,A60_H,Q61_H,D95_H,T96_H,V97_H,M98_H,G99_H,G100_H,N27_L,G29_L,S30_L,K31_L,W91_L,D92_L,S93_L,S94_L,D95A_L,Y96_L
md5_0357d551758161cec29c8a2d576a7581	13_xxsBL62.Q52373_10_15.YP_009724390_1.2dd8_S.COMPLEX.2dd8_HL.pdb.minimized.pdb.final.pdb	c30ca29ed87c223576e9c7dacfba3969	m396	W47V,I57M,A58Q,A61I,D99V,G104L,D336K	QVQLQQSGAEVKKPGSSVKVSCKASGGTFSSYTISWVRQAPGQGLEVMGGITPILGMQNYIQKFQGRVTITTDESTSTAYMELSSLRSEDTAVYYCARVTVMGLMDVWGQGTTVTVSSASTKGPSVFPLAPSSKSTSGGTSALGCLVKDYFPEPVTVSWNSGALTSGVHTFPAVLQSSGLYSLSSVVTVPSSSLGTQTYICNVNHKPSNTKVDKKVEPKSCDKTSPLFVHHHHHHGDYKDDDDKGSYELTQPPSVSVAPGKTARITCGGNNIGSKSVHWYQQKPGQAPVLVVYDDSDRPSGIPERFSGSNSGNTATLTISRVEAGDEADYYCQVWKSSSDYVFGTGTKVTVLGQPKANPTVTLFPPSSEEFQANKATLVCLISDFYPGAVTVAWKADGSPVKAGVETTKPSKQSNNKYAASSYLSLTPEQWKSHRSYSCQVTHEGSTVEKTVAPTECS	21.4935	-0.3968				13.981						4	-2.681	272.8949	0.0,0.0,0.0,-0.012,0.0,0.0,0.0,0.0,0.0,-0.075,0.012,0.0,0.0,0.021,0.0,-0.006,0.0,0.0,0.0,0.0,-3.9130000000000003,0.0,0.0,0.0,0.0,0.0,1.2919999999999998,0.0,0.0,0.0,0.0	0.0,0.0,0.0,34.708,0.0,0.0,0.0,0.0,0.0,-0.6486,5.3539,0.0,0.0,2.4734,0.0,1.1676,0.0,0.0,0.0,0.0,200.139,0.0,0.0,0.0,0.0,0.0,29.7016,0.0,0.0,0.0,0.0	S31,Y32,T33,W47,G50,I51,T52,I54,L55,I57,A58,N59,Y60,A61,Q62,D99,T100,V101,M102,G103,G104,N271,G273,S274,K275,W335,D336,S337,S338,D340,Y341	S31_H,Y32_H,T33_H,W47_H,G50_H,I51_H,T52_H,I53_H,L54_H,I56_H,A57_H,N58_H,Y59_H,A60_H,Q61_H,D95_H,T96_H,V97_H,M98_H,G99_H,G100_H,N27_L,G29_L,S30_L,K31_L,W91_L,D92_L,S93_L,S94_L,D95A_L,Y96_L
md5_035a53f1dd416d6b3240239e03fb6e4a	13_xxsBL62.Q52373_10_15.YP_009724390_1.2dd8_S.COMPLEX.2dd8_HL.pdb.minimized.pdb.final.pdb	c30ca29ed87c223576e9c7dacfba3969	m396	G50Y,I51M,N271R	QVQLQQSGAEVKKPGSSVKVSCKASGGTFSSYTISWVRQAPGQGLEWMGYMTPILGIANYAQKFQGRVTITTDESTSTAYMELSSLRSEDTAVYYCARDTVMGGMDVWGQGTTVTVSSASTKGPSVFPLAPSSKSTSGGTSALGCLVKDYFPEPVTVSWNSGALTSGVHTFPAVLQSSGLYSLSSVVTVPSSSLGTQTYICNVNHKPSNTKVDKKVEPKSCDKTSPLFVHHHHHHGDYKDDDDKGSYELTQPPSVSVAPGKTARITCGGNRIGSKSVHWYQQKPGQAPVLVVYDDSDRPSGIPERFSGSNSGNTATLTISRVEAGDEADYYCQVWDSSSDYVFGTGTKVTVLGQPKANPTVTLFPPSSEEFQANKATLVCLISDFYPGAVTVAWKADGSPVKAGVETTKPSKQSNNKYAASSYLSLTPEQWKSHRSYSCQVTHEGSTVEKTVAPTECS	7.63026	-0.9069				3.969						1	29.117	7.9863	0.0,0.0,0.0,0.0,29.195,-0.013999999999999999,0.0,0.0,0.0,0.0,0.0,0.0,0.0,0.0,0.0,0.0,0.0,0.0,0.0,0.0,0.0,-0.064,0.0,0.0,0.0,0.0,0.0,0.0,0.0,0.0,0.0	0.0,0.0,0.0,0.0,11.3507,-5.9065,0.0,0.0,0.0,0.0,0.0,0.0,0.0,0.0,0.0,0.0,0.0,0.0,0.0,0.0,0.0,2.5421,0.0,0.0,0.0,0.0,0.0,0.0,0.0,0.0,0.0	S31,Y32,T33,W47,G50,I51,T52,I54,L55,I57,A58,N59,Y60,A61,Q62,D99,T100,V101,M102,G103,G104,N271,G273,S274,K275,W335,D336,S337,S338,D340,Y341	S31_H,Y32_H,T33_H,W47_H,G50_H,I51_H,T52_H,I53_H,L54_H,I56_H,A57_H,N58_H,Y59_H,A60_H,Q61_H,D95_H,T96_H,V97_H,M98_H,G99_H,G100_H,N27_L,G29_L,S30_L,K31_L,W91_L,D92_L,S93_L,S94_L,D95A_L,Y96_L
md5_035a920ef6b88269c42c7a2737d2f9dc	13_xxsBL62.Q52373_10_15.YP_009724390_1.2dd8_S.COMPLEX.2dd8_HL.pdb.minimized.pdb.final.pdb	c30ca29ed87c223576e9c7dacfba3969	m396	I51M,L55M,A58P,V101Q,N271G,S337F,S338W	QVQLQQSGAEVKKPGSSVKVSCKASGGTFSSYTISWVRQAPGQGLEWMGGMTPIMGIPNYAQKFQGRVTITTDESTSTAYMELSSLRSEDTAVYYCARDTQMGGMDVWGQGTTVTVSSASTKGPSVFPLAPSSKSTSGGTSALGCLVKDYFPEPVTVSWNSGALTSGVHTFPAVLQSSGLYSLSSVVTVPSSSLGTQTYICNVNHKPSNTKVDKKVEPKSCDKTSPLFVHHHHHHGDYKDDDDKGSYELTQPPSVSVAPGKTARITCGGNGIGSKSVHWYQQKPGQAPVLVVYDDSDRPSGIPERFSGSNSGNTATLTISRVEAGDEADYYCQVWDFWSDYVFGTGTKVTVLGQPKANPTVTLFPPSSEEFQANKATLVCLISDFYPGAVTVAWKADGSPVKAGVETTKPSKQSNNKYAASSYLSLTPEQWKSHRSYSCQVTHEGSTVEKTVAPTECS	-2.96223	-4.447				7.759						4	24.27	0.1953	0.0,0.0,0.0,0.0,0.0,-0.013999999999999999,0.0,0.0,0.51,0.0,-0.191,0.0,0.0,0.0,0.0,0.0,0.0,0.092,0.0,0.0,0.0,0.008,0.0,0.0,0.0,0.0,0.0,23.980999999999998,-0.11599999999999999,0.0,0.0	0.0,0.0,0.0,0.0,0.0,-5.9065,0.0,0.0,13.1974,0.0,0.2554,0.0,0.0,0.0,0.0,0.0,0.0,-17.9058,0.0,0.0,0.0,2.747,0.0,0.0,0.0,0.0,0.0,15.0459,-7.2381,0.0,0.0	S31,Y32,T33,W47,G50,I51,T52,I54,L55,I57,A58,N59,Y60,A61,Q62,D99,T100,V101,M102,G103,G104,N271,G273,S274,K275,W335,D336,S337,S338,D340,Y341	S31_H,Y32_H,T33_H,W47_H,G50_H,I51_H,T52_H,I53_H,L54_H,I56_H,A57_H,N58_H,Y59_H,A60_H,Q61_H,D95_H,T96_H,V97_H,M98_H,G99_H,G100_H,N27_L,G29_L,S30_L,K31_L,W91_L,D92_L,S93_L,S94_L,D95A_L,Y96_L
md5_035aa68380ea3889de507df84501c7fb	13_xxsBL62.Q52373_10_15.YP_009724390_1.2dd8_S.COMPLEX.2dd8_HL.pdb.minimized.pdb.final.pdb	c30ca29ed87c223576e9c7dacfba3969	m396	L55M,D99V,N271E,D340Q	QVQLQQSGAEVKKPGSSVKVSCKASGGTFSSYTISWVRQAPGQGLEWMGGITPIMGIANYAQKFQGRVTITTDESTSTAYMELSSLRSEDTAVYYCARVTVMGGMDVWGQGTTVTVSSASTKGPSVFPLAPSSKSTSGGTSALGCLVKDYFPEPVTVSWNSGALTSGVHTFPAVLQSSGLYSLSSVVTVPSSSLGTQTYICNVNHKPSNTKVDKKVEPKSCDKTSPLFVHHHHHHGDYKDDDDKGSYELTQPPSVSVAPGKTARITCGGNEIGSKSVHWYQQKPGQAPVLVVYDDSDRPSGIPERFSGSNSGNTATLTISRVEAGDEADYYCQVWDSSSQYVFGTGTKVTVLGQPKANPTVTLFPPSSEEFQANKATLVCLISDFYPGAVTVAWKADGSPVKAGVETTKPSKQSNNKYAASSYLSLTPEQWKSHRSYSCQVTHEGSTVEKTVAPTECS	-0.69993	-0.9161				5.197						1	4.327	-0.413	0.0,0.0,0.0,0.0,0.0,0.0,0.0,0.0,0.51,0.0,0.0,0.0,0.0,0.0,0.0,-0.006,0.0,0.0,0.0,0.0,0.0,0.004,0.0,0.0,0.0,0.0,0.0,0.0,0.0,3.819,0.0	0.0,0.0,0.0,0.0,0.0,0.0,0.0,0.0,13.1974,0.0,0.0,0.0,0.0,0.0,0.0,1.1676,0.0,0.0,0.0,0.0,0.0,3.1473,0.0,0.0,0.0,0.0,0.0,0.0,0.0,-17.9253,0.0	S31,Y32,T33,W47,G50,I51,T52,I54,L55,I57,A58,N59,Y60,A61,Q62,D99,T100,V101,M102,G103,G104,N271,G273,S274,K275,W335,D336,S337,S338,D340,Y341	S31_H,Y32_H,T33_H,W47_H,G50_H,I51_H,T52_H,I53_H,L54_H,I56_H,A57_H,N58_H,Y59_H,A60_H,Q61_H,D95_H,T96_H,V97_H,M98_H,G99_H,G100_H,N27_L,G29_L,S30_L,K31_L,W91_L,D92_L,S93_L,S94_L,D95A_L,Y96_L
md5_035b27a206a084d870e1fb385f52f1aa	13_xxsBL62.Q52373_10_15.YP_009724390_1.2dd8_S.COMPLEX.2dd8_HL.pdb.minimized.pdb.final.pdb	c30ca29ed87c223576e9c7dacfba3969	m396	W47H,I57V,G103A,K275E,S338N	QVQLQQSGAEVKKPGSSVKVSCKASGGTFSSYTISWVRQAPGQGLEHMGGITPILGVANYAQKFQGRVTITTDESTSTAYMELSSLRSEDTAVYYCARDTVMAGMDVWGQGTTVTVSSASTKGPSVFPLAPSSKSTSGGTSALGCLVKDYFPEPVTVSWNSGALTSGVHTFPAVLQSSGLYSLSSVVTVPSSSLGTQTYICNVNHKPSNTKVDKKVEPKSCDKTSPLFVHHHHHHGDYKDDDDKGSYELTQPPSVSVAPGKTARITCGGNNIGSESVHWYQQKPGQAPVLVVYDDSDRPSGIPERFSGSNSGNTATLTISRVEAGDEADYYCQVWDSNSDYVFGTGTKVTVLGQPKANPTVTLFPPSSEEFQANKATLVCLISDFYPGAVTVAWKADGSPVKAGVETTKPSKQSNNKYAASSYLSLTPEQWKSHRSYSCQVTHEGSTVEKTVAPTECS	12.3298	0.963				12.618						1	2.76	52.782	0.0,0.0,0.0,-0.016,0.0,0.0,0.0,0.0,0.0,-0.067,0.0,0.0,0.0,0.0,0.0,0.0,0.0,0.0,0.0,2.585,0.0,0.0,0.0,0.0,0.168,0.0,0.0,0.0,0.09,0.0,0.0	0.0,0.0,0.0,9.3309,0.0,0.0,0.0,0.0,0.0,-2.4498,0.0,0.0,0.0,0.0,0.0,0.0,0.0,0.0,0.0,46.3083,0.0,0.0,0.0,0.0,4.5552,0.0,0.0,0.0,-4.9626,0.0,0.0	S31,Y32,T33,W47,G50,I51,T52,I54,L55,I57,A58,N59,Y60,A61,Q62,D99,T100,V101,M102,G103,G104,N271,G273,S274,K275,W335,D336,S337,S338,D340,Y341	S31_H,Y32_H,T33_H,W47_H,G50_H,I51_H,T52_H,I53_H,L54_H,I56_H,A57_H,N58_H,Y59_H,A60_H,Q61_H,D95_H,T96_H,V97_H,M98_H,G99_H,G100_H,N27_L,G29_L,S30_L,K31_L,W91_L,D92_L,S93_L,S94_L,D95A_L,Y96_L
md5_035b4a8f264dead7f7c6d00758bc7721	13_xxsBL62.Q52373_10_15.YP_009724390_1.2dd8_S.COMPLEX.2dd8_HL.pdb.minimized.pdb.final.pdb	c30ca29ed87c223576e9c7dacfba3969	m396	W47Q,L55M,G104L,S338M	QVQLQQSGAEVKKPGSSVKVSCKASGGTFSSYTISWVRQAPGQGLEQMGGITPIMGIANYAQKFQGRVTITTDESTSTAYMELSSLRSEDTAVYYCARDTVMGLMDVWGQGTTVTVSSASTKGPSVFPLAPSSKSTSGGTSALGCLVKDYFPEPVTVSWNSGALTSGVHTFPAVLQSSGLYSLSSVVTVPSSSLGTQTYICNVNHKPSNTKVDKKVEPKSCDKTSPLFVHHHHHHGDYKDDDDKGSYELTQPPSVSVAPGKTARITCGGNNIGSKSVHWYQQKPGQAPVLVVYDDSDRPSGIPERFSGSNSGNTATLTISRVEAGDEADYYCQVWDSMSDYVFGTGTKVTVLGQPKANPTVTLFPPSSEEFQANKATLVCLISDFYPGAVTVAWKADGSPVKAGVETTKPSKQSNNKYAASSYLSLTPEQWKSHRSYSCQVTHEGSTVEKTVAPTECS	24.6888	-1.8537				11.769						3	-3.314	237.1936	0.0,0.0,0.0,0.001,0.0,0.0,0.0,0.0,0.51,0.0,0.0,0.0,0.0,0.0,0.0,0.0,0.0,0.0,0.0,0.0,-3.9130000000000003,0.0,0.0,0.0,0.0,0.0,0.0,0.0,0.08800000000000001,0.0,0.0	0.0,0.0,0.0,22.5241,0.0,0.0,0.0,0.0,13.1974,0.0,0.0,0.0,0.0,0.0,0.0,0.0,0.0,0.0,0.0,0.0,200.139,0.0,0.0,0.0,0.0,0.0,0.0,0.0,1.3331,0.0,0.0	S31,Y32,T33,W47,G50,I51,T52,I54,L55,I57,A58,N59,Y60,A61,Q62,D99,T100,V101,M102,G103,G104,N271,G273,S274,K275,W335,D336,S337,S338,D340,Y341	S31_H,Y32_H,T33_H,W47_H,G50_H,I51_H,T52_H,I53_H,L54_H,I56_H,A57_H,N58_H,Y59_H,A60_H,Q61_H,D95_H,T96_H,V97_H,M98_H,G99_H,G100_H,N27_L,G29_L,S30_L,K31_L,W91_L,D92_L,S93_L,S94_L,D95A_L,Y96_L
md5_035b4a8f264dead7f7c6d00758bc7721	13_xxsBL62.Q52373_10_15.YP_009724390_1.2dd8_S.COMPLEX.2dd8_HL.pdb.minimized.pdb.final.pdb	c30ca29ed87c223576e9c7dacfba3969	m396	W47Q,L55M,G104L,S338M	QVQLQQSGAEVKKPGSSVKVSCKASGGTFSSYTISWVRQAPGQGLEQMGGITPIMGIANYAQKFQGRVTITTDESTSTAYMELSSLRSEDTAVYYCARDTVMGLMDVWGQGTTVTVSSASTKGPSVFPLAPSSKSTSGGTSALGCLVKDYFPEPVTVSWNSGALTSGVHTFPAVLQSSGLYSLSSVVTVPSSSLGTQTYICNVNHKPSNTKVDKKVEPKSCDKTSPLFVHHHHHHGDYKDDDDKGSYELTQPPSVSVAPGKTARITCGGNNIGSKSVHWYQQKPGQAPVLVVYDDSDRPSGIPERFSGSNSGNTATLTISRVEAGDEADYYCQVWDSMSDYVFGTGTKVTVLGQPKANPTVTLFPPSSEEFQANKATLVCLISDFYPGAVTVAWKADGSPVKAGVETTKPSKQSNNKYAASSYLSLTPEQWKSHRSYSCQVTHEGSTVEKTVAPTECS	24.6888	-1.8537				11.769						3	-3.314	237.1936	0.0,0.0,0.0,0.001,0.0,0.0,0.0,0.0,0.51,0.0,0.0,0.0,0.0,0.0,0.0,0.0,0.0,0.0,0.0,0.0,-3.9130000000000003,0.0,0.0,0.0,0.0,0.0,0.0,0.0,0.08800000000000001,0.0,0.0	0.0,0.0,0.0,22.5241,0.0,0.0,0.0,0.0,13.1974,0.0,0.0,0.0,0.0,0.0,0.0,0.0,0.0,0.0,0.0,0.0,200.139,0.0,0.0,0.0,0.0,0.0,0.0,0.0,1.3331,0.0,0.0	S31,Y32,T33,W47,G50,I51,T52,I54,L55,I57,A58,N59,Y60,A61,Q62,D99,T100,V101,M102,G103,G104,N271,G273,S274,K275,W335,D336,S337,S338,D340,Y341	S31_H,Y32_H,T33_H,W47_H,G50_H,I51_H,T52_H,I53_H,L54_H,I56_H,A57_H,N58_H,Y59_H,A60_H,Q61_H,D95_H,T96_H,V97_H,M98_H,G99_H,G100_H,N27_L,G29_L,S30_L,K31_L,W91_L,D92_L,S93_L,S94_L,D95A_L,Y96_L
md5_035b7958166635049fc06145f605d1c1	13_xxsBL62.Q52373_10_15.YP_009724390_1.2dd8_S.COMPLEX.2dd8_HL.pdb.minimized.pdb.final.pdb	c30ca29ed87c223576e9c7dacfba3969	m396	S31M,G50Y,V101R,N271R,S274G,D336Y	QVQLQQSGAEVKKPGSSVKVSCKASGGTFSMYTISWVRQAPGQGLEWMGYITPILGIANYAQKFQGRVTITTDESTSTAYMELSSLRSEDTAVYYCARDTRMGGMDVWGQGTTVTVSSASTKGPSVFPLAPSSKSTSGGTSALGCLVKDYFPEPVTVSWNSGALTSGVHTFPAVLQSSGLYSLSSVVTVPSSSLGTQTYICNVNHKPSNTKVDKKVEPKSCDKTSPLFVHHHHHHGDYKDDDDKGSYELTQPPSVSVAPGKTARITCGGNRIGGKSVHWYQQKPGQAPVLVVYDDSDRPSGIPERFSGSNSGNTATLTISRVEAGDEADYYCQVWYSSSDYVFGTGTKVTVLGQPKANPTVTLFPPSSEEFQANKATLVCLISDFYPGAVTVAWKADGSPVKAGVETTKPSKQSNNKYAASSYLSLTPEQWKSHRSYSCQVTHEGSTVEKTVAPTECS	4.0991	-3.4318				4.073						4	29.36	12.9593	-0.182,0.0,0.0,0.0,29.195,0.0,0.0,0.0,0.0,0.0,0.0,0.0,0.0,0.0,0.0,0.0,0.0,-0.125,0.0,0.0,0.0,-0.064,0.0,0.191,0.0,0.0,0.345,0.0,0.0,0.0,0.0	8.7685,0.0,0.0,0.0,11.3507,0.0,0.0,0.0,0.0,0.0,0.0,0.0,0.0,0.0,0.0,0.0,0.0,-17.6591,0.0,0.0,0.0,2.5421,0.0,1.8059,0.0,0.0,6.1512,0.0,0.0,0.0,0.0	S31,Y32,T33,W47,G50,I51,T52,I54,L55,I57,A58,N59,Y60,A61,Q62,D99,T100,V101,M102,G103,G104,N271,G273,S274,K275,W335,D336,S337,S338,D340,Y341	S31_H,Y32_H,T33_H,W47_H,G50_H,I51_H,T52_H,I53_H,L54_H,I56_H,A57_H,N58_H,Y59_H,A60_H,Q61_H,D95_H,T96_H,V97_H,M98_H,G99_H,G100_H,N27_L,G29_L,S30_L,K31_L,W91_L,D92_L,S93_L,S94_L,D95A_L,Y96_L
md5_035d7c49f2f9a8577db061fa84a751d5	13_xxsBL62.Q52373_10_15.YP_009724390_1.2dd8_S.COMPLEX.2dd8_HL.pdb.minimized.pdb.final.pdb	c30ca29ed87c223576e9c7dacfba3969	m396	S31D,W47T,A58P,S274R	QVQLQQSGAEVKKPGSSVKVSCKASGGTFSDYTISWVRQAPGQGLETMGGITPILGIPNYAQKFQGRVTITTDESTSTAYMELSSLRSEDTAVYYCARDTVMGGMDVWGQGTTVTVSSASTKGPSVFPLAPSSKSTSGGTSALGCLVKDYFPEPVTVSWNSGALTSGVHTFPAVLQSSGLYSLSSVVTVPSSSLGTQTYICNVNHKPSNTKVDKKVEPKSCDKTSPLFVHHHHHHGDYKDDDDKGSYELTQPPSVSVAPGKTARITCGGNNIGRKSVHWYQQKPGQAPVLVVYDDSDRPSGIPERFSGSNSGNTATLTISRVEAGDEADYYCQVWDSSSDYVFGTGTKVTVLGQPKANPTVTLFPPSSEEFQANKATLVCLISDFYPGAVTVAWKADGSPVKAGVETTKPSKQSNNKYAASSYLSLTPEQWKSHRSYSCQVTHEGSTVEKTVAPTECS	0.18277	-2.9814				5.113						1	0.345	7.0785	1.885,0.0,0.0,0.061,0.0,0.0,0.0,0.0,0.0,0.0,-0.191,0.0,0.0,0.0,0.0,0.0,0.0,0.0,0.0,0.0,0.0,0.0,0.0,-1.41,0.0,0.0,0.0,0.0,0.0,0.0,0.0	-1.0313,0.0,0.0,9.995,0.0,0.0,0.0,0.0,0.0,0.0,0.2554,0.0,0.0,0.0,0.0,0.0,0.0,0.0,0.0,0.0,0.0,0.0,0.0,-2.1406,0.0,0.0,0.0,0.0,0.0,0.0,0.0	S31,Y32,T33,W47,G50,I51,T52,I54,L55,I57,A58,N59,Y60,A61,Q62,D99,T100,V101,M102,G103,G104,N271,G273,S274,K275,W335,D336,S337,S338,D340,Y341	S31_H,Y32_H,T33_H,W47_H,G50_H,I51_H,T52_H,I53_H,L54_H,I56_H,A57_H,N58_H,Y59_H,A60_H,Q61_H,D95_H,T96_H,V97_H,M98_H,G99_H,G100_H,N27_L,G29_L,S30_L,K31_L,W91_L,D92_L,S93_L,S94_L,D95A_L,Y96_L
md5_035d8d0b9a758f44207fec40b73d444e	13_xxsBL62.Q52373_10_15.YP_009724390_1.2dd8_S.COMPLEX.2dd8_HL.pdb.minimized.pdb.final.pdb	c30ca29ed87c223576e9c7dacfba3969	m396	I54D,T100V,G104L,S274L,D340N	QVQLQQSGAEVKKPGSSVKVSCKASGGTFSSYTISWVRQAPGQGLEWMGGITPDLGIANYAQKFQGRVTITTDESTSTAYMELSSLRSEDTAVYYCARDVVMGLMDVWGQGTTVTVSSASTKGPSVFPLAPSSKSTSGGTSALGCLVKDYFPEPVTVSWNSGALTSGVHTFPAVLQSSGLYSLSSVVTVPSSSLGTQTYICNVNHKPSNTKVDKKVEPKSCDKTSPLFVHHHHHHGDYKDDDDKGSYELTQPPSVSVAPGKTARITCGGNNIGLKSVHWYQQKPGQAPVLVVYDDSDRPSGIPERFSGSNSGNTATLTISRVEAGDEADYYCQVWDSSSNYVFGTGTKVTVLGQPKANPTVTLFPPSSEEFQANKATLVCLISDFYPGAVTVAWKADGSPVKAGVETTKPSKQSNNKYAASSYLSLTPEQWKSHRSYSCQVTHEGSTVEKTVAPTECS	19.3791	0.799				3.913						2	-2.458	192.6901	0.0,0.0,0.0,0.0,0.0,0.0,0.0,-1.244,0.0,0.0,0.0,0.0,0.0,0.0,0.0,0.0,0.033,0.0,0.0,0.0,-3.9130000000000003,0.0,0.0,1.296,0.0,0.0,0.0,0.0,0.0,1.37,0.0	0.0,0.0,0.0,0.0,0.0,0.0,0.0,-11.652999999999999,0.0,0.0,0.0,0.0,0.0,0.0,0.0,0.0,13.3884,0.0,0.0,0.0,200.139,0.0,0.0,11.8672,0.0,0.0,0.0,0.0,0.0,-21.0515,0.0	S31,Y32,T33,W47,G50,I51,T52,I54,L55,I57,A58,N59,Y60,A61,Q62,D99,T100,V101,M102,G103,G104,N271,G273,S274,K275,W335,D336,S337,S338,D340,Y341	S31_H,Y32_H,T33_H,W47_H,G50_H,I51_H,T52_H,I53_H,L54_H,I56_H,A57_H,N58_H,Y59_H,A60_H,Q61_H,D95_H,T96_H,V97_H,M98_H,G99_H,G100_H,N27_L,G29_L,S30_L,K31_L,W91_L,D92_L,S93_L,S94_L,D95A_L,Y96_L
md5_035dee51be18a94b421501efdae9fa38	13_xxsBL62.Q52373_10_15.YP_009724390_1.2dd8_S.COMPLEX.2dd8_HL.pdb.minimized.pdb.final.pdb	c30ca29ed87c223576e9c7dacfba3969	m396	W47V,I51Q,V101R	QVQLQQSGAEVKKPGSSVKVSCKASGGTFSSYTISWVRQAPGQGLEVMGGQTPILGIANYAQKFQGRVTITTDESTSTAYMELSSLRSEDTAVYYCARDTRMGGMDVWGQGTTVTVSSASTKGPSVFPLAPSSKSTSGGTSALGCLVKDYFPEPVTVSWNSGALTSGVHTFPAVLQSSGLYSLSSVVTVPSSSLGTQTYICNVNHKPSNTKVDKKVEPKSCDKTSPLFVHHHHHHGDYKDDDDKGSYELTQPPSVSVAPGKTARITCGGNNIGSKSVHWYQQKPGQAPVLVVYDDSDRPSGIPERFSGSNSGNTATLTISRVEAGDEADYYCQVWDSSSDYVFGTGTKVTVLGQPKANPTVTLFPPSSEEFQANKATLVCLISDFYPGAVTVAWKADGSPVKAGVETTKPSKQSNNKYAASSYLSLTPEQWKSHRSYSCQVTHEGSTVEKTVAPTECS	6.14413	-0.4655				4.392						3	-0.15	15.4192	0.0,0.0,0.0,-0.012,0.0,-0.013000000000000001,0.0,0.0,0.0,0.0,0.0,0.0,0.0,0.0,0.0,0.0,0.0,-0.125,0.0,0.0,0.0,0.0,0.0,0.0,0.0,0.0,0.0,0.0,0.0,0.0,0.0	0.0,0.0,0.0,34.708,0.0,-1.6297,0.0,0.0,0.0,0.0,0.0,0.0,0.0,0.0,0.0,0.0,0.0,-17.6591,0.0,0.0,0.0,0.0,0.0,0.0,0.0,0.0,0.0,0.0,0.0,0.0,0.0	S31,Y32,T33,W47,G50,I51,T52,I54,L55,I57,A58,N59,Y60,A61,Q62,D99,T100,V101,M102,G103,G104,N271,G273,S274,K275,W335,D336,S337,S338,D340,Y341	S31_H,Y32_H,T33_H,W47_H,G50_H,I51_H,T52_H,I53_H,L54_H,I56_H,A57_H,N58_H,Y59_H,A60_H,Q61_H,D95_H,T96_H,V97_H,M98_H,G99_H,G100_H,N27_L,G29_L,S30_L,K31_L,W91_L,D92_L,S93_L,S94_L,D95A_L,Y96_L
md5_035e01f1f30cecc340dbe1a3dc720c0d	13_xxsBL62.Q52373_10_15.YP_009724390_1.2dd8_S.COMPLEX.2dd8_HL.pdb.minimized.pdb.final.pdb	c30ca29ed87c223576e9c7dacfba3969	m396	I51M,G103M	QVQLQQSGAEVKKPGSSVKVSCKASGGTFSSYTISWVRQAPGQGLEWMGGMTPILGIANYAQKFQGRVTITTDESTSTAYMELSSLRSEDTAVYYCARDTVMMGMDVWGQGTTVTVSSASTKGPSVFPLAPSSKSTSGGTSALGCLVKDYFPEPVTVSWNSGALTSGVHTFPAVLQSSGLYSLSSVVTVPSSSLGTQTYICNVNHKPSNTKVDKKVEPKSCDKTSPLFVHHHHHHGDYKDDDDKGSYELTQPPSVSVAPGKTARITCGGNNIGSKSVHWYQQKPGQAPVLVVYDDSDRPSGIPERFSGSNSGNTATLTISRVEAGDEADYYCQVWDSSSDYVFGTGTKVTVLGQPKANPTVTLFPPSSEEFQANKATLVCLISDFYPGAVTVAWKADGSPVKAGVETTKPSKQSNNKYAASSYLSLTPEQWKSHRSYSCQVTHEGSTVEKTVAPTECS	7.17962	0.0564				8.889						1	16.409	37.3166	0.0,0.0,0.0,0.0,0.0,-0.013999999999999999,0.0,0.0,0.0,0.0,0.0,0.0,0.0,0.0,0.0,0.0,0.0,0.0,0.0,16.423,0.0,0.0,0.0,0.0,0.0,0.0,0.0,0.0,0.0,0.0,0.0	0.0,0.0,0.0,0.0,0.0,-5.9065,0.0,0.0,0.0,0.0,0.0,0.0,0.0,0.0,0.0,0.0,0.0,0.0,0.0,43.2231,0.0,0.0,0.0,0.0,0.0,0.0,0.0,0.0,0.0,0.0,0.0	S31,Y32,T33,W47,G50,I51,T52,I54,L55,I57,A58,N59,Y60,A61,Q62,D99,T100,V101,M102,G103,G104,N271,G273,S274,K275,W335,D336,S337,S338,D340,Y341	S31_H,Y32_H,T33_H,W47_H,G50_H,I51_H,T52_H,I53_H,L54_H,I56_H,A57_H,N58_H,Y59_H,A60_H,Q61_H,D95_H,T96_H,V97_H,M98_H,G99_H,G100_H,N27_L,G29_L,S30_L,K31_L,W91_L,D92_L,S93_L,S94_L,D95A_L,Y96_L
md5_035e1eecc3e1cd9d8abab64850f2ab92	13_xxsBL62.Q52373_10_15.YP_009724390_1.2dd8_S.COMPLEX.2dd8_HL.pdb.minimized.pdb.final.pdb	c30ca29ed87c223576e9c7dacfba3969	m396	W47L,I54L,L55M,A61K,D99V	QVQLQQSGAEVKKPGSSVKVSCKASGGTFSSYTISWVRQAPGQGLELMGGITPLMGIANYKQKFQGRVTITTDESTSTAYMELSSLRSEDTAVYYCARVTVMGGMDVWGQGTTVTVSSASTKGPSVFPLAPSSKSTSGGTSALGCLVKDYFPEPVTVSWNSGALTSGVHTFPAVLQSSGLYSLSSVVTVPSSSLGTQTYICNVNHKPSNTKVDKKVEPKSCDKTSPLFVHHHHHHGDYKDDDDKGSYELTQPPSVSVAPGKTARITCGGNNIGSKSVHWYQQKPGQAPVLVVYDDSDRPSGIPERFSGSNSGNTATLTISRVEAGDEADYYCQVWDSSSDYVFGTGTKVTVLGQPKANPTVTLFPPSSEEFQANKATLVCLISDFYPGAVTVAWKADGSPVKAGVETTKPSKQSNNKYAASSYLSLTPEQWKSHRSYSCQVTHEGSTVEKTVAPTECS	0.4853	-1.4306				4.926						2	-4.673	41.6741	0.0,0.0,0.0,-5.246,0.0,0.0,0.0,0.069,0.51,0.0,0.0,0.0,0.0,0.0,0.0,-0.006,0.0,0.0,0.0,0.0,0.0,0.0,0.0,0.0,0.0,0.0,0.0,0.0,0.0,0.0,0.0	0.0,0.0,0.0,32.9032,0.0,0.0,0.0,-9.5967,13.1974,0.0,0.0,0.0,0.0,4.0026,0.0,1.1676,0.0,0.0,0.0,0.0,0.0,0.0,0.0,0.0,0.0,0.0,0.0,0.0,0.0,0.0,0.0	S31,Y32,T33,W47,G50,I51,T52,I54,L55,I57,A58,N59,Y60,A61,Q62,D99,T100,V101,M102,G103,G104,N271,G273,S274,K275,W335,D336,S337,S338,D340,Y341	S31_H,Y32_H,T33_H,W47_H,G50_H,I51_H,T52_H,I53_H,L54_H,I56_H,A57_H,N58_H,Y59_H,A60_H,Q61_H,D95_H,T96_H,V97_H,M98_H,G99_H,G100_H,N27_L,G29_L,S30_L,K31_L,W91_L,D92_L,S93_L,S94_L,D95A_L,Y96_L
md5_035e7c08e0f523c0c37c47ce089dc0d8	13_xxsBL62.Q52373_10_15.YP_009724390_1.2dd8_S.COMPLEX.2dd8_HL.pdb.minimized.pdb.final.pdb	c30ca29ed87c223576e9c7dacfba3969	m396	I54L,L55M,Y60E,S274L,S338M	QVQLQQSGAEVKKPGSSVKVSCKASGGTFSSYTISWVRQAPGQGLEWMGGITPLMGIANEAQKFQGRVTITTDESTSTAYMELSSLRSEDTAVYYCARDTVMGGMDVWGQGTTVTVSSASTKGPSVFPLAPSSKSTSGGTSALGCLVKDYFPEPVTVSWNSGALTSGVHTFPAVLQSSGLYSLSSVVTVPSSSLGTQTYICNVNHKPSNTKVDKKVEPKSCDKTSPLFVHHHHHHGDYKDDDDKGSYELTQPPSVSVAPGKTARITCGGNNIGLKSVHWYQQKPGQAPVLVVYDDSDRPSGIPERFSGSNSGNTATLTISRVEAGDEADYYCQVWDSMSDYVFGTGTKVTVLGQPKANPTVTLFPPSSEEFQANKATLVCLISDFYPGAVTVAWKADGSPVKAGVETTKPSKQSNNKYAASSYLSLTPEQWKSHRSYSCQVTHEGSTVEKTVAPTECS	5.60846	-1.7279				8.855						2	1.963	52.2567	0.0,0.0,0.0,0.0,0.0,0.0,0.0,0.069,0.51,0.0,0.0,0.0,0.0,0.0,0.0,0.0,0.0,0.0,0.0,0.0,0.0,0.0,0.0,1.296,0.0,0.0,0.0,0.0,0.08800000000000001,0.0,0.0	0.0,0.0,0.0,0.0,0.0,0.0,0.0,-9.5967,13.1974,0.0,0.0,0.0,35.4557,0.0,0.0,0.0,0.0,0.0,0.0,0.0,0.0,0.0,0.0,11.8672,0.0,0.0,0.0,0.0,1.3331,0.0,0.0	S31,Y32,T33,W47,G50,I51,T52,I54,L55,I57,A58,N59,Y60,A61,Q62,D99,T100,V101,M102,G103,G104,N271,G273,S274,K275,W335,D336,S337,S338,D340,Y341	S31_H,Y32_H,T33_H,W47_H,G50_H,I51_H,T52_H,I53_H,L54_H,I56_H,A57_H,N58_H,Y59_H,A60_H,Q61_H,D95_H,T96_H,V97_H,M98_H,G99_H,G100_H,N27_L,G29_L,S30_L,K31_L,W91_L,D92_L,S93_L,S94_L,D95A_L,Y96_L
md5_035e7c08e0f523c0c37c47ce089dc0d8	13_xxsBL62.Q52373_10_15.YP_009724390_1.2dd8_S.COMPLEX.2dd8_HL.pdb.minimized.pdb.final.pdb	c30ca29ed87c223576e9c7dacfba3969	m396	I54L,L55M,Y60E,S274L,S338M	QVQLQQSGAEVKKPGSSVKVSCKASGGTFSSYTISWVRQAPGQGLEWMGGITPLMGIANEAQKFQGRVTITTDESTSTAYMELSSLRSEDTAVYYCARDTVMGGMDVWGQGTTVTVSSASTKGPSVFPLAPSSKSTSGGTSALGCLVKDYFPEPVTVSWNSGALTSGVHTFPAVLQSSGLYSLSSVVTVPSSSLGTQTYICNVNHKPSNTKVDKKVEPKSCDKTSPLFVHHHHHHGDYKDDDDKGSYELTQPPSVSVAPGKTARITCGGNNIGLKSVHWYQQKPGQAPVLVVYDDSDRPSGIPERFSGSNSGNTATLTISRVEAGDEADYYCQVWDSMSDYVFGTGTKVTVLGQPKANPTVTLFPPSSEEFQANKATLVCLISDFYPGAVTVAWKADGSPVKAGVETTKPSKQSNNKYAASSYLSLTPEQWKSHRSYSCQVTHEGSTVEKTVAPTECS	5.60846	-1.7279				8.855						2	1.963	52.2567	0.0,0.0,0.0,0.0,0.0,0.0,0.0,0.069,0.51,0.0,0.0,0.0,0.0,0.0,0.0,0.0,0.0,0.0,0.0,0.0,0.0,0.0,0.0,1.296,0.0,0.0,0.0,0.0,0.08800000000000001,0.0,0.0	0.0,0.0,0.0,0.0,0.0,0.0,0.0,-9.5967,13.1974,0.0,0.0,0.0,35.4557,0.0,0.0,0.0,0.0,0.0,0.0,0.0,0.0,0.0,0.0,11.8672,0.0,0.0,0.0,0.0,1.3331,0.0,0.0	S31,Y32,T33,W47,G50,I51,T52,I54,L55,I57,A58,N59,Y60,A61,Q62,D99,T100,V101,M102,G103,G104,N271,G273,S274,K275,W335,D336,S337,S338,D340,Y341	S31_H,Y32_H,T33_H,W47_H,G50_H,I51_H,T52_H,I53_H,L54_H,I56_H,A57_H,N58_H,Y59_H,A60_H,Q61_H,D95_H,T96_H,V97_H,M98_H,G99_H,G100_H,N27_L,G29_L,S30_L,K31_L,W91_L,D92_L,S93_L,S94_L,D95A_L,Y96_L
md5_035ec6f0a0d41433e7b36198c4714f85	13_xxsBL62.Q52373_10_15.YP_009724390_1.2dd8_S.COMPLEX.2dd8_HL.pdb.minimized.pdb.final.pdb	c30ca29ed87c223576e9c7dacfba3969	m396	G50Y,I51L,S274L	QVQLQQSGAEVKKPGSSVKVSCKASGGTFSSYTISWVRQAPGQGLEWMGYLTPILGIANYAQKFQGRVTITTDESTSTAYMELSSLRSEDTAVYYCARDTVMGGMDVWGQGTTVTVSSASTKGPSVFPLAPSSKSTSGGTSALGCLVKDYFPEPVTVSWNSGALTSGVHTFPAVLQSSGLYSLSSVVTVPSSSLGTQTYICNVNHKPSNTKVDKKVEPKSCDKTSPLFVHHHHHHGDYKDDDDKGSYELTQPPSVSVAPGKTARITCGGNNIGLKSVHWYQQKPGQAPVLVVYDDSDRPSGIPERFSGSNSGNTATLTISRVEAGDEADYYCQVWDSSSDYVFGTGTKVTVLGQPKANPTVTLFPPSSEEFQANKATLVCLISDFYPGAVTVAWKADGSPVKAGVETTKPSKQSNNKYAASSYLSLTPEQWKSHRSYSCQVTHEGSTVEKTVAPTECS	6.94145	-1.3979				4.542						1	30.475	22.727	0.0,0.0,0.0,0.0,29.195,-0.016,0.0,0.0,0.0,0.0,0.0,0.0,0.0,0.0,0.0,0.0,0.0,0.0,0.0,0.0,0.0,0.0,0.0,1.296,0.0,0.0,0.0,0.0,0.0,0.0,0.0	0.0,0.0,0.0,0.0,11.3507,-0.4909,0.0,0.0,0.0,0.0,0.0,0.0,0.0,0.0,0.0,0.0,0.0,0.0,0.0,0.0,0.0,0.0,0.0,11.8672,0.0,0.0,0.0,0.0,0.0,0.0,0.0	S31,Y32,T33,W47,G50,I51,T52,I54,L55,I57,A58,N59,Y60,A61,Q62,D99,T100,V101,M102,G103,G104,N271,G273,S274,K275,W335,D336,S337,S338,D340,Y341	S31_H,Y32_H,T33_H,W47_H,G50_H,I51_H,T52_H,I53_H,L54_H,I56_H,A57_H,N58_H,Y59_H,A60_H,Q61_H,D95_H,T96_H,V97_H,M98_H,G99_H,G100_H,N27_L,G29_L,S30_L,K31_L,W91_L,D92_L,S93_L,S94_L,D95A_L,Y96_L
md5_035ecb5b6d289436ba3b8436b6f1a822	13_xxsBL62.Q52373_10_15.YP_009724390_1.2dd8_S.COMPLEX.2dd8_HL.pdb.minimized.pdb.final.pdb	c30ca29ed87c223576e9c7dacfba3969	m396	I51M,T100I	QVQLQQSGAEVKKPGSSVKVSCKASGGTFSSYTISWVRQAPGQGLEWMGGMTPILGIANYAQKFQGRVTITTDESTSTAYMELSSLRSEDTAVYYCARDIVMGGMDVWGQGTTVTVSSASTKGPSVFPLAPSSKSTSGGTSALGCLVKDYFPEPVTVSWNSGALTSGVHTFPAVLQSSGLYSLSSVVTVPSSSLGTQTYICNVNHKPSNTKVDKKVEPKSCDKTSPLFVHHHHHHGDYKDDDDKGSYELTQPPSVSVAPGKTARITCGGNNIGSKSVHWYQQKPGQAPVLVVYDDSDRPSGIPERFSGSNSGNTATLTISRVEAGDEADYYCQVWDSSSDYVFGTGTKVTVLGQPKANPTVTLFPPSSEEFQANKATLVCLISDFYPGAVTVAWKADGSPVKAGVETTKPSKQSNNKYAASSYLSLTPEQWKSHRSYSCQVTHEGSTVEKTVAPTECS	-0.19728	-0.799				4.723						0	0	-4.9937	0.0,0.0,0.0,0.0,0.0,-0.013999999999999999,0.0,0.0,0.0,0.0,0.0,0.0,0.0,0.0,0.0,0.0,0.013999999999999999,0.0,0.0,0.0,0.0,0.0,0.0,0.0,0.0,0.0,0.0,0.0,0.0,0.0,0.0	0.0,0.0,0.0,0.0,0.0,-5.9065,0.0,0.0,0.0,0.0,0.0,0.0,0.0,0.0,0.0,0.0,0.9128,0.0,0.0,0.0,0.0,0.0,0.0,0.0,0.0,0.0,0.0,0.0,0.0,0.0,0.0	S31,Y32,T33,W47,G50,I51,T52,I54,L55,I57,A58,N59,Y60,A61,Q62,D99,T100,V101,M102,G103,G104,N271,G273,S274,K275,W335,D336,S337,S338,D340,Y341	S31_H,Y32_H,T33_H,W47_H,G50_H,I51_H,T52_H,I53_H,L54_H,I56_H,A57_H,N58_H,Y59_H,A60_H,Q61_H,D95_H,T96_H,V97_H,M98_H,G99_H,G100_H,N27_L,G29_L,S30_L,K31_L,W91_L,D92_L,S93_L,S94_L,D95A_L,Y96_L
md5_035f646dd70c1500c11fb9b249ab9bcb	13_xxsBL62.Q52373_10_15.YP_009724390_1.2dd8_S.COMPLEX.2dd8_HL.pdb.minimized.pdb.final.pdb	c30ca29ed87c223576e9c7dacfba3969	m396	T33S,A61G,G103S,W335N,S337A,Y341G	QVQLQQSGAEVKKPGSSVKVSCKASGGTFSSYSISWVRQAPGQGLEWMGGITPILGIANYGQKFQGRVTITTDESTSTAYMELSSLRSEDTAVYYCARDTVMSGMDVWGQGTTVTVSSASTKGPSVFPLAPSSKSTSGGTSALGCLVKDYFPEPVTVSWNSGALTSGVHTFPAVLQSSGLYSLSSVVTVPSSSLGTQTYICNVNHKPSNTKVDKKVEPKSCDKTSPLFVHHHHHHGDYKDDDDKGSYELTQPPSVSVAPGKTARITCGGNNIGSKSVHWYQQKPGQAPVLVVYDDSDRPSGIPERFSGSNSGNTATLTISRVEAGDEADYYCQVNDASSDGVFGTGTKVTVLGQPKANPTVTLFPPSSEEFQANKATLVCLISDFYPGAVTVAWKADGSPVKAGVETTKPSKQSNNKYAASSYLSLTPEQWKSHRSYSCQVTHEGSTVEKTVAPTECS	13.9983	3.88689				21.645						2	4.688	75.7218	0.0,0.0,0.306,0.0,0.0,0.0,0.0,0.0,0.0,0.0,0.0,0.0,0.0,-0.001,0.0,0.0,0.0,0.0,0.0,2.101,0.0,0.0,0.0,0.0,0.0,2.736,0.0,-0.33899999999999997,0.0,0.0,-0.115	0.0,0.0,2.2589,0.0,0.0,0.0,0.0,0.0,0.0,0.0,0.0,0.0,0.0,5.045,0.0,0.0,0.0,0.0,0.0,32.1415,0.0,0.0,0.0,0.0,0.0,15.7119,0.0,-0.9011,0.0,0.0,21.4656	S31,Y32,T33,W47,G50,I51,T52,I54,L55,I57,A58,N59,Y60,A61,Q62,D99,T100,V101,M102,G103,G104,N271,G273,S274,K275,W335,D336,S337,S338,D340,Y341	S31_H,Y32_H,T33_H,W47_H,G50_H,I51_H,T52_H,I53_H,L54_H,I56_H,A57_H,N58_H,Y59_H,A60_H,Q61_H,D95_H,T96_H,V97_H,M98_H,G99_H,G100_H,N27_L,G29_L,S30_L,K31_L,W91_L,D92_L,S93_L,S94_L,D95A_L,Y96_L
md5_03605dca2da22996a41a4740a6dda9d4	13_xxsBL62.Q52373_10_15.YP_009724390_1.2dd8_S.COMPLEX.2dd8_HL.pdb.minimized.pdb.final.pdb	c30ca29ed87c223576e9c7dacfba3969	m396	Y60E,A61I,V101Q,D340N	QVQLQQSGAEVKKPGSSVKVSCKASGGTFSSYTISWVRQAPGQGLEWMGGITPILGIANEIQKFQGRVTITTDESTSTAYMELSSLRSEDTAVYYCARDTQMGGMDVWGQGTTVTVSSASTKGPSVFPLAPSSKSTSGGTSALGCLVKDYFPEPVTVSWNSGALTSGVHTFPAVLQSSGLYSLSSVVTVPSSSLGTQTYICNVNHKPSNTKVDKKVEPKSCDKTSPLFVHHHHHHGDYKDDDDKGSYELTQPPSVSVAPGKTARITCGGNNIGSKSVHWYQQKPGQAPVLVVYDDSDRPSGIPERFSGSNSGNTATLTISRVEAGDEADYYCQVWDSSSNYVFGTGTKVTVLGQPKANPTVTLFPPSSEEFQANKATLVCLISDFYPGAVTVAWKADGSPVKAGVETTKPSKQSNNKYAASSYLSLTPEQWKSHRSYSCQVTHEGSTVEKTVAPTECS	2.6155	-1.1379				2.702						2	1.483	-1.0282	0.0,0.0,0.0,0.0,0.0,0.0,0.0,0.0,0.0,0.0,0.0,0.0,0.0,0.021,0.0,0.0,0.0,0.092,0.0,0.0,0.0,0.0,0.0,0.0,0.0,0.0,0.0,0.0,0.0,1.37,0.0	0.0,0.0,0.0,0.0,0.0,0.0,0.0,0.0,0.0,0.0,0.0,0.0,35.4557,2.4734,0.0,0.0,0.0,-17.9058,0.0,0.0,0.0,0.0,0.0,0.0,0.0,0.0,0.0,0.0,0.0,-21.0515,0.0	S31,Y32,T33,W47,G50,I51,T52,I54,L55,I57,A58,N59,Y60,A61,Q62,D99,T100,V101,M102,G103,G104,N271,G273,S274,K275,W335,D336,S337,S338,D340,Y341	S31_H,Y32_H,T33_H,W47_H,G50_H,I51_H,T52_H,I53_H,L54_H,I56_H,A57_H,N58_H,Y59_H,A60_H,Q61_H,D95_H,T96_H,V97_H,M98_H,G99_H,G100_H,N27_L,G29_L,S30_L,K31_L,W91_L,D92_L,S93_L,S94_L,D95A_L,Y96_L
md5_0360f72ec0e593c640f3e605b75daaec	13_xxsBL62.Q52373_10_15.YP_009724390_1.2dd8_S.COMPLEX.2dd8_HL.pdb.minimized.pdb.final.pdb	c30ca29ed87c223576e9c7dacfba3969	m396	S31D,I51L,I54Q,A61I,T100M,V101Q	QVQLQQSGAEVKKPGSSVKVSCKASGGTFSDYTISWVRQAPGQGLEWMGGLTPQLGIANYIQKFQGRVTITTDESTSTAYMELSSLRSEDTAVYYCARDMQMGGMDVWGQGTTVTVSSASTKGPSVFPLAPSSKSTSGGTSALGCLVKDYFPEPVTVSWNSGALTSGVHTFPAVLQSSGLYSLSSVVTVPSSSLGTQTYICNVNHKPSNTKVDKKVEPKSCDKTSPLFVHHHHHHGDYKDDDDKGSYELTQPPSVSVAPGKTARITCGGNNIGSKSVHWYQQKPGQAPVLVVYDDSDRPSGIPERFSGSNSGNTATLTISRVEAGDEADYYCQVWDSSSDYVFGTGTKVTVLGQPKANPTVTLFPPSSEEFQANKATLVCLISDFYPGAVTVAWKADGSPVKAGVETTKPSKQSNNKYAASSYLSLTPEQWKSHRSYSCQVTHEGSTVEKTVAPTECS	-2.65705	-2.0097				0.925						3	1.838	-27.3567	1.885,0.0,0.0,0.0,0.0,-0.016,0.0,-0.152,0.0,0.0,0.0,0.0,0.0,0.021,0.0,0.0,0.008,0.092,0.0,0.0,0.0,0.0,0.0,0.0,0.0,0.0,0.0,0.0,0.0,0.0,0.0	-1.0313,0.0,0.0,0.0,0.0,-0.4909,0.0,-10.2331,0.0,0.0,0.0,0.0,0.0,2.4734,0.0,0.0,-0.16899999999999998,-17.9058,0.0,0.0,0.0,0.0,0.0,0.0,0.0,0.0,0.0,0.0,0.0,0.0,0.0	S31,Y32,T33,W47,G50,I51,T52,I54,L55,I57,A58,N59,Y60,A61,Q62,D99,T100,V101,M102,G103,G104,N271,G273,S274,K275,W335,D336,S337,S338,D340,Y341	S31_H,Y32_H,T33_H,W47_H,G50_H,I51_H,T52_H,I53_H,L54_H,I56_H,A57_H,N58_H,Y59_H,A60_H,Q61_H,D95_H,T96_H,V97_H,M98_H,G99_H,G100_H,N27_L,G29_L,S30_L,K31_L,W91_L,D92_L,S93_L,S94_L,D95A_L,Y96_L
md5_03654336c4556c1ff63e00431dfcdbf3	13_xxsBL62.Q52373_10_15.YP_009724390_1.2dd8_S.COMPLEX.2dd8_HL.pdb.minimized.pdb.final.pdb	c30ca29ed87c223576e9c7dacfba3969	m396	L55M,V101Q,D336Y,S337F,S338F,D340N	QVQLQQSGAEVKKPGSSVKVSCKASGGTFSSYTISWVRQAPGQGLEWMGGITPIMGIANYAQKFQGRVTITTDESTSTAYMELSSLRSEDTAVYYCARDTQMGGMDVWGQGTTVTVSSASTKGPSVFPLAPSSKSTSGGTSALGCLVKDYFPEPVTVSWNSGALTSGVHTFPAVLQSSGLYSLSSVVTVPSSSLGTQTYICNVNHKPSNTKVDKKVEPKSCDKTSPLFVHHHHHHGDYKDDDDKGSYELTQPPSVSVAPGKTARITCGGNNIGSKSVHWYQQKPGQAPVLVVYDDSDRPSGIPERFSGSNSGNTATLTISRVEAGDEADYYCQVWYFFSNYVFGTGTKVTVLGQPKANPTVTLFPPSSEEFQANKATLVCLISDFYPGAVTVAWKADGSPVKAGVETTKPSKQSNNKYAASSYLSLTPEQWKSHRSYSCQVTHEGSTVEKTVAPTECS	-2.70786	-3.9879				4.327						4	26.481	3.5311	0.0,0.0,0.0,0.0,0.0,0.0,0.0,0.0,0.51,0.0,0.0,0.0,0.0,0.0,0.0,0.0,0.0,0.092,0.0,0.0,0.0,0.0,0.0,0.0,0.0,0.0,0.345,23.980999999999998,0.183,1.37,0.0	0.0,0.0,0.0,0.0,0.0,0.0,0.0,0.0,13.1974,0.0,0.0,0.0,0.0,0.0,0.0,0.0,0.0,-17.9058,0.0,0.0,0.0,0.0,0.0,0.0,0.0,0.0,6.1512,15.0459,8.0939,-21.0515,0.0	S31,Y32,T33,W47,G50,I51,T52,I54,L55,I57,A58,N59,Y60,A61,Q62,D99,T100,V101,M102,G103,G104,N271,G273,S274,K275,W335,D336,S337,S338,D340,Y341	S31_H,Y32_H,T33_H,W47_H,G50_H,I51_H,T52_H,I53_H,L54_H,I56_H,A57_H,N58_H,Y59_H,A60_H,Q61_H,D95_H,T96_H,V97_H,M98_H,G99_H,G100_H,N27_L,G29_L,S30_L,K31_L,W91_L,D92_L,S93_L,S94_L,D95A_L,Y96_L
md5_0366c6c75686cc1727759118380a087e	13_xxsBL62.Q52373_10_15.YP_009724390_1.2dd8_S.COMPLEX.2dd8_HL.pdb.minimized.pdb.final.pdb	c30ca29ed87c223576e9c7dacfba3969	m396	I54M,L55M,G104L,D340Q	QVQLQQSGAEVKKPGSSVKVSCKASGGTFSSYTISWVRQAPGQGLEWMGGITPMMGIANYAQKFQGRVTITTDESTSTAYMELSSLRSEDTAVYYCARDTVMGLMDVWGQGTTVTVSSASTKGPSVFPLAPSSKSTSGGTSALGCLVKDYFPEPVTVSWNSGALTSGVHTFPAVLQSSGLYSLSSVVTVPSSSLGTQTYICNVNHKPSNTKVDKKVEPKSCDKTSPLFVHHHHHHGDYKDDDDKGSYELTQPPSVSVAPGKTARITCGGNNIGSKSVHWYQQKPGQAPVLVVYDDSDRPSGIPERFSGSNSGNTATLTISRVEAGDEADYYCQVWDSSSQYVFGTGTKVTVLGQPKANPTVTLFPPSSEEFQANKATLVCLISDFYPGAVTVAWKADGSPVKAGVETTKPSKQSNNKYAASSYLSLTPEQWKSHRSYSCQVTHEGSTVEKTVAPTECS	19.3997	-1.2237				3.668						1	0.305	189.2617	0.0,0.0,0.0,0.0,0.0,0.0,0.0,-0.111,0.51,0.0,0.0,0.0,0.0,0.0,0.0,0.0,0.0,0.0,0.0,0.0,-3.9130000000000003,0.0,0.0,0.0,0.0,0.0,0.0,0.0,0.0,3.819,0.0	0.0,0.0,0.0,0.0,0.0,0.0,0.0,-6.1494,13.1974,0.0,0.0,0.0,0.0,0.0,0.0,0.0,0.0,0.0,0.0,0.0,200.139,0.0,0.0,0.0,0.0,0.0,0.0,0.0,0.0,-17.9253,0.0	S31,Y32,T33,W47,G50,I51,T52,I54,L55,I57,A58,N59,Y60,A61,Q62,D99,T100,V101,M102,G103,G104,N271,G273,S274,K275,W335,D336,S337,S338,D340,Y341	S31_H,Y32_H,T33_H,W47_H,G50_H,I51_H,T52_H,I53_H,L54_H,I56_H,A57_H,N58_H,Y59_H,A60_H,Q61_H,D95_H,T96_H,V97_H,M98_H,G99_H,G100_H,N27_L,G29_L,S30_L,K31_L,W91_L,D92_L,S93_L,S94_L,D95A_L,Y96_L
md5_03674c66945cebadc3bf4f55e25b3d00	13_xxsBL62.Q52373_10_15.YP_009724390_1.2dd8_S.COMPLEX.2dd8_HL.pdb.minimized.pdb.final.pdb	c30ca29ed87c223576e9c7dacfba3969	m396	I51M,N271E,S337L,S338M	QVQLQQSGAEVKKPGSSVKVSCKASGGTFSSYTISWVRQAPGQGLEWMGGMTPILGIANYAQKFQGRVTITTDESTSTAYMELSSLRSEDTAVYYCARDTVMGGMDVWGQGTTVTVSSASTKGPSVFPLAPSSKSTSGGTSALGCLVKDYFPEPVTVSWNSGALTSGVHTFPAVLQSSGLYSLSSVVTVPSSSLGTQTYICNVNHKPSNTKVDKKVEPKSCDKTSPLFVHHHHHHGDYKDDDDKGSYELTQPPSVSVAPGKTARITCGGNEIGSKSVHWYQQKPGQAPVLVVYDDSDRPSGIPERFSGSNSGNTATLTISRVEAGDEADYYCQVWDLMSDYVFGTGTKVTVLGQPKANPTVTLFPPSSEEFQANKATLVCLISDFYPGAVTVAWKADGSPVKAGVETTKPSKQSNNKYAASSYLSLTPEQWKSHRSYSCQVTHEGSTVEKTVAPTECS	2.55868	-3.1026				9.785						1	4.666	20.1248	0.0,0.0,0.0,0.0,0.0,-0.013999999999999999,0.0,0.0,0.0,0.0,0.0,0.0,0.0,0.0,0.0,0.0,0.0,0.0,0.0,0.0,0.0,0.004,0.0,0.0,0.0,0.0,0.0,4.588,0.08800000000000001,0.0,0.0	0.0,0.0,0.0,0.0,0.0,-5.9065,0.0,0.0,0.0,0.0,0.0,0.0,0.0,0.0,0.0,0.0,0.0,0.0,0.0,0.0,0.0,3.1473,0.0,0.0,0.0,0.0,0.0,21.5509,1.3331,0.0,0.0	S31,Y32,T33,W47,G50,I51,T52,I54,L55,I57,A58,N59,Y60,A61,Q62,D99,T100,V101,M102,G103,G104,N271,G273,S274,K275,W335,D336,S337,S338,D340,Y341	S31_H,Y32_H,T33_H,W47_H,G50_H,I51_H,T52_H,I53_H,L54_H,I56_H,A57_H,N58_H,Y59_H,A60_H,Q61_H,D95_H,T96_H,V97_H,M98_H,G99_H,G100_H,N27_L,G29_L,S30_L,K31_L,W91_L,D92_L,S93_L,S94_L,D95A_L,Y96_L
md5_0367d2892859fdb6b003fbcdc52dfc8d	13_xxsBL62.Q52373_10_15.YP_009724390_1.2dd8_S.COMPLEX.2dd8_HL.pdb.minimized.pdb.final.pdb	c30ca29ed87c223576e9c7dacfba3969	m396	W47D,A58M,T100D,D336K	QVQLQQSGAEVKKPGSSVKVSCKASGGTFSSYTISWVRQAPGQGLEDMGGITPILGIMNYAQKFQGRVTITTDESTSTAYMELSSLRSEDTAVYYCARDDVMGGMDVWGQGTTVTVSSASTKGPSVFPLAPSSKSTSGGTSALGCLVKDYFPEPVTVSWNSGALTSGVHTFPAVLQSSGLYSLSSVVTVPSSSLGTQTYICNVNHKPSNTKVDKKVEPKSCDKTSPLFVHHHHHHGDYKDDDDKGSYELTQPPSVSVAPGKTARITCGGNNIGSKSVHWYQQKPGQAPVLVVYDDSDRPSGIPERFSGSNSGNTATLTISRVEAGDEADYYCQVWKSSSDYVFGTGTKVTVLGQPKANPTVTLFPPSSEEFQANKATLVCLISDFYPGAVTVAWKADGSPVKAGVETTKPSKQSNNKYAASSYLSLTPEQWKSHRSYSCQVTHEGSTVEKTVAPTECS	6.97568	-0.8993										3	1.097	43.572	0.0,0.0,0.0,-0.064,0.0,0.0,0.0,0.0,0.0,0.0,0.002,0.0,0.0,0.0,0.0,0.0,-0.133,0.0,0.0,0.0,0.0,0.0,0.0,0.0,0.0,0.0,1.2919999999999998,0.0,0.0,0.0,0.0	0.0,0.0,0.0,13.9576,0.0,0.0,0.0,0.0,0.0,0.0,2.6743,0.0,0.0,0.0,0.0,0.0,-2.7615,0.0,0.0,0.0,0.0,0.0,0.0,0.0,0.0,0.0,29.7016,0.0,0.0,0.0,0.0	S31,Y32,T33,W47,G50,I51,T52,I54,L55,I57,A58,N59,Y60,A61,Q62,D99,T100,V101,M102,G103,G104,N271,G273,S274,K275,W335,D336,S337,S338,D340,Y341	S31_H,Y32_H,T33_H,W47_H,G50_H,I51_H,T52_H,I53_H,L54_H,I56_H,A57_H,N58_H,Y59_H,A60_H,Q61_H,D95_H,T96_H,V97_H,M98_H,G99_H,G100_H,N27_L,G29_L,S30_L,K31_L,W91_L,D92_L,S93_L,S94_L,D95A_L,Y96_L
md5_03684001f0d41635ceda97d0790a9f91	13_xxsBL62.Q52373_10_15.YP_009724390_1.2dd8_S.COMPLEX.2dd8_HL.pdb.minimized.pdb.final.pdb	c30ca29ed87c223576e9c7dacfba3969	m396	W47T,D99V,T100I,N271F	QVQLQQSGAEVKKPGSSVKVSCKASGGTFSSYTISWVRQAPGQGLETMGGITPILGIANYAQKFQGRVTITTDESTSTAYMELSSLRSEDTAVYYCARVIVMGGMDVWGQGTTVTVSSASTKGPSVFPLAPSSKSTSGGTSALGCLVKDYFPEPVTVSWNSGALTSGVHTFPAVLQSSGLYSLSSVVTVPSSSLGTQTYICNVNHKPSNTKVDKKVEPKSCDKTSPLFVHHHHHHGDYKDDDDKGSYELTQPPSVSVAPGKTARITCGGNFIGSKSVHWYQQKPGQAPVLVVYDDSDRPSGIPERFSGSNSGNTATLTISRVEAGDEADYYCQVWDSSSDYVFGTGTKVTVLGQPKANPTVTLFPPSSEEFQANKATLVCLISDFYPGAVTVAWKADGSPVKAGVETTKPSKQSNNKYAASSYLSLTPEQWKSHRSYSCQVTHEGSTVEKTVAPTECS	1.60216	-1.0787				11.963						2	0.073	15.0349	0.0,0.0,0.0,0.061,0.0,0.0,0.0,0.0,0.0,0.0,0.0,0.0,0.0,0.0,0.0,-0.006,0.013999999999999999,0.0,0.0,0.0,0.0,0.004,0.0,0.0,0.0,0.0,0.0,0.0,0.0,0.0,0.0	0.0,0.0,0.0,9.995,0.0,0.0,0.0,0.0,0.0,0.0,0.0,0.0,0.0,0.0,0.0,1.1676,0.9128,0.0,0.0,0.0,0.0,2.9595,0.0,0.0,0.0,0.0,0.0,0.0,0.0,0.0,0.0	S31,Y32,T33,W47,G50,I51,T52,I54,L55,I57,A58,N59,Y60,A61,Q62,D99,T100,V101,M102,G103,G104,N271,G273,S274,K275,W335,D336,S337,S338,D340,Y341	S31_H,Y32_H,T33_H,W47_H,G50_H,I51_H,T52_H,I53_H,L54_H,I56_H,A57_H,N58_H,Y59_H,A60_H,Q61_H,D95_H,T96_H,V97_H,M98_H,G99_H,G100_H,N27_L,G29_L,S30_L,K31_L,W91_L,D92_L,S93_L,S94_L,D95A_L,Y96_L
md5_0369e8ef95d1ae027015c9772de68c86	13_xxsBL62.Q52373_10_15.YP_009724390_1.2dd8_S.COMPLEX.2dd8_HL.pdb.minimized.pdb.final.pdb	c30ca29ed87c223576e9c7dacfba3969	m396	W47Q,I51E,I54L,L55M,Y60E,G104L	QVQLQQSGAEVKKPGSSVKVSCKASGGTFSSYTISWVRQAPGQGLEQMGGETPLMGIANEAQKFQGRVTITTDESTSTAYMELSSLRSEDTAVYYCARDTVMGLMDVWGQGTTVTVSSASTKGPSVFPLAPSSKSTSGGTSALGCLVKDYFPEPVTVSWNSGALTSGVHTFPAVLQSSGLYSLSSVVTVPSSSLGTQTYICNVNHKPSNTKVDKKVEPKSCDKTSPLFVHHHHHHGDYKDDDDKGSYELTQPPSVSVAPGKTARITCGGNNIGSKSVHWYQQKPGQAPVLVVYDDSDRPSGIPERFSGSNSGNTATLTISRVEAGDEADYYCQVWDSSSDYVFGTGTKVTVLGQPKANPTVTLFPPSSEEFQANKATLVCLISDFYPGAVTVAWKADGSPVKAGVETTKPSKQSNNKYAASSYLSLTPEQWKSHRSYSCQVTHEGSTVEKTVAPTECS	31.0798	-0.224				15.302						4	-3.364	277.6937	0.0,0.0,0.0,0.001,0.0,-0.031,0.0,0.069,0.51,0.0,0.0,0.0,0.0,0.0,0.0,0.0,0.0,0.0,0.0,0.0,-3.9130000000000003,0.0,0.0,0.0,0.0,0.0,0.0,0.0,0.0,0.0,0.0	0.0,0.0,0.0,22.5241,0.0,15.9742,0.0,-9.5967,13.1974,0.0,0.0,0.0,35.4557,0.0,0.0,0.0,0.0,0.0,0.0,0.0,200.139,0.0,0.0,0.0,0.0,0.0,0.0,0.0,0.0,0.0,0.0	S31,Y32,T33,W47,G50,I51,T52,I54,L55,I57,A58,N59,Y60,A61,Q62,D99,T100,V101,M102,G103,G104,N271,G273,S274,K275,W335,D336,S337,S338,D340,Y341	S31_H,Y32_H,T33_H,W47_H,G50_H,I51_H,T52_H,I53_H,L54_H,I56_H,A57_H,N58_H,Y59_H,A60_H,Q61_H,D95_H,T96_H,V97_H,M98_H,G99_H,G100_H,N27_L,G29_L,S30_L,K31_L,W91_L,D92_L,S93_L,S94_L,D95A_L,Y96_L
md5_036a5c1a05afacf400469f3070814b35	13_xxsBL62.Q52373_10_15.YP_009724390_1.2dd8_S.COMPLEX.2dd8_HL.pdb.minimized.pdb.final.pdb	c30ca29ed87c223576e9c7dacfba3969	m396	I51L,L55M,I57D,D99V,G104L,S338F	QVQLQQSGAEVKKPGSSVKVSCKASGGTFSSYTISWVRQAPGQGLEWMGGLTPIMGDANYAQKFQGRVTITTDESTSTAYMELSSLRSEDTAVYYCARVTVMGLMDVWGQGTTVTVSSASTKGPSVFPLAPSSKSTSGGTSALGCLVKDYFPEPVTVSWNSGALTSGVHTFPAVLQSSGLYSLSSVVTVPSSSLGTQTYICNVNHKPSNTKVDKKVEPKSCDKTSPLFVHHHHHHGDYKDDDDKGSYELTQPPSVSVAPGKTARITCGGNNIGSKSVHWYQQKPGQAPVLVVYDDSDRPSGIPERFSGSNSGNTATLTISRVEAGDEADYYCQVWDSFSDYVFGTGTKVTVLGQPKANPTVTLFPPSSEEFQANKATLVCLISDFYPGAVTVAWKADGSPVKAGVETTKPSKQSNNKYAASSYLSLTPEQWKSHRSYSCQVTHEGSTVEKTVAPTECS	17.3288	-2.3464				9.848						4	-4.386	224.5853	0.0,0.0,0.0,0.0,0.0,-0.016,0.0,0.0,0.51,-1.1440000000000001,0.0,0.0,0.0,0.0,0.0,-0.006,0.0,0.0,0.0,0.0,-3.9130000000000003,0.0,0.0,0.0,0.0,0.0,0.0,0.0,0.183,0.0,0.0	0.0,0.0,0.0,0.0,0.0,-0.4909,0.0,0.0,13.1974,2.4783,0.0,0.0,0.0,0.0,0.0,1.1676,0.0,0.0,0.0,0.0,200.139,0.0,0.0,0.0,0.0,0.0,0.0,0.0,8.0939,0.0,0.0	S31,Y32,T33,W47,G50,I51,T52,I54,L55,I57,A58,N59,Y60,A61,Q62,D99,T100,V101,M102,G103,G104,N271,G273,S274,K275,W335,D336,S337,S338,D340,Y341	S31_H,Y32_H,T33_H,W47_H,G50_H,I51_H,T52_H,I53_H,L54_H,I56_H,A57_H,N58_H,Y59_H,A60_H,Q61_H,D95_H,T96_H,V97_H,M98_H,G99_H,G100_H,N27_L,G29_L,S30_L,K31_L,W91_L,D92_L,S93_L,S94_L,D95A_L,Y96_L
md5_036a6de5865889bdbe82c68aedae51b9	13_xxsBL62.Q52373_10_15.YP_009724390_1.2dd8_S.COMPLEX.2dd8_HL.pdb.minimized.pdb.final.pdb	c30ca29ed87c223576e9c7dacfba3969	m396	S31D,I51E,I57M,T100D,V101E	QVQLQQSGAEVKKPGSSVKVSCKASGGTFSDYTISWVRQAPGQGLEWMGGETPILGMANYAQKFQGRVTITTDESTSTAYMELSSLRSEDTAVYYCARDDEMGGMDVWGQGTTVTVSSASTKGPSVFPLAPSSKSTSGGTSALGCLVKDYFPEPVTVSWNSGALTSGVHTFPAVLQSSGLYSLSSVVTVPSSSLGTQTYICNVNHKPSNTKVDKKVEPKSCDKTSPLFVHHHHHHGDYKDDDDKGSYELTQPPSVSVAPGKTARITCGGNNIGSKSVHWYQQKPGQAPVLVVYDDSDRPSGIPERFSGSNSGNTATLTISRVEAGDEADYYCQVWDSSSDYVFGTGTKVTVLGQPKANPTVTLFPPSSEEFQANKATLVCLISDFYPGAVTVAWKADGSPVKAGVETTKPSKQSNNKYAASSYLSLTPEQWKSHRSYSCQVTHEGSTVEKTVAPTECS	5.15514	-1.8892				3.479						3	1.839	-2.3268	1.885,0.0,0.0,0.0,0.0,-0.031,0.0,0.0,0.0,-0.075,0.0,0.0,0.0,0.0,0.0,0.0,-0.133,0.193,0.0,0.0,0.0,0.0,0.0,0.0,0.0,0.0,0.0,0.0,0.0,0.0,0.0	-1.0313,0.0,0.0,0.0,0.0,15.9742,0.0,0.0,0.0,-0.6486,0.0,0.0,0.0,0.0,0.0,0.0,-2.7615,-13.8596,0.0,0.0,0.0,0.0,0.0,0.0,0.0,0.0,0.0,0.0,0.0,0.0,0.0	S31,Y32,T33,W47,G50,I51,T52,I54,L55,I57,A58,N59,Y60,A61,Q62,D99,T100,V101,M102,G103,G104,N271,G273,S274,K275,W335,D336,S337,S338,D340,Y341	S31_H,Y32_H,T33_H,W47_H,G50_H,I51_H,T52_H,I53_H,L54_H,I56_H,A57_H,N58_H,Y59_H,A60_H,Q61_H,D95_H,T96_H,V97_H,M98_H,G99_H,G100_H,N27_L,G29_L,S30_L,K31_L,W91_L,D92_L,S93_L,S94_L,D95A_L,Y96_L
md5_036ad06d8b63e177498c2371c7fd453d	13_xxsBL62.Q52373_10_15.YP_009724390_1.2dd8_S.COMPLEX.2dd8_HL.pdb.minimized.pdb.final.pdb	c30ca29ed87c223576e9c7dacfba3969	m396	G50Y,I51L,L55M,I57D,Y60E,N271R,D336Y	QVQLQQSGAEVKKPGSSVKVSCKASGGTFSSYTISWVRQAPGQGLEWMGYLTPIMGDANEAQKFQGRVTITTDESTSTAYMELSSLRSEDTAVYYCARDTVMGGMDVWGQGTTVTVSSASTKGPSVFPLAPSSKSTSGGTSALGCLVKDYFPEPVTVSWNSGALTSGVHTFPAVLQSSGLYSLSSVVTVPSSSLGTQTYICNVNHKPSNTKVDKKVEPKSCDKTSPLFVHHHHHHGDYKDDDDKGSYELTQPPSVSVAPGKTARITCGGNRIGSKSVHWYQQKPGQAPVLVVYDDSDRPSGIPERFSGSNSGNTATLTISRVEAGDEADYYCQVWYSSSDYVFGTGTKVTVLGQPKANPTVTLFPPSSEEFQANKATLVCLISDFYPGAVTVAWKADGSPVKAGVETTKPSKQSNNKYAASSYLSLTPEQWKSHRSYSCQVTHEGSTVEKTVAPTECS	9.9488	-1.9433				11.139						4	28.826	70.6845	0.0,0.0,0.0,0.0,29.195,-0.016,0.0,0.0,0.51,-1.1440000000000001,0.0,0.0,0.0,0.0,0.0,0.0,0.0,0.0,0.0,0.0,0.0,-0.064,0.0,0.0,0.0,0.0,0.345,0.0,0.0,0.0,0.0	0.0,0.0,0.0,0.0,11.3507,-0.4909,0.0,0.0,13.1974,2.4783,0.0,0.0,35.4557,0.0,0.0,0.0,0.0,0.0,0.0,0.0,0.0,2.5421,0.0,0.0,0.0,0.0,6.1512,0.0,0.0,0.0,0.0	S31,Y32,T33,W47,G50,I51,T52,I54,L55,I57,A58,N59,Y60,A61,Q62,D99,T100,V101,M102,G103,G104,N271,G273,S274,K275,W335,D336,S337,S338,D340,Y341	S31_H,Y32_H,T33_H,W47_H,G50_H,I51_H,T52_H,I53_H,L54_H,I56_H,A57_H,N58_H,Y59_H,A60_H,Q61_H,D95_H,T96_H,V97_H,M98_H,G99_H,G100_H,N27_L,G29_L,S30_L,K31_L,W91_L,D92_L,S93_L,S94_L,D95A_L,Y96_L
md5_036d9e8b79bb3c68b75ec1f5020dda93	13_xxsBL62.Q52373_10_15.YP_009724390_1.2dd8_S.COMPLEX.2dd8_HL.pdb.minimized.pdb.final.pdb	c30ca29ed87c223576e9c7dacfba3969	m396	S31D,A61K,S337L	QVQLQQSGAEVKKPGSSVKVSCKASGGTFSDYTISWVRQAPGQGLEWMGGITPILGIANYKQKFQGRVTITTDESTSTAYMELSSLRSEDTAVYYCARDTVMGGMDVWGQGTTVTVSSASTKGPSVFPLAPSSKSTSGGTSALGCLVKDYFPEPVTVSWNSGALTSGVHTFPAVLQSSGLYSLSSVVTVPSSSLGTQTYICNVNHKPSNTKVDKKVEPKSCDKTSPLFVHHHHHHGDYKDDDDKGSYELTQPPSVSVAPGKTARITCGGNNIGSKSVHWYQQKPGQAPVLVVYDDSDRPSGIPERFSGSNSGNTATLTISRVEAGDEADYYCQVWDLSSDYVFGTGTKVTVLGQPKANPTVTLFPPSSEEFQANKATLVCLISDFYPGAVTVAWKADGSPVKAGVETTKPSKQSNNKYAASSYLSLTPEQWKSHRSYSCQVTHEGSTVEKTVAPTECS	-1.04229	-1.5807				2.034						1	6.473	24.5222	1.885,0.0,0.0,0.0,0.0,0.0,0.0,0.0,0.0,0.0,0.0,0.0,0.0,0.0,0.0,0.0,0.0,0.0,0.0,0.0,0.0,0.0,0.0,0.0,0.0,0.0,0.0,4.588,0.0,0.0,0.0	-1.0313,0.0,0.0,0.0,0.0,0.0,0.0,0.0,0.0,0.0,0.0,0.0,0.0,4.0026,0.0,0.0,0.0,0.0,0.0,0.0,0.0,0.0,0.0,0.0,0.0,0.0,0.0,21.5509,0.0,0.0,0.0	S31,Y32,T33,W47,G50,I51,T52,I54,L55,I57,A58,N59,Y60,A61,Q62,D99,T100,V101,M102,G103,G104,N271,G273,S274,K275,W335,D336,S337,S338,D340,Y341	S31_H,Y32_H,T33_H,W47_H,G50_H,I51_H,T52_H,I53_H,L54_H,I56_H,A57_H,N58_H,Y59_H,A60_H,Q61_H,D95_H,T96_H,V97_H,M98_H,G99_H,G100_H,N27_L,G29_L,S30_L,K31_L,W91_L,D92_L,S93_L,S94_L,D95A_L,Y96_L
md5_036dd7cbeeeb9d85e253d2e594b07de4	13_xxsBL62.Q52373_10_15.YP_009724390_1.2dd8_S.COMPLEX.2dd8_HL.pdb.minimized.pdb.final.pdb	c30ca29ed87c223576e9c7dacfba3969	m396	T100V,V101E,S274G,D336K,S338F,D340Q	QVQLQQSGAEVKKPGSSVKVSCKASGGTFSSYTISWVRQAPGQGLEWMGGITPILGIANYAQKFQGRVTITTDESTSTAYMELSSLRSEDTAVYYCARDVEMGGMDVWGQGTTVTVSSASTKGPSVFPLAPSSKSTSGGTSALGCLVKDYFPEPVTVSWNSGALTSGVHTFPAVLQSSGLYSLSSVVTVPSSSLGTQTYICNVNHKPSNTKVDKKVEPKSCDKTSPLFVHHHHHHGDYKDDDDKGSYELTQPPSVSVAPGKTARITCGGNNIGGKSVHWYQQKPGQAPVLVVYDDSDRPSGIPERFSGSNSGNTATLTISRVEAGDEADYYCQVWKSFSQYVFGTGTKVTVLGQPKANPTVTLFPPSSEEFQANKATLVCLISDFYPGAVTVAWKADGSPVKAGVETTKPSKQSNNKYAASSYLSLTPEQWKSHRSYSCQVTHEGSTVEKTVAPTECS	2.34843	1.1162				7.302						2	5.711	21.2049	0.0,0.0,0.0,0.0,0.0,0.0,0.0,0.0,0.0,0.0,0.0,0.0,0.0,0.0,0.0,0.0,0.033,0.193,0.0,0.0,0.0,0.0,0.0,0.191,0.0,0.0,1.2919999999999998,0.0,0.183,3.819,0.0	0.0,0.0,0.0,0.0,0.0,0.0,0.0,0.0,0.0,0.0,0.0,0.0,0.0,0.0,0.0,0.0,13.3884,-13.8596,0.0,0.0,0.0,0.0,0.0,1.8059,0.0,0.0,29.7016,0.0,8.0939,-17.9253,0.0	S31,Y32,T33,W47,G50,I51,T52,I54,L55,I57,A58,N59,Y60,A61,Q62,D99,T100,V101,M102,G103,G104,N271,G273,S274,K275,W335,D336,S337,S338,D340,Y341	S31_H,Y32_H,T33_H,W47_H,G50_H,I51_H,T52_H,I53_H,L54_H,I56_H,A57_H,N58_H,Y59_H,A60_H,Q61_H,D95_H,T96_H,V97_H,M98_H,G99_H,G100_H,N27_L,G29_L,S30_L,K31_L,W91_L,D92_L,S93_L,S94_L,D95A_L,Y96_L
md5_036ed3876539e87cb9d3ce86591eef18	13_xxsBL62.Q52373_10_15.YP_009724390_1.2dd8_S.COMPLEX.2dd8_HL.pdb.minimized.pdb.final.pdb	c30ca29ed87c223576e9c7dacfba3969	m396	I54Q,N59M,Y60E,D99V,S338M,D340Q	QVQLQQSGAEVKKPGSSVKVSCKASGGTFSSYTISWVRQAPGQGLEWMGGITPQLGIAMEAQKFQGRVTITTDESTSTAYMELSSLRSEDTAVYYCARVTVMGGMDVWGQGTTVTVSSASTKGPSVFPLAPSSKSTSGGTSALGCLVKDYFPEPVTVSWNSGALTSGVHTFPAVLQSSGLYSLSSVVTVPSSSLGTQTYICNVNHKPSNTKVDKKVEPKSCDKTSPLFVHHHHHHGDYKDDDDKGSYELTQPPSVSVAPGKTARITCGGNNIGSKSVHWYQQKPGQAPVLVVYDDSDRPSGIPERFSGSNSGNTATLTISRVEAGDEADYYCQVWDSMSQYVFGTGTKVTVLGQPKANPTVTLFPPSSEEFQANKATLVCLISDFYPGAVTVAWKADGSPVKAGVETTKPSKQSNNKYAASSYLSLTPEQWKSHRSYSCQVTHEGSTVEKTVAPTECS	-1.12317	-3.2718				5.99						5	4.885	1.0499	0.0,0.0,0.0,0.0,0.0,0.0,0.0,-0.152,0.0,0.0,0.0,1.136,0.0,0.0,0.0,-0.006,0.0,0.0,0.0,0.0,0.0,0.0,0.0,0.0,0.0,0.0,0.0,0.0,0.08800000000000001,3.819,0.0	0.0,0.0,0.0,0.0,0.0,0.0,0.0,-10.2331,0.0,0.0,0.0,-8.7481,35.4557,0.0,0.0,1.1676,0.0,0.0,0.0,0.0,0.0,0.0,0.0,0.0,0.0,0.0,0.0,0.0,1.3331,-17.9253,0.0	S31,Y32,T33,W47,G50,I51,T52,I54,L55,I57,A58,N59,Y60,A61,Q62,D99,T100,V101,M102,G103,G104,N271,G273,S274,K275,W335,D336,S337,S338,D340,Y341	S31_H,Y32_H,T33_H,W47_H,G50_H,I51_H,T52_H,I53_H,L54_H,I56_H,A57_H,N58_H,Y59_H,A60_H,Q61_H,D95_H,T96_H,V97_H,M98_H,G99_H,G100_H,N27_L,G29_L,S30_L,K31_L,W91_L,D92_L,S93_L,S94_L,D95A_L,Y96_L
md5_0370ad6d5a0ae8b9912899b76b8db5e3	13_xxsBL62.Q52373_10_15.YP_009724390_1.2dd8_S.COMPLEX.2dd8_HL.pdb.minimized.pdb.final.pdb	c30ca29ed87c223576e9c7dacfba3969	m396	W47V,A58Q,D336Y,D340N	QVQLQQSGAEVKKPGSSVKVSCKASGGTFSSYTISWVRQAPGQGLEVMGGITPILGIQNYAQKFQGRVTITTDESTSTAYMELSSLRSEDTAVYYCARDTVMGGMDVWGQGTTVTVSSASTKGPSVFPLAPSSKSTSGGTSALGCLVKDYFPEPVTVSWNSGALTSGVHTFPAVLQSSGLYSLSSVVTVPSSSLGTQTYICNVNHKPSNTKVDKKVEPKSCDKTSPLFVHHHHHHGDYKDDDDKGSYELTQPPSVSVAPGKTARITCGGNNIGSKSVHWYQQKPGQAPVLVVYDDSDRPSGIPERFSGSNSGNTATLTISRVEAGDEADYYCQVWYSSSNYVFGTGTKVTVLGQPKANPTVTLFPPSSEEFQANKATLVCLISDFYPGAVTVAWKADGSPVKAGVETTKPSKQSNNKYAASSYLSLTPEQWKSHRSYSCQVTHEGSTVEKTVAPTECS	0.71359	-0.5585				4.221						3	1.715	25.1616	0.0,0.0,0.0,-0.012,0.0,0.0,0.0,0.0,0.0,0.0,0.012,0.0,0.0,0.0,0.0,0.0,0.0,0.0,0.0,0.0,0.0,0.0,0.0,0.0,0.0,0.0,0.345,0.0,0.0,1.37,0.0	0.0,0.0,0.0,34.708,0.0,0.0,0.0,0.0,0.0,0.0,5.3539,0.0,0.0,0.0,0.0,0.0,0.0,0.0,0.0,0.0,0.0,0.0,0.0,0.0,0.0,0.0,6.1512,0.0,0.0,-21.0515,0.0	S31,Y32,T33,W47,G50,I51,T52,I54,L55,I57,A58,N59,Y60,A61,Q62,D99,T100,V101,M102,G103,G104,N271,G273,S274,K275,W335,D336,S337,S338,D340,Y341	S31_H,Y32_H,T33_H,W47_H,G50_H,I51_H,T52_H,I53_H,L54_H,I56_H,A57_H,N58_H,Y59_H,A60_H,Q61_H,D95_H,T96_H,V97_H,M98_H,G99_H,G100_H,N27_L,G29_L,S30_L,K31_L,W91_L,D92_L,S93_L,S94_L,D95A_L,Y96_L
md5_0370ad6d5a0ae8b9912899b76b8db5e3	13_xxsBL62.Q52373_10_15.YP_009724390_1.2dd8_S.COMPLEX.2dd8_HL.pdb.minimized.pdb.final.pdb	c30ca29ed87c223576e9c7dacfba3969	m396	W47V,A58Q,D336Y,D340N	QVQLQQSGAEVKKPGSSVKVSCKASGGTFSSYTISWVRQAPGQGLEVMGGITPILGIQNYAQKFQGRVTITTDESTSTAYMELSSLRSEDTAVYYCARDTVMGGMDVWGQGTTVTVSSASTKGPSVFPLAPSSKSTSGGTSALGCLVKDYFPEPVTVSWNSGALTSGVHTFPAVLQSSGLYSLSSVVTVPSSSLGTQTYICNVNHKPSNTKVDKKVEPKSCDKTSPLFVHHHHHHGDYKDDDDKGSYELTQPPSVSVAPGKTARITCGGNNIGSKSVHWYQQKPGQAPVLVVYDDSDRPSGIPERFSGSNSGNTATLTISRVEAGDEADYYCQVWYSSSNYVFGTGTKVTVLGQPKANPTVTLFPPSSEEFQANKATLVCLISDFYPGAVTVAWKADGSPVKAGVETTKPSKQSNNKYAASSYLSLTPEQWKSHRSYSCQVTHEGSTVEKTVAPTECS	0.71359	-0.5585				4.221						3	1.715	25.1616	0.0,0.0,0.0,-0.012,0.0,0.0,0.0,0.0,0.0,0.0,0.012,0.0,0.0,0.0,0.0,0.0,0.0,0.0,0.0,0.0,0.0,0.0,0.0,0.0,0.0,0.0,0.345,0.0,0.0,1.37,0.0	0.0,0.0,0.0,34.708,0.0,0.0,0.0,0.0,0.0,0.0,5.3539,0.0,0.0,0.0,0.0,0.0,0.0,0.0,0.0,0.0,0.0,0.0,0.0,0.0,0.0,0.0,6.1512,0.0,0.0,-21.0515,0.0	S31,Y32,T33,W47,G50,I51,T52,I54,L55,I57,A58,N59,Y60,A61,Q62,D99,T100,V101,M102,G103,G104,N271,G273,S274,K275,W335,D336,S337,S338,D340,Y341	S31_H,Y32_H,T33_H,W47_H,G50_H,I51_H,T52_H,I53_H,L54_H,I56_H,A57_H,N58_H,Y59_H,A60_H,Q61_H,D95_H,T96_H,V97_H,M98_H,G99_H,G100_H,N27_L,G29_L,S30_L,K31_L,W91_L,D92_L,S93_L,S94_L,D95A_L,Y96_L
md5_0370c3ef8ae762ecc42e6d035adafa61	13_xxsBL62.Q52373_10_15.YP_009724390_1.2dd8_S.COMPLEX.2dd8_HL.pdb.minimized.pdb.final.pdb	c30ca29ed87c223576e9c7dacfba3969	m396	G50Y,I51L,A58P,S337L,D340N	QVQLQQSGAEVKKPGSSVKVSCKASGGTFSSYTISWVRQAPGQGLEWMGYLTPILGIPNYAQKFQGRVTITTDESTSTAYMELSSLRSEDTAVYYCARDTVMGGMDVWGQGTTVTVSSASTKGPSVFPLAPSSKSTSGGTSALGCLVKDYFPEPVTVSWNSGALTSGVHTFPAVLQSSGLYSLSSVVTVPSSSLGTQTYICNVNHKPSNTKVDKKVEPKSCDKTSPLFVHHHHHHGDYKDDDDKGSYELTQPPSVSVAPGKTARITCGGNNIGSKSVHWYQQKPGQAPVLVVYDDSDRPSGIPERFSGSNSGNTATLTISRVEAGDEADYYCQVWDLSSNYVFGTGTKVTVLGQPKANPTVTLFPPSSEEFQANKATLVCLISDFYPGAVTVAWKADGSPVKAGVETTKPSKQSNNKYAASSYLSLTPEQWKSHRSYSCQVTHEGSTVEKTVAPTECS	1.74936	-2.0127				4.612						2	34.946	11.6146	0.0,0.0,0.0,0.0,29.195,-0.016,0.0,0.0,0.0,0.0,-0.191,0.0,0.0,0.0,0.0,0.0,0.0,0.0,0.0,0.0,0.0,0.0,0.0,0.0,0.0,0.0,0.0,4.588,0.0,1.37,0.0	0.0,0.0,0.0,0.0,11.3507,-0.4909,0.0,0.0,0.0,0.0,0.2554,0.0,0.0,0.0,0.0,0.0,0.0,0.0,0.0,0.0,0.0,0.0,0.0,0.0,0.0,0.0,0.0,21.5509,0.0,-21.0515,0.0	S31,Y32,T33,W47,G50,I51,T52,I54,L55,I57,A58,N59,Y60,A61,Q62,D99,T100,V101,M102,G103,G104,N271,G273,S274,K275,W335,D336,S337,S338,D340,Y341	S31_H,Y32_H,T33_H,W47_H,G50_H,I51_H,T52_H,I53_H,L54_H,I56_H,A57_H,N58_H,Y59_H,A60_H,Q61_H,D95_H,T96_H,V97_H,M98_H,G99_H,G100_H,N27_L,G29_L,S30_L,K31_L,W91_L,D92_L,S93_L,S94_L,D95A_L,Y96_L
md5_03717bf8bf2f57b6f9f8541562f8311b	13_xxsBL62.Q52373_10_15.YP_009724390_1.2dd8_S.COMPLEX.2dd8_HL.pdb.minimized.pdb.final.pdb	c30ca29ed87c223576e9c7dacfba3969	m396	G50Y,A58P,D99V,S337M	QVQLQQSGAEVKKPGSSVKVSCKASGGTFSSYTISWVRQAPGQGLEWMGYITPILGIPNYAQKFQGRVTITTDESTSTAYMELSSLRSEDTAVYYCARVTVMGGMDVWGQGTTVTVSSASTKGPSVFPLAPSSKSTSGGTSALGCLVKDYFPEPVTVSWNSGALTSGVHTFPAVLQSSGLYSLSSVVTVPSSSLGTQTYICNVNHKPSNTKVDKKVEPKSCDKTSPLFVHHHHHHGDYKDDDDKGSYELTQPPSVSVAPGKTARITCGGNNIGSKSVHWYQQKPGQAPVLVVYDDSDRPSGIPERFSGSNSGNTATLTISRVEAGDEADYYCQVWDMSSDYVFGTGTKVTVLGQPKANPTVTLFPPSSEEFQANKATLVCLISDFYPGAVTVAWKADGSPVKAGVETTKPSKQSNNKYAASSYLSLTPEQWKSHRSYSCQVTHEGSTVEKTVAPTECS	0.49648	-3.4055				4.472						4	31.168	37.99	0.0,0.0,0.0,0.0,29.195,0.0,0.0,0.0,0.0,0.0,-0.191,0.0,0.0,0.0,0.0,-0.006,0.0,0.0,0.0,0.0,0.0,0.0,0.0,0.0,0.0,0.0,0.0,2.17,0.0,0.0,0.0	0.0,0.0,0.0,0.0,11.3507,0.0,0.0,0.0,0.0,0.0,0.2554,0.0,0.0,0.0,0.0,1.1676,0.0,0.0,0.0,0.0,0.0,0.0,0.0,0.0,0.0,0.0,0.0,25.2163,0.0,0.0,0.0	S31,Y32,T33,W47,G50,I51,T52,I54,L55,I57,A58,N59,Y60,A61,Q62,D99,T100,V101,M102,G103,G104,N271,G273,S274,K275,W335,D336,S337,S338,D340,Y341	S31_H,Y32_H,T33_H,W47_H,G50_H,I51_H,T52_H,I53_H,L54_H,I56_H,A57_H,N58_H,Y59_H,A60_H,Q61_H,D95_H,T96_H,V97_H,M98_H,G99_H,G100_H,N27_L,G29_L,S30_L,K31_L,W91_L,D92_L,S93_L,S94_L,D95A_L,Y96_L
md5_0371dc9675b62ffcfed1101fcae94f64	13_xxsBL62.Q52373_10_15.YP_009724390_1.2dd8_S.COMPLEX.2dd8_HL.pdb.minimized.pdb.final.pdb	c30ca29ed87c223576e9c7dacfba3969	m396	S31D,I51M,L55M,D336K	QVQLQQSGAEVKKPGSSVKVSCKASGGTFSDYTISWVRQAPGQGLEWMGGMTPIMGIANYAQKFQGRVTITTDESTSTAYMELSSLRSEDTAVYYCARDTVMGGMDVWGQGTTVTVSSASTKGPSVFPLAPSSKSTSGGTSALGCLVKDYFPEPVTVSWNSGALTSGVHTFPAVLQSSGLYSLSSVVTVPSSSLGTQTYICNVNHKPSNTKVDKKVEPKSCDKTSPLFVHHHHHHGDYKDDDDKGSYELTQPPSVSVAPGKTARITCGGNNIGSKSVHWYQQKPGQAPVLVVYDDSDRPSGIPERFSGSNSGNTATLTISRVEAGDEADYYCQVWKSSSDYVFGTGTKVTVLGQPKANPTVTLFPPSSEEFQANKATLVCLISDFYPGAVTVAWKADGSPVKAGVETTKPSKQSNNKYAASSYLSLTPEQWKSHRSYSCQVTHEGSTVEKTVAPTECS	2.6574	-1.1804				4.284						0	3.673	35.9612	1.885,0.0,0.0,0.0,0.0,-0.013999999999999999,0.0,0.0,0.51,0.0,0.0,0.0,0.0,0.0,0.0,0.0,0.0,0.0,0.0,0.0,0.0,0.0,0.0,0.0,0.0,0.0,1.2919999999999998,0.0,0.0,0.0,0.0	-1.0313,0.0,0.0,0.0,0.0,-5.9065,0.0,0.0,13.1974,0.0,0.0,0.0,0.0,0.0,0.0,0.0,0.0,0.0,0.0,0.0,0.0,0.0,0.0,0.0,0.0,0.0,29.7016,0.0,0.0,0.0,0.0	S31,Y32,T33,W47,G50,I51,T52,I54,L55,I57,A58,N59,Y60,A61,Q62,D99,T100,V101,M102,G103,G104,N271,G273,S274,K275,W335,D336,S337,S338,D340,Y341	S31_H,Y32_H,T33_H,W47_H,G50_H,I51_H,T52_H,I53_H,L54_H,I56_H,A57_H,N58_H,Y59_H,A60_H,Q61_H,D95_H,T96_H,V97_H,M98_H,G99_H,G100_H,N27_L,G29_L,S30_L,K31_L,W91_L,D92_L,S93_L,S94_L,D95A_L,Y96_L
md5_03728d79a6693c8480308420d2972399	13_xxsBL62.Q52373_10_15.YP_009724390_1.2dd8_S.COMPLEX.2dd8_HL.pdb.minimized.pdb.final.pdb	c30ca29ed87c223576e9c7dacfba3969	m396	I51L,I54Q,G104L,N271G	QVQLQQSGAEVKKPGSSVKVSCKASGGTFSSYTISWVRQAPGQGLEWMGGLTPQLGIANYAQKFQGRVTITTDESTSTAYMELSSLRSEDTAVYYCARDTVMGLMDVWGQGTTVTVSSASTKGPSVFPLAPSSKSTSGGTSALGCLVKDYFPEPVTVSWNSGALTSGVHTFPAVLQSSGLYSLSSVVTVPSSSLGTQTYICNVNHKPSNTKVDKKVEPKSCDKTSPLFVHHHHHHGDYKDDDDKGSYELTQPPSVSVAPGKTARITCGGNGIGSKSVHWYQQKPGQAPVLVVYDDSDRPSGIPERFSGSNSGNTATLTISRVEAGDEADYYCQVWDSSSDYVFGTGTKVTVLGQPKANPTVTLFPPSSEEFQANKATLVCLISDFYPGAVTVAWKADGSPVKAGVETTKPSKQSNNKYAASSYLSLTPEQWKSHRSYSCQVTHEGSTVEKTVAPTECS	22.1731	-0.8224				5.932						2	-4.073	192.162	0.0,0.0,0.0,0.0,0.0,-0.016,0.0,-0.152,0.0,0.0,0.0,0.0,0.0,0.0,0.0,0.0,0.0,0.0,0.0,0.0,-3.9130000000000003,0.008,0.0,0.0,0.0,0.0,0.0,0.0,0.0,0.0,0.0	0.0,0.0,0.0,0.0,0.0,-0.4909,0.0,-10.2331,0.0,0.0,0.0,0.0,0.0,0.0,0.0,0.0,0.0,0.0,0.0,0.0,200.139,2.747,0.0,0.0,0.0,0.0,0.0,0.0,0.0,0.0,0.0	S31,Y32,T33,W47,G50,I51,T52,I54,L55,I57,A58,N59,Y60,A61,Q62,D99,T100,V101,M102,G103,G104,N271,G273,S274,K275,W335,D336,S337,S338,D340,Y341	S31_H,Y32_H,T33_H,W47_H,G50_H,I51_H,T52_H,I53_H,L54_H,I56_H,A57_H,N58_H,Y59_H,A60_H,Q61_H,D95_H,T96_H,V97_H,M98_H,G99_H,G100_H,N27_L,G29_L,S30_L,K31_L,W91_L,D92_L,S93_L,S94_L,D95A_L,Y96_L
md5_0372d829d67d649f5d9cf4f337d9d65b	13_xxsBL62.Q52373_10_15.YP_009724390_1.2dd8_S.COMPLEX.2dd8_HL.pdb.minimized.pdb.final.pdb	c30ca29ed87c223576e9c7dacfba3969	m396	L55M,I57M,Y60E,S274G	QVQLQQSGAEVKKPGSSVKVSCKASGGTFSSYTISWVRQAPGQGLEWMGGITPIMGMANEAQKFQGRVTITTDESTSTAYMELSSLRSEDTAVYYCARDTVMGGMDVWGQGTTVTVSSASTKGPSVFPLAPSSKSTSGGTSALGCLVKDYFPEPVTVSWNSGALTSGVHTFPAVLQSSGLYSLSSVVTVPSSSLGTQTYICNVNHKPSNTKVDKKVEPKSCDKTSPLFVHHHHHHGDYKDDDDKGSYELTQPPSVSVAPGKTARITCGGNNIGGKSVHWYQQKPGQAPVLVVYDDSDRPSGIPERFSGSNSGNTATLTISRVEAGDEADYYCQVWDSSSDYVFGTGTKVTVLGQPKANPTVTLFPPSSEEFQANKATLVCLISDFYPGAVTVAWKADGSPVKAGVETTKPSKQSNNKYAASSYLSLTPEQWKSHRSYSCQVTHEGSTVEKTVAPTECS	4.72998	-0.2692				4.453						1	0.626	49.8104	0.0,0.0,0.0,0.0,0.0,0.0,0.0,0.0,0.51,-0.075,0.0,0.0,0.0,0.0,0.0,0.0,0.0,0.0,0.0,0.0,0.0,0.0,0.0,0.191,0.0,0.0,0.0,0.0,0.0,0.0,0.0	0.0,0.0,0.0,0.0,0.0,0.0,0.0,0.0,13.1974,-0.6486,0.0,0.0,35.4557,0.0,0.0,0.0,0.0,0.0,0.0,0.0,0.0,0.0,0.0,1.8059,0.0,0.0,0.0,0.0,0.0,0.0,0.0	S31,Y32,T33,W47,G50,I51,T52,I54,L55,I57,A58,N59,Y60,A61,Q62,D99,T100,V101,M102,G103,G104,N271,G273,S274,K275,W335,D336,S337,S338,D340,Y341	S31_H,Y32_H,T33_H,W47_H,G50_H,I51_H,T52_H,I53_H,L54_H,I56_H,A57_H,N58_H,Y59_H,A60_H,Q61_H,D95_H,T96_H,V97_H,M98_H,G99_H,G100_H,N27_L,G29_L,S30_L,K31_L,W91_L,D92_L,S93_L,S94_L,D95A_L,Y96_L
md5_0373a1267304fb3551128fe698acdb24	13_xxsBL62.Q52373_10_15.YP_009724390_1.2dd8_S.COMPLEX.2dd8_HL.pdb.minimized.pdb.final.pdb	c30ca29ed87c223576e9c7dacfba3969	m396	S31M,I51L,I54Q,G104L,N271R	QVQLQQSGAEVKKPGSSVKVSCKASGGTFSMYTISWVRQAPGQGLEWMGGLTPQLGIANYAQKFQGRVTITTDESTSTAYMELSSLRSEDTAVYYCARDTVMGLMDVWGQGTTVTVSSASTKGPSVFPLAPSSKSTSGGTSALGCLVKDYFPEPVTVSWNSGALTSGVHTFPAVLQSSGLYSLSSVVTVPSSSLGTQTYICNVNHKPSNTKVDKKVEPKSCDKTSPLFVHHHHHHGDYKDDDDKGSYELTQPPSVSVAPGKTARITCGGNRIGSKSVHWYQQKPGQAPVLVVYDDSDRPSGIPERFSGSNSGNTATLTISRVEAGDEADYYCQVWDSSSDYVFGTGTKVTVLGQPKANPTVTLFPPSSEEFQANKATLVCLISDFYPGAVTVAWKADGSPVKAGVETTKPSKQSNNKYAASSYLSLTPEQWKSHRSYSCQVTHEGSTVEKTVAPTECS	20.9986	-1.5649				8.304						3	-4.327	200.7256	-0.182,0.0,0.0,0.0,0.0,-0.016,0.0,-0.152,0.0,0.0,0.0,0.0,0.0,0.0,0.0,0.0,0.0,0.0,0.0,0.0,-3.9130000000000003,-0.064,0.0,0.0,0.0,0.0,0.0,0.0,0.0,0.0,0.0	8.7685,0.0,0.0,0.0,0.0,-0.4909,0.0,-10.2331,0.0,0.0,0.0,0.0,0.0,0.0,0.0,0.0,0.0,0.0,0.0,0.0,200.139,2.5421,0.0,0.0,0.0,0.0,0.0,0.0,0.0,0.0,0.0	S31,Y32,T33,W47,G50,I51,T52,I54,L55,I57,A58,N59,Y60,A61,Q62,D99,T100,V101,M102,G103,G104,N271,G273,S274,K275,W335,D336,S337,S338,D340,Y341	S31_H,Y32_H,T33_H,W47_H,G50_H,I51_H,T52_H,I53_H,L54_H,I56_H,A57_H,N58_H,Y59_H,A60_H,Q61_H,D95_H,T96_H,V97_H,M98_H,G99_H,G100_H,N27_L,G29_L,S30_L,K31_L,W91_L,D92_L,S93_L,S94_L,D95A_L,Y96_L
md5_03772e037a918fa64d60d8e9666b7a5f	13_xxsBL62.Q52373_10_15.YP_009724390_1.2dd8_S.COMPLEX.2dd8_HL.pdb.minimized.pdb.final.pdb	c30ca29ed87c223576e9c7dacfba3969	m396	S31E,L55A,G273E	QVQLQQSGAEVKKPGSSVKVSCKASGGTFSEYTISWVRQAPGQGLEWMGGITPIAGIANYAQKFQGRVTITTDESTSTAYMELSSLRSEDTAVYYCARDTVMGGMDVWGQGTTVTVSSASTKGPSVFPLAPSSKSTSGGTSALGCLVKDYFPEPVTVSWNSGALTSGVHTFPAVLQSSGLYSLSSVVTVPSSSLGTQTYICNVNHKPSNTKVDKKVEPKSCDKTSPLFVHHHHHHGDYKDDDDKGSYELTQPPSVSVAPGKTARITCGGNNIESKSVHWYQQKPGQAPVLVVYDDSDRPSGIPERFSGSNSGNTATLTISRVEAGDEADYYCQVWDSSSDYVFGTGTKVTVLGQPKANPTVTLFPPSSEEFQANKATLVCLISDFYPGAVTVAWKADGSPVKAGVETTKPSKQSNNKYAASSYLSLTPEQWKSHRSYSCQVTHEGSTVEKTVAPTECS	1.55759	1.7286				4.992						1	1.735	21.3627	0.763,0.0,0.0,0.0,0.0,0.0,0.0,0.0,0.983,0.0,0.0,0.0,0.0,0.0,0.0,0.0,0.0,0.0,0.0,0.0,0.0,0.0,-0.011000000000000001,0.0,0.0,0.0,0.0,0.0,0.0,0.0,0.0	4.5631,0.0,0.0,0.0,0.0,0.0,0.0,0.0,7.8236,0.0,0.0,0.0,0.0,0.0,0.0,0.0,0.0,0.0,0.0,0.0,0.0,0.0,8.976,0.0,0.0,0.0,0.0,0.0,0.0,0.0,0.0	S31,Y32,T33,W47,G50,I51,T52,I54,L55,I57,A58,N59,Y60,A61,Q62,D99,T100,V101,M102,G103,G104,N271,G273,S274,K275,W335,D336,S337,S338,D340,Y341	S31_H,Y32_H,T33_H,W47_H,G50_H,I51_H,T52_H,I53_H,L54_H,I56_H,A57_H,N58_H,Y59_H,A60_H,Q61_H,D95_H,T96_H,V97_H,M98_H,G99_H,G100_H,N27_L,G29_L,S30_L,K31_L,W91_L,D92_L,S93_L,S94_L,D95A_L,Y96_L
md5_037a40895828da445aa3bf40a88e04b1	13_xxsBL62.Q52373_10_15.YP_009724390_1.2dd8_S.COMPLEX.2dd8_HL.pdb.minimized.pdb.final.pdb	c30ca29ed87c223576e9c7dacfba3969	m396	S31D,W47Q,I57M	QVQLQQSGAEVKKPGSSVKVSCKASGGTFSDYTISWVRQAPGQGLEQMGGITPILGMANYAQKFQGRVTITTDESTSTAYMELSSLRSEDTAVYYCARDTVMGGMDVWGQGTTVTVSSASTKGPSVFPLAPSSKSTSGGTSALGCLVKDYFPEPVTVSWNSGALTSGVHTFPAVLQSSGLYSLSSVVTVPSSSLGTQTYICNVNHKPSNTKVDKKVEPKSCDKTSPLFVHHHHHHGDYKDDDDKGSYELTQPPSVSVAPGKTARITCGGNNIGSKSVHWYQQKPGQAPVLVVYDDSDRPSGIPERFSGSNSGNTATLTISRVEAGDEADYYCQVWDSSSDYVFGTGTKVTVLGQPKANPTVTLFPPSSEEFQANKATLVCLISDFYPGAVTVAWKADGSPVKAGVETTKPSKQSNNKYAASSYLSLTPEQWKSHRSYSCQVTHEGSTVEKTVAPTECS	3.20258	-0.9521				6.73						1	1.811	20.8442	1.885,0.0,0.0,0.001,0.0,0.0,0.0,0.0,0.0,-0.075,0.0,0.0,0.0,0.0,0.0,0.0,0.0,0.0,0.0,0.0,0.0,0.0,0.0,0.0,0.0,0.0,0.0,0.0,0.0,0.0,0.0	-1.0313,0.0,0.0,22.5241,0.0,0.0,0.0,0.0,0.0,-0.6486,0.0,0.0,0.0,0.0,0.0,0.0,0.0,0.0,0.0,0.0,0.0,0.0,0.0,0.0,0.0,0.0,0.0,0.0,0.0,0.0,0.0	S31,Y32,T33,W47,G50,I51,T52,I54,L55,I57,A58,N59,Y60,A61,Q62,D99,T100,V101,M102,G103,G104,N271,G273,S274,K275,W335,D336,S337,S338,D340,Y341	S31_H,Y32_H,T33_H,W47_H,G50_H,I51_H,T52_H,I53_H,L54_H,I56_H,A57_H,N58_H,Y59_H,A60_H,Q61_H,D95_H,T96_H,V97_H,M98_H,G99_H,G100_H,N27_L,G29_L,S30_L,K31_L,W91_L,D92_L,S93_L,S94_L,D95A_L,Y96_L
md5_037b88aabbf6e8464db0bf878e920a5e	13_xxsBL62.Q52373_10_15.YP_009724390_1.2dd8_S.COMPLEX.2dd8_HL.pdb.minimized.pdb.final.pdb	c30ca29ed87c223576e9c7dacfba3969	m396	W47T,N59M,T100E,D340Q	QVQLQQSGAEVKKPGSSVKVSCKASGGTFSSYTISWVRQAPGQGLETMGGITPILGIAMYAQKFQGRVTITTDESTSTAYMELSSLRSEDTAVYYCARDEVMGGMDVWGQGTTVTVSSASTKGPSVFPLAPSSKSTSGGTSALGCLVKDYFPEPVTVSWNSGALTSGVHTFPAVLQSSGLYSLSSVVTVPSSSLGTQTYICNVNHKPSNTKVDKKVEPKSCDKTSPLFVHHHHHHGDYKDDDDKGSYELTQPPSVSVAPGKTARITCGGNNIGSKSVHWYQQKPGQAPVLVVYDDSDRPSGIPERFSGSNSGNTATLTISRVEAGDEADYYCQVWDSSSQYVFGTGTKVTVLGQPKANPTVTLFPPSSEEFQANKATLVCLISDFYPGAVTVAWKADGSPVKAGVETTKPSKQSNNKYAASSYLSLTPEQWKSHRSYSCQVTHEGSTVEKTVAPTECS	1.73556	-1.7066				7.974						2	5.063	-16.7144	0.0,0.0,0.0,0.061,0.0,0.0,0.0,0.0,0.0,0.0,0.0,1.136,0.0,0.0,0.0,0.0,0.047,0.0,0.0,0.0,0.0,0.0,0.0,0.0,0.0,0.0,0.0,0.0,0.0,3.819,0.0	0.0,0.0,0.0,9.995,0.0,0.0,0.0,0.0,0.0,0.0,0.0,-8.7481,0.0,0.0,0.0,0.0,-0.036000000000000004,0.0,0.0,0.0,0.0,0.0,0.0,0.0,0.0,0.0,0.0,0.0,0.0,-17.9253,0.0	S31,Y32,T33,W47,G50,I51,T52,I54,L55,I57,A58,N59,Y60,A61,Q62,D99,T100,V101,M102,G103,G104,N271,G273,S274,K275,W335,D336,S337,S338,D340,Y341	S31_H,Y32_H,T33_H,W47_H,G50_H,I51_H,T52_H,I53_H,L54_H,I56_H,A57_H,N58_H,Y59_H,A60_H,Q61_H,D95_H,T96_H,V97_H,M98_H,G99_H,G100_H,N27_L,G29_L,S30_L,K31_L,W91_L,D92_L,S93_L,S94_L,D95A_L,Y96_L
md5_037bbe306a30702a4a4caed5c6a59d36	13_xxsBL62.Q52373_10_15.YP_009724390_1.2dd8_S.COMPLEX.2dd8_HL.pdb.minimized.pdb.final.pdb	c30ca29ed87c223576e9c7dacfba3969	m396	S31M,G50Y,L55M,Y60E,A61K,V101R,S274G,D340N	QVQLQQSGAEVKKPGSSVKVSCKASGGTFSMYTISWVRQAPGQGLEWMGYITPIMGIANEKQKFQGRVTITTDESTSTAYMELSSLRSEDTAVYYCARDTRMGGMDVWGQGTTVTVSSASTKGPSVFPLAPSSKSTSGGTSALGCLVKDYFPEPVTVSWNSGALTSGVHTFPAVLQSSGLYSLSSVVTVPSSSLGTQTYICNVNHKPSNTKVDKKVEPKSCDKTSPLFVHHHHHHGDYKDDDDKGSYELTQPPSVSVAPGKTARITCGGNNIGGKSVHWYQQKPGQAPVLVVYDDSDRPSGIPERFSGSNSGNTATLTISRVEAGDEADYYCQVWDSSSNYVFGTGTKVTVLGQPKANPTVTLFPPSSEEFQANKATLVCLISDFYPGAVTVAWKADGSPVKAGVETTKPSKQSNNKYAASSYLSLTPEQWKSHRSYSCQVTHEGSTVEKTVAPTECS	5.25626	-1.5109				3.66						5	30.959	35.8702	-0.182,0.0,0.0,0.0,29.195,0.0,0.0,0.0,0.51,0.0,0.0,0.0,0.0,0.0,0.0,0.0,0.0,-0.125,0.0,0.0,0.0,0.0,0.0,0.191,0.0,0.0,0.0,0.0,0.0,1.37,0.0	8.7685,0.0,0.0,0.0,11.3507,0.0,0.0,0.0,13.1974,0.0,0.0,0.0,35.4557,4.0026,0.0,0.0,0.0,-17.6591,0.0,0.0,0.0,0.0,0.0,1.8059,0.0,0.0,0.0,0.0,0.0,-21.0515,0.0	S31,Y32,T33,W47,G50,I51,T52,I54,L55,I57,A58,N59,Y60,A61,Q62,D99,T100,V101,M102,G103,G104,N271,G273,S274,K275,W335,D336,S337,S338,D340,Y341	S31_H,Y32_H,T33_H,W47_H,G50_H,I51_H,T52_H,I53_H,L54_H,I56_H,A57_H,N58_H,Y59_H,A60_H,Q61_H,D95_H,T96_H,V97_H,M98_H,G99_H,G100_H,N27_L,G29_L,S30_L,K31_L,W91_L,D92_L,S93_L,S94_L,D95A_L,Y96_L
md5_037bd322767b52659cb316e6db3d7957	13_xxsBL62.Q52373_10_15.YP_009724390_1.2dd8_S.COMPLEX.2dd8_HL.pdb.minimized.pdb.final.pdb	c30ca29ed87c223576e9c7dacfba3969	m396	I54D,S274R,D336K	QVQLQQSGAEVKKPGSSVKVSCKASGGTFSSYTISWVRQAPGQGLEWMGGITPDLGIANYAQKFQGRVTITTDESTSTAYMELSSLRSEDTAVYYCARDTVMGGMDVWGQGTTVTVSSASTKGPSVFPLAPSSKSTSGGTSALGCLVKDYFPEPVTVSWNSGALTSGVHTFPAVLQSSGLYSLSSVVTVPSSSLGTQTYICNVNHKPSNTKVDKKVEPKSCDKTSPLFVHHHHHHGDYKDDDDKGSYELTQPPSVSVAPGKTARITCGGNNIGRKSVHWYQQKPGQAPVLVVYDDSDRPSGIPERFSGSNSGNTATLTISRVEAGDEADYYCQVWKSSSDYVFGTGTKVTVLGQPKANPTVTLFPPSSEEFQANKATLVCLISDFYPGAVTVAWKADGSPVKAGVETTKPSKQSNNKYAASSYLSLTPEQWKSHRSYSCQVTHEGSTVEKTVAPTECS	1.05488	-0.8204				0.746						1	-1.362	15.908	0.0,0.0,0.0,0.0,0.0,0.0,0.0,-1.244,0.0,0.0,0.0,0.0,0.0,0.0,0.0,0.0,0.0,0.0,0.0,0.0,0.0,0.0,0.0,-1.41,0.0,0.0,1.2919999999999998,0.0,0.0,0.0,0.0	0.0,0.0,0.0,0.0,0.0,0.0,0.0,-11.652999999999999,0.0,0.0,0.0,0.0,0.0,0.0,0.0,0.0,0.0,0.0,0.0,0.0,0.0,0.0,0.0,-2.1406,0.0,0.0,29.7016,0.0,0.0,0.0,0.0	S31,Y32,T33,W47,G50,I51,T52,I54,L55,I57,A58,N59,Y60,A61,Q62,D99,T100,V101,M102,G103,G104,N271,G273,S274,K275,W335,D336,S337,S338,D340,Y341	S31_H,Y32_H,T33_H,W47_H,G50_H,I51_H,T52_H,I53_H,L54_H,I56_H,A57_H,N58_H,Y59_H,A60_H,Q61_H,D95_H,T96_H,V97_H,M98_H,G99_H,G100_H,N27_L,G29_L,S30_L,K31_L,W91_L,D92_L,S93_L,S94_L,D95A_L,Y96_L
md5_037e14cfb2a90c3f1099806dcb8b1ef1	13_xxsBL62.Q52373_10_15.YP_009724390_1.2dd8_S.COMPLEX.2dd8_HL.pdb.minimized.pdb.final.pdb	c30ca29ed87c223576e9c7dacfba3969	m396	A61I,D99V,V101E,S337F	QVQLQQSGAEVKKPGSSVKVSCKASGGTFSSYTISWVRQAPGQGLEWMGGITPILGIANYIQKFQGRVTITTDESTSTAYMELSSLRSEDTAVYYCARVTEMGGMDVWGQGTTVTVSSASTKGPSVFPLAPSSKSTSGGTSALGCLVKDYFPEPVTVSWNSGALTSGVHTFPAVLQSSGLYSLSSVVTVPSSSLGTQTYICNVNHKPSNTKVDKKVEPKSCDKTSPLFVHHHHHHGDYKDDDDKGSYELTQPPSVSVAPGKTARITCGGNNIGSKSVHWYQQKPGQAPVLVVYDDSDRPSGIPERFSGSNSGNTATLTISRVEAGDEADYYCQVWDFSSDYVFGTGTKVTVLGQPKANPTVTLFPPSSEEFQANKATLVCLISDFYPGAVTVAWKADGSPVKAGVETTKPSKQSNNKYAASSYLSLTPEQWKSHRSYSCQVTHEGSTVEKTVAPTECS	-4.47217	-4.173				3.813						3	24.189	4.8273	0.0,0.0,0.0,0.0,0.0,0.0,0.0,0.0,0.0,0.0,0.0,0.0,0.0,0.021,0.0,-0.006,0.0,0.193,0.0,0.0,0.0,0.0,0.0,0.0,0.0,0.0,0.0,23.980999999999998,0.0,0.0,0.0	0.0,0.0,0.0,0.0,0.0,0.0,0.0,0.0,0.0,0.0,0.0,0.0,0.0,2.4734,0.0,1.1676,0.0,-13.8596,0.0,0.0,0.0,0.0,0.0,0.0,0.0,0.0,0.0,15.0459,0.0,0.0,0.0	S31,Y32,T33,W47,G50,I51,T52,I54,L55,I57,A58,N59,Y60,A61,Q62,D99,T100,V101,M102,G103,G104,N271,G273,S274,K275,W335,D336,S337,S338,D340,Y341	S31_H,Y32_H,T33_H,W47_H,G50_H,I51_H,T52_H,I53_H,L54_H,I56_H,A57_H,N58_H,Y59_H,A60_H,Q61_H,D95_H,T96_H,V97_H,M98_H,G99_H,G100_H,N27_L,G29_L,S30_L,K31_L,W91_L,D92_L,S93_L,S94_L,D95A_L,Y96_L
md5_0381c2f8e2c8c8d15749a1f14e9e1e49	13_xxsBL62.Q52373_10_15.YP_009724390_1.2dd8_S.COMPLEX.2dd8_HL.pdb.minimized.pdb.final.pdb	c30ca29ed87c223576e9c7dacfba3969	m396	W47T,I51L,I57D,Y60E,S338F	QVQLQQSGAEVKKPGSSVKVSCKASGGTFSSYTISWVRQAPGQGLETMGGLTPILGDANEAQKFQGRVTITTDESTSTAYMELSSLRSEDTAVYYCARDTVMGGMDVWGQGTTVTVSSASTKGPSVFPLAPSSKSTSGGTSALGCLVKDYFPEPVTVSWNSGALTSGVHTFPAVLQSSGLYSLSSVVTVPSSSLGTQTYICNVNHKPSNTKVDKKVEPKSCDKTSPLFVHHHHHHGDYKDDDDKGSYELTQPPSVSVAPGKTARITCGGNNIGSKSVHWYQQKPGQAPVLVVYDDSDRPSGIPERFSGSNSGNTATLTISRVEAGDEADYYCQVWDSFSDYVFGTGTKVTVLGQPKANPTVTLFPPSSEEFQANKATLVCLISDFYPGAVTVAWKADGSPVKAGVETTKPSKQSNNKYAASSYLSLTPEQWKSHRSYSCQVTHEGSTVEKTVAPTECS	6.22136	-2.5286				13.177						3	-0.916	55.532	0.0,0.0,0.0,0.061,0.0,-0.016,0.0,0.0,0.0,-1.1440000000000001,0.0,0.0,0.0,0.0,0.0,0.0,0.0,0.0,0.0,0.0,0.0,0.0,0.0,0.0,0.0,0.0,0.0,0.0,0.183,0.0,0.0	0.0,0.0,0.0,9.995,0.0,-0.4909,0.0,0.0,0.0,2.4783,0.0,0.0,35.4557,0.0,0.0,0.0,0.0,0.0,0.0,0.0,0.0,0.0,0.0,0.0,0.0,0.0,0.0,0.0,8.0939,0.0,0.0	S31,Y32,T33,W47,G50,I51,T52,I54,L55,I57,A58,N59,Y60,A61,Q62,D99,T100,V101,M102,G103,G104,N271,G273,S274,K275,W335,D336,S337,S338,D340,Y341	S31_H,Y32_H,T33_H,W47_H,G50_H,I51_H,T52_H,I53_H,L54_H,I56_H,A57_H,N58_H,Y59_H,A60_H,Q61_H,D95_H,T96_H,V97_H,M98_H,G99_H,G100_H,N27_L,G29_L,S30_L,K31_L,W91_L,D92_L,S93_L,S94_L,D95A_L,Y96_L
md5_03834ec48f89148f1e0765832232e3ed	13_xxsBL62.Q52373_10_15.YP_009724390_1.2dd8_S.COMPLEX.2dd8_HL.pdb.minimized.pdb.final.pdb	c30ca29ed87c223576e9c7dacfba3969	m396	G50Y,T100D	QVQLQQSGAEVKKPGSSVKVSCKASGGTFSSYTISWVRQAPGQGLEWMGYITPILGIANYAQKFQGRVTITTDESTSTAYMELSSLRSEDTAVYYCARDDVMGGMDVWGQGTTVTVSSASTKGPSVFPLAPSSKSTSGGTSALGCLVKDYFPEPVTVSWNSGALTSGVHTFPAVLQSSGLYSLSSVVTVPSSSLGTQTYICNVNHKPSNTKVDKKVEPKSCDKTSPLFVHHHHHHGDYKDDDDKGSYELTQPPSVSVAPGKTARITCGGNNIGSKSVHWYQQKPGQAPVLVVYDDSDRPSGIPERFSGSNSGNTATLTISRVEAGDEADYYCQVWDSSSDYVFGTGTKVTVLGQPKANPTVTLFPPSSEEFQANKATLVCLISDFYPGAVTVAWKADGSPVKAGVETTKPSKQSNNKYAASSYLSLTPEQWKSHRSYSCQVTHEGSTVEKTVAPTECS	6.82305	-0.8585				1.385						2	29.062	8.5892	0.0,0.0,0.0,0.0,29.195,0.0,0.0,0.0,0.0,0.0,0.0,0.0,0.0,0.0,0.0,0.0,-0.133,0.0,0.0,0.0,0.0,0.0,0.0,0.0,0.0,0.0,0.0,0.0,0.0,0.0,0.0	0.0,0.0,0.0,0.0,11.3507,0.0,0.0,0.0,0.0,0.0,0.0,0.0,0.0,0.0,0.0,0.0,-2.7615,0.0,0.0,0.0,0.0,0.0,0.0,0.0,0.0,0.0,0.0,0.0,0.0,0.0,0.0	S31,Y32,T33,W47,G50,I51,T52,I54,L55,I57,A58,N59,Y60,A61,Q62,D99,T100,V101,M102,G103,G104,N271,G273,S274,K275,W335,D336,S337,S338,D340,Y341	S31_H,Y32_H,T33_H,W47_H,G50_H,I51_H,T52_H,I53_H,L54_H,I56_H,A57_H,N58_H,Y59_H,A60_H,Q61_H,D95_H,T96_H,V97_H,M98_H,G99_H,G100_H,N27_L,G29_L,S30_L,K31_L,W91_L,D92_L,S93_L,S94_L,D95A_L,Y96_L
md5_03839616c9a8823b74fe409fbab2d62a	13_xxsBL62.Q52373_10_15.YP_009724390_1.2dd8_S.COMPLEX.2dd8_HL.pdb.minimized.pdb.final.pdb	c30ca29ed87c223576e9c7dacfba3969	m396	N59K,S274L,S338M	QVQLQQSGAEVKKPGSSVKVSCKASGGTFSSYTISWVRQAPGQGLEWMGGITPILGIAKYAQKFQGRVTITTDESTSTAYMELSSLRSEDTAVYYCARDTVMGGMDVWGQGTTVTVSSASTKGPSVFPLAPSSKSTSGGTSALGCLVKDYFPEPVTVSWNSGALTSGVHTFPAVLQSSGLYSLSSVVTVPSSSLGTQTYICNVNHKPSNTKVDKKVEPKSCDKTSPLFVHHHHHHGDYKDDDDKGSYELTQPPSVSVAPGKTARITCGGNNIGLKSVHWYQQKPGQAPVLVVYDDSDRPSGIPERFSGSNSGNTATLTISRVEAGDEADYYCQVWDSMSDYVFGTGTKVTVLGQPKANPTVTLFPPSSEEFQANKATLVCLISDFYPGAVTVAWKADGSPVKAGVETTKPSKQSNNKYAASSYLSLTPEQWKSHRSYSCQVTHEGSTVEKTVAPTECS	0.71217	-3.2651				4.36						1	2.883	11.2941	0.0,0.0,0.0,0.0,0.0,0.0,0.0,0.0,0.0,0.0,0.0,1.499,0.0,0.0,0.0,0.0,0.0,0.0,0.0,0.0,0.0,0.0,0.0,1.296,0.0,0.0,0.0,0.0,0.08800000000000001,0.0,0.0	0.0,0.0,0.0,0.0,0.0,0.0,0.0,0.0,0.0,0.0,0.0,-1.9062,0.0,0.0,0.0,0.0,0.0,0.0,0.0,0.0,0.0,0.0,0.0,11.8672,0.0,0.0,0.0,0.0,1.3331,0.0,0.0	S31,Y32,T33,W47,G50,I51,T52,I54,L55,I57,A58,N59,Y60,A61,Q62,D99,T100,V101,M102,G103,G104,N271,G273,S274,K275,W335,D336,S337,S338,D340,Y341	S31_H,Y32_H,T33_H,W47_H,G50_H,I51_H,T52_H,I53_H,L54_H,I56_H,A57_H,N58_H,Y59_H,A60_H,Q61_H,D95_H,T96_H,V97_H,M98_H,G99_H,G100_H,N27_L,G29_L,S30_L,K31_L,W91_L,D92_L,S93_L,S94_L,D95A_L,Y96_L
md5_0383b5ae794fbbf5334a9ae5e1796390	13_xxsBL62.Q52373_10_15.YP_009724390_1.2dd8_S.COMPLEX.2dd8_HL.pdb.minimized.pdb.final.pdb	c30ca29ed87c223576e9c7dacfba3969	m396	W47V,N271E,S274R,D340Q	QVQLQQSGAEVKKPGSSVKVSCKASGGTFSSYTISWVRQAPGQGLEVMGGITPILGIANYAQKFQGRVTITTDESTSTAYMELSSLRSEDTAVYYCARDTVMGGMDVWGQGTTVTVSSASTKGPSVFPLAPSSKSTSGGTSALGCLVKDYFPEPVTVSWNSGALTSGVHTFPAVLQSSGLYSLSSVVTVPSSSLGTQTYICNVNHKPSNTKVDKKVEPKSCDKTSPLFVHHHHHHGDYKDDDDKGSYELTQPPSVSVAPGKTARITCGGNEIGRKSVHWYQQKPGQAPVLVVYDDSDRPSGIPERFSGSNSGNTATLTISRVEAGDEADYYCQVWDSSSQYVFGTGTKVTVLGQPKANPTVTLFPPSSEEFQANKATLVCLISDFYPGAVTVAWKADGSPVKAGVETTKPSKQSNNKYAASSYLSLTPEQWKSHRSYSCQVTHEGSTVEKTVAPTECS	3.09339	-1.3216				8.772						1	2.401	17.7894	0.0,0.0,0.0,-0.012,0.0,0.0,0.0,0.0,0.0,0.0,0.0,0.0,0.0,0.0,0.0,0.0,0.0,0.0,0.0,0.0,0.0,0.004,0.0,-1.41,0.0,0.0,0.0,0.0,0.0,3.819,0.0	0.0,0.0,0.0,34.708,0.0,0.0,0.0,0.0,0.0,0.0,0.0,0.0,0.0,0.0,0.0,0.0,0.0,0.0,0.0,0.0,0.0,3.1473,0.0,-2.1406,0.0,0.0,0.0,0.0,0.0,-17.9253,0.0	S31,Y32,T33,W47,G50,I51,T52,I54,L55,I57,A58,N59,Y60,A61,Q62,D99,T100,V101,M102,G103,G104,N271,G273,S274,K275,W335,D336,S337,S338,D340,Y341	S31_H,Y32_H,T33_H,W47_H,G50_H,I51_H,T52_H,I53_H,L54_H,I56_H,A57_H,N58_H,Y59_H,A60_H,Q61_H,D95_H,T96_H,V97_H,M98_H,G99_H,G100_H,N27_L,G29_L,S30_L,K31_L,W91_L,D92_L,S93_L,S94_L,D95A_L,Y96_L
md5_0383b6cf9d17ec6128857907c7e37761	13_xxsBL62.Q52373_10_15.YP_009724390_1.2dd8_S.COMPLEX.2dd8_HL.pdb.minimized.pdb.final.pdb	c30ca29ed87c223576e9c7dacfba3969	m396	G50Y,N59T,D99V,S337L,S338F	QVQLQQSGAEVKKPGSSVKVSCKASGGTFSSYTISWVRQAPGQGLEWMGYITPILGIATYAQKFQGRVTITTDESTSTAYMELSSLRSEDTAVYYCARVTVMGGMDVWGQGTTVTVSSASTKGPSVFPLAPSSKSTSGGTSALGCLVKDYFPEPVTVSWNSGALTSGVHTFPAVLQSSGLYSLSSVVTVPSSSLGTQTYICNVNHKPSNTKVDKKVEPKSCDKTSPLFVHHHHHHGDYKDDDDKGSYELTQPPSVSVAPGKTARITCGGNNIGSKSVHWYQQKPGQAPVLVVYDDSDRPSGIPERFSGSNSGNTATLTISRVEAGDEADYYCQVWDLFSDYVFGTGTKVTVLGQPKANPTVTLFPPSSEEFQANKATLVCLISDFYPGAVTVAWKADGSPVKAGVETTKPSKQSNNKYAASSYLSLTPEQWKSHRSYSCQVTHEGSTVEKTVAPTECS	1.25095	-3.9427				6.158						3	35.109	32.7236	0.0,0.0,0.0,0.0,29.195,0.0,0.0,0.0,0.0,0.0,0.0,1.149,0.0,0.0,0.0,-0.006,0.0,0.0,0.0,0.0,0.0,0.0,0.0,0.0,0.0,0.0,0.0,4.588,0.183,0.0,0.0	0.0,0.0,0.0,0.0,11.3507,0.0,0.0,0.0,0.0,0.0,0.0,-9.4395,0.0,0.0,0.0,1.1676,0.0,0.0,0.0,0.0,0.0,0.0,0.0,0.0,0.0,0.0,0.0,21.5509,8.0939,0.0,0.0	S31,Y32,T33,W47,G50,I51,T52,I54,L55,I57,A58,N59,Y60,A61,Q62,D99,T100,V101,M102,G103,G104,N271,G273,S274,K275,W335,D336,S337,S338,D340,Y341	S31_H,Y32_H,T33_H,W47_H,G50_H,I51_H,T52_H,I53_H,L54_H,I56_H,A57_H,N58_H,Y59_H,A60_H,Q61_H,D95_H,T96_H,V97_H,M98_H,G99_H,G100_H,N27_L,G29_L,S30_L,K31_L,W91_L,D92_L,S93_L,S94_L,D95A_L,Y96_L
md5_0383d66939dd6eb4e341c9b96d0f2225	13_xxsBL62.Q52373_10_15.YP_009724390_1.2dd8_S.COMPLEX.2dd8_HL.pdb.minimized.pdb.final.pdb	c30ca29ed87c223576e9c7dacfba3969	m396	L55M,N59T,T100V,N271G,D336K,S337L	QVQLQQSGAEVKKPGSSVKVSCKASGGTFSSYTISWVRQAPGQGLEWMGGITPIMGIATYAQKFQGRVTITTDESTSTAYMELSSLRSEDTAVYYCARDVVMGGMDVWGQGTTVTVSSASTKGPSVFPLAPSSKSTSGGTSALGCLVKDYFPEPVTVSWNSGALTSGVHTFPAVLQSSGLYSLSSVVTVPSSSLGTQTYICNVNHKPSNTKVDKKVEPKSCDKTSPLFVHHHHHHGDYKDDDDKGSYELTQPPSVSVAPGKTARITCGGNGIGSKSVHWYQQKPGQAPVLVVYDDSDRPSGIPERFSGSNSGNTATLTISRVEAGDEADYYCQVWKLSSDYVFGTGTKVTVLGQPKANPTVTLFPPSSEEFQANKATLVCLISDFYPGAVTVAWKADGSPVKAGVETTKPSKQSNNKYAASSYLSLTPEQWKSHRSYSCQVTHEGSTVEKTVAPTECS	0.02283	-3.7987				12.442						0	7.58	71.1458	0.0,0.0,0.0,0.0,0.0,0.0,0.0,0.0,0.51,0.0,0.0,1.149,0.0,0.0,0.0,0.0,0.033,0.0,0.0,0.0,0.0,0.008,0.0,0.0,0.0,0.0,1.2919999999999998,4.588,0.0,0.0,0.0	0.0,0.0,0.0,0.0,0.0,0.0,0.0,0.0,13.1974,0.0,0.0,-9.4395,0.0,0.0,0.0,0.0,13.3884,0.0,0.0,0.0,0.0,2.747,0.0,0.0,0.0,0.0,29.7016,21.5509,0.0,0.0,0.0	S31,Y32,T33,W47,G50,I51,T52,I54,L55,I57,A58,N59,Y60,A61,Q62,D99,T100,V101,M102,G103,G104,N271,G273,S274,K275,W335,D336,S337,S338,D340,Y341	S31_H,Y32_H,T33_H,W47_H,G50_H,I51_H,T52_H,I53_H,L54_H,I56_H,A57_H,N58_H,Y59_H,A60_H,Q61_H,D95_H,T96_H,V97_H,M98_H,G99_H,G100_H,N27_L,G29_L,S30_L,K31_L,W91_L,D92_L,S93_L,S94_L,D95A_L,Y96_L
md5_03848e636d70146026a3ff997a219807	13_xxsBL62.Q52373_10_15.YP_009724390_1.2dd8_S.COMPLEX.2dd8_HL.pdb.minimized.pdb.final.pdb	c30ca29ed87c223576e9c7dacfba3969	m396	L55M,I57N,N59T,S338M	QVQLQQSGAEVKKPGSSVKVSCKASGGTFSSYTISWVRQAPGQGLEWMGGITPIMGNATYAQKFQGRVTITTDESTSTAYMELSSLRSEDTAVYYCARDTVMGGMDVWGQGTTVTVSSASTKGPSVFPLAPSSKSTSGGTSALGCLVKDYFPEPVTVSWNSGALTSGVHTFPAVLQSSGLYSLSSVVTVPSSSLGTQTYICNVNHKPSNTKVDKKVEPKSCDKTSPLFVHHHHHHGDYKDDDDKGSYELTQPPSVSVAPGKTARITCGGNNIGSKSVHWYQQKPGQAPVLVVYDDSDRPSGIPERFSGSNSGNTATLTISRVEAGDEADYYCQVWDSMSDYVFGTGTKVTVLGQPKANPTVTLFPPSSEEFQANKATLVCLISDFYPGAVTVAWKADGSPVKAGVETTKPSKQSNNKYAASSYLSLTPEQWKSHRSYSCQVTHEGSTVEKTVAPTECS	2.10371	-3.163				3.088						2	1.701	6.0871	0.0,0.0,0.0,0.0,0.0,0.0,0.0,0.0,0.51,-0.046,0.0,1.149,0.0,0.0,0.0,0.0,0.0,0.0,0.0,0.0,0.0,0.0,0.0,0.0,0.0,0.0,0.0,0.0,0.08800000000000001,0.0,0.0	0.0,0.0,0.0,0.0,0.0,0.0,0.0,0.0,13.1974,0.9961,0.0,-9.4395,0.0,0.0,0.0,0.0,0.0,0.0,0.0,0.0,0.0,0.0,0.0,0.0,0.0,0.0,0.0,0.0,1.3331,0.0,0.0	S31,Y32,T33,W47,G50,I51,T52,I54,L55,I57,A58,N59,Y60,A61,Q62,D99,T100,V101,M102,G103,G104,N271,G273,S274,K275,W335,D336,S337,S338,D340,Y341	S31_H,Y32_H,T33_H,W47_H,G50_H,I51_H,T52_H,I53_H,L54_H,I56_H,A57_H,N58_H,Y59_H,A60_H,Q61_H,D95_H,T96_H,V97_H,M98_H,G99_H,G100_H,N27_L,G29_L,S30_L,K31_L,W91_L,D92_L,S93_L,S94_L,D95A_L,Y96_L
md5_038577506fec400e96e3518dda7e3c36	13_xxsBL62.Q52373_10_15.YP_009724390_1.2dd8_S.COMPLEX.2dd8_HL.pdb.minimized.pdb.final.pdb	c30ca29ed87c223576e9c7dacfba3969	m396	S31M,G50Y,A61I	QVQLQQSGAEVKKPGSSVKVSCKASGGTFSMYTISWVRQAPGQGLEWMGYITPILGIANYIQKFQGRVTITTDESTSTAYMELSSLRSEDTAVYYCARDTVMGGMDVWGQGTTVTVSSASTKGPSVFPLAPSSKSTSGGTSALGCLVKDYFPEPVTVSWNSGALTSGVHTFPAVLQSSGLYSLSSVVTVPSSSLGTQTYICNVNHKPSNTKVDKKVEPKSCDKTSPLFVHHHHHHGDYKDDDDKGSYELTQPPSVSVAPGKTARITCGGNNIGSKSVHWYQQKPGQAPVLVVYDDSDRPSGIPERFSGSNSGNTATLTISRVEAGDEADYYCQVWDSSSDYVFGTGTKVTVLGQPKANPTVTLFPPSSEEFQANKATLVCLISDFYPGAVTVAWKADGSPVKAGVETTKPSKQSNNKYAASSYLSLTPEQWKSHRSYSCQVTHEGSTVEKTVAPTECS	4.95525	-1.2594										2	29.034	22.5926	-0.182,0.0,0.0,0.0,29.195,0.0,0.0,0.0,0.0,0.0,0.0,0.0,0.0,0.021,0.0,0.0,0.0,0.0,0.0,0.0,0.0,0.0,0.0,0.0,0.0,0.0,0.0,0.0,0.0,0.0,0.0	8.7685,0.0,0.0,0.0,11.3507,0.0,0.0,0.0,0.0,0.0,0.0,0.0,0.0,2.4734,0.0,0.0,0.0,0.0,0.0,0.0,0.0,0.0,0.0,0.0,0.0,0.0,0.0,0.0,0.0,0.0,0.0	S31,Y32,T33,W47,G50,I51,T52,I54,L55,I57,A58,N59,Y60,A61,Q62,D99,T100,V101,M102,G103,G104,N271,G273,S274,K275,W335,D336,S337,S338,D340,Y341	S31_H,Y32_H,T33_H,W47_H,G50_H,I51_H,T52_H,I53_H,L54_H,I56_H,A57_H,N58_H,Y59_H,A60_H,Q61_H,D95_H,T96_H,V97_H,M98_H,G99_H,G100_H,N27_L,G29_L,S30_L,K31_L,W91_L,D92_L,S93_L,S94_L,D95A_L,Y96_L
md5_0385a5cbebcb1e965eb9c0fe2e6ce37a	13_xxsBL62.Q52373_10_15.YP_009724390_1.2dd8_S.COMPLEX.2dd8_HL.pdb.minimized.pdb.final.pdb	c30ca29ed87c223576e9c7dacfba3969	m396	W47Q,I51L,I54D,N59L,D99V,T100I,N271G	QVQLQQSGAEVKKPGSSVKVSCKASGGTFSSYTISWVRQAPGQGLEQMGGLTPDLGIALYAQKFQGRVTITTDESTSTAYMELSSLRSEDTAVYYCARVIVMGGMDVWGQGTTVTVSSASTKGPSVFPLAPSSKSTSGGTSALGCLVKDYFPEPVTVSWNSGALTSGVHTFPAVLQSSGLYSLSSVVTVPSSSLGTQTYICNVNHKPSNTKVDKKVEPKSCDKTSPLFVHHHHHHGDYKDDDDKGSYELTQPPSVSVAPGKTARITCGGNGIGSKSVHWYQQKPGQAPVLVVYDDSDRPSGIPERFSGSNSGNTATLTISRVEAGDEADYYCQVWDSSSDYVFGTGTKVTVLGQPKANPTVTLFPPSSEEFQANKATLVCLISDFYPGAVTVAWKADGSPVKAGVETTKPSKQSNNKYAASSYLSLTPEQWKSHRSYSCQVTHEGSTVEKTVAPTECS	1.75836	-2.7441				11.465						4	0.062	9.5084	0.0,0.0,0.0,0.001,0.0,-0.016,0.0,-1.244,0.0,0.0,0.0,1.305,0.0,0.0,0.0,-0.006,0.013999999999999999,0.0,0.0,0.0,0.0,0.008,0.0,0.0,0.0,0.0,0.0,0.0,0.0,0.0,0.0	0.0,0.0,0.0,22.5241,0.0,-0.4909,0.0,-11.652999999999999,0.0,0.0,0.0,-5.6992,0.0,0.0,0.0,1.1676,0.9128,0.0,0.0,0.0,0.0,2.747,0.0,0.0,0.0,0.0,0.0,0.0,0.0,0.0,0.0	S31,Y32,T33,W47,G50,I51,T52,I54,L55,I57,A58,N59,Y60,A61,Q62,D99,T100,V101,M102,G103,G104,N271,G273,S274,K275,W335,D336,S337,S338,D340,Y341	S31_H,Y32_H,T33_H,W47_H,G50_H,I51_H,T52_H,I53_H,L54_H,I56_H,A57_H,N58_H,Y59_H,A60_H,Q61_H,D95_H,T96_H,V97_H,M98_H,G99_H,G100_H,N27_L,G29_L,S30_L,K31_L,W91_L,D92_L,S93_L,S94_L,D95A_L,Y96_L
md5_03860721e701bc1aa29b8c3c2b08a1c8	13_xxsBL62.Q52373_10_15.YP_009724390_1.2dd8_S.COMPLEX.2dd8_HL.pdb.minimized.pdb.final.pdb	c30ca29ed87c223576e9c7dacfba3969	m396	G50Y,L55M,D336Y,S338F	QVQLQQSGAEVKKPGSSVKVSCKASGGTFSSYTISWVRQAPGQGLEWMGYITPIMGIANYAQKFQGRVTITTDESTSTAYMELSSLRSEDTAVYYCARDTVMGGMDVWGQGTTVTVSSASTKGPSVFPLAPSSKSTSGGTSALGCLVKDYFPEPVTVSWNSGALTSGVHTFPAVLQSSGLYSLSSVVTVPSSSLGTQTYICNVNHKPSNTKVDKKVEPKSCDKTSPLFVHHHHHHGDYKDDDDKGSYELTQPPSVSVAPGKTARITCGGNNIGSKSVHWYQQKPGQAPVLVVYDDSDRPSGIPERFSGSNSGNTATLTISRVEAGDEADYYCQVWYSFSDYVFGTGTKVTVLGQPKANPTVTLFPPSSEEFQANKATLVCLISDFYPGAVTVAWKADGSPVKAGVETTKPSKQSNNKYAASSYLSLTPEQWKSHRSYSCQVTHEGSTVEKTVAPTECS	4.4991	-3.5089				2.944						3	30.233	38.7932	0.0,0.0,0.0,0.0,29.195,0.0,0.0,0.0,0.51,0.0,0.0,0.0,0.0,0.0,0.0,0.0,0.0,0.0,0.0,0.0,0.0,0.0,0.0,0.0,0.0,0.0,0.345,0.0,0.183,0.0,0.0	0.0,0.0,0.0,0.0,11.3507,0.0,0.0,0.0,13.1974,0.0,0.0,0.0,0.0,0.0,0.0,0.0,0.0,0.0,0.0,0.0,0.0,0.0,0.0,0.0,0.0,0.0,6.1512,0.0,8.0939,0.0,0.0	S31,Y32,T33,W47,G50,I51,T52,I54,L55,I57,A58,N59,Y60,A61,Q62,D99,T100,V101,M102,G103,G104,N271,G273,S274,K275,W335,D336,S337,S338,D340,Y341	S31_H,Y32_H,T33_H,W47_H,G50_H,I51_H,T52_H,I53_H,L54_H,I56_H,A57_H,N58_H,Y59_H,A60_H,Q61_H,D95_H,T96_H,V97_H,M98_H,G99_H,G100_H,N27_L,G29_L,S30_L,K31_L,W91_L,D92_L,S93_L,S94_L,D95A_L,Y96_L
md5_0388368646f087c52f7ad266a5b6c16c	13_xxsBL62.Q52373_10_15.YP_009724390_1.2dd8_S.COMPLEX.2dd8_HL.pdb.minimized.pdb.final.pdb	c30ca29ed87c223576e9c7dacfba3969	m396	L55T,N271R	QVQLQQSGAEVKKPGSSVKVSCKASGGTFSSYTISWVRQAPGQGLEWMGGITPITGIANYAQKFQGRVTITTDESTSTAYMELSSLRSEDTAVYYCARDTVMGGMDVWGQGTTVTVSSASTKGPSVFPLAPSSKSTSGGTSALGCLVKDYFPEPVTVSWNSGALTSGVHTFPAVLQSSGLYSLSSVVTVPSSSLGTQTYICNVNHKPSNTKVDKKVEPKSCDKTSPLFVHHHHHHGDYKDDDDKGSYELTQPPSVSVAPGKTARITCGGNRIGSKSVHWYQQKPGQAPVLVVYDDSDRPSGIPERFSGSNSGNTATLTISRVEAGDEADYYCQVWDSSSDYVFGTGTKVTVLGQPKANPTVTLFPPSSEEFQANKATLVCLISDFYPGAVTVAWKADGSPVKAGVETTKPSKQSNNKYAASSYLSLTPEQWKSHRSYSCQVTHEGSTVEKTVAPTECS	3.26126	0.5868				1.425						0	0.978	9.4752	0.0,0.0,0.0,0.0,0.0,0.0,0.0,0.0,1.042,0.0,0.0,0.0,0.0,0.0,0.0,0.0,0.0,0.0,0.0,0.0,0.0,-0.064,0.0,0.0,0.0,0.0,0.0,0.0,0.0,0.0,0.0	0.0,0.0,0.0,0.0,0.0,0.0,0.0,0.0,6.9331,0.0,0.0,0.0,0.0,0.0,0.0,0.0,0.0,0.0,0.0,0.0,0.0,2.5421,0.0,0.0,0.0,0.0,0.0,0.0,0.0,0.0,0.0	S31,Y32,T33,W47,G50,I51,T52,I54,L55,I57,A58,N59,Y60,A61,Q62,D99,T100,V101,M102,G103,G104,N271,G273,S274,K275,W335,D336,S337,S338,D340,Y341	S31_H,Y32_H,T33_H,W47_H,G50_H,I51_H,T52_H,I53_H,L54_H,I56_H,A57_H,N58_H,Y59_H,A60_H,Q61_H,D95_H,T96_H,V97_H,M98_H,G99_H,G100_H,N27_L,G29_L,S30_L,K31_L,W91_L,D92_L,S93_L,S94_L,D95A_L,Y96_L
md5_038a62fed835118e9d96c9efcf7bad72	13_xxsBL62.Q52373_10_15.YP_009724390_1.2dd8_S.COMPLEX.2dd8_HL.pdb.minimized.pdb.final.pdb	c30ca29ed87c223576e9c7dacfba3969	m396	W47Q,I54S,G104L,D336Y,D340Q	QVQLQQSGAEVKKPGSSVKVSCKASGGTFSSYTISWVRQAPGQGLEQMGGITPSLGIANYAQKFQGRVTITTDESTSTAYMELSSLRSEDTAVYYCARDTVMGLMDVWGQGTTVTVSSASTKGPSVFPLAPSSKSTSGGTSALGCLVKDYFPEPVTVSWNSGALTSGVHTFPAVLQSSGLYSLSSVVTVPSSSLGTQTYICNVNHKPSNTKVDKKVEPKSCDKTSPLFVHHHHHHGDYKDDDDKGSYELTQPPSVSVAPGKTARITCGGNNIGSKSVHWYQQKPGQAPVLVVYDDSDRPSGIPERFSGSNSGNTATLTISRVEAGDEADYYCQVWYSSSQYVFGTGTKVTVLGQPKANPTVTLFPPSSEEFQANKATLVCLISDFYPGAVTVAWKADGSPVKAGVETTKPSKQSNNKYAASSYLSLTPEQWKSHRSYSCQVTHEGSTVEKTVAPTECS	21.1513	-2.537				8.321						4	0.334	198.7127	0.0,0.0,0.0,0.001,0.0,0.0,0.0,0.08199999999999999,0.0,0.0,0.0,0.0,0.0,0.0,0.0,0.0,0.0,0.0,0.0,0.0,-3.9130000000000003,0.0,0.0,0.0,0.0,0.0,0.345,0.0,0.0,3.819,0.0	0.0,0.0,0.0,22.5241,0.0,0.0,0.0,-12.1763,0.0,0.0,0.0,0.0,0.0,0.0,0.0,0.0,0.0,0.0,0.0,0.0,200.139,0.0,0.0,0.0,0.0,0.0,6.1512,0.0,0.0,-17.9253,0.0	S31,Y32,T33,W47,G50,I51,T52,I54,L55,I57,A58,N59,Y60,A61,Q62,D99,T100,V101,M102,G103,G104,N271,G273,S274,K275,W335,D336,S337,S338,D340,Y341	S31_H,Y32_H,T33_H,W47_H,G50_H,I51_H,T52_H,I53_H,L54_H,I56_H,A57_H,N58_H,Y59_H,A60_H,Q61_H,D95_H,T96_H,V97_H,M98_H,G99_H,G100_H,N27_L,G29_L,S30_L,K31_L,W91_L,D92_L,S93_L,S94_L,D95A_L,Y96_L
md5_038aa3c6be11e542025ac31f754921fc	13_xxsBL62.Q52373_10_15.YP_009724390_1.2dd8_S.COMPLEX.2dd8_HL.pdb.minimized.pdb.final.pdb	c30ca29ed87c223576e9c7dacfba3969	m396	S31F,N271G,S274G,S338Y	QVQLQQSGAEVKKPGSSVKVSCKASGGTFSFYTISWVRQAPGQGLEWMGGITPILGIANYAQKFQGRVTITTDESTSTAYMELSSLRSEDTAVYYCARDTVMGGMDVWGQGTTVTVSSASTKGPSVFPLAPSSKSTSGGTSALGCLVKDYFPEPVTVSWNSGALTSGVHTFPAVLQSSGLYSLSSVVTVPSSSLGTQTYICNVNHKPSNTKVDKKVEPKSCDKTSPLFVHHHHHHGDYKDDDDKGSYELTQPPSVSVAPGKTARITCGGNGIGGKSVHWYQQKPGQAPVLVVYDDSDRPSGIPERFSGSNSGNTATLTISRVEAGDEADYYCQVWDSYSDYVFGTGTKVTVLGQPKANPTVTLFPPSSEEFQANKATLVCLISDFYPGAVTVAWKADGSPVKAGVETTKPSKQSNNKYAASSYLSLTPEQWKSHRSYSCQVTHEGSTVEKTVAPTECS	1.15439	0.1352				6.749						2	-0.168	-2.2039	-0.516,0.0,0.0,0.0,0.0,0.0,0.0,0.0,0.0,0.0,0.0,0.0,0.0,0.0,0.0,0.0,0.0,0.0,0.0,0.0,0.0,0.008,0.0,0.191,0.0,0.0,0.0,0.0,0.149,0.0,0.0	-3.6783,0.0,0.0,0.0,0.0,0.0,0.0,0.0,0.0,0.0,0.0,0.0,0.0,0.0,0.0,0.0,0.0,0.0,0.0,0.0,0.0,2.747,0.0,1.8059,0.0,0.0,0.0,0.0,-3.0785,0.0,0.0	S31,Y32,T33,W47,G50,I51,T52,I54,L55,I57,A58,N59,Y60,A61,Q62,D99,T100,V101,M102,G103,G104,N271,G273,S274,K275,W335,D336,S337,S338,D340,Y341	S31_H,Y32_H,T33_H,W47_H,G50_H,I51_H,T52_H,I53_H,L54_H,I56_H,A57_H,N58_H,Y59_H,A60_H,Q61_H,D95_H,T96_H,V97_H,M98_H,G99_H,G100_H,N27_L,G29_L,S30_L,K31_L,W91_L,D92_L,S93_L,S94_L,D95A_L,Y96_L
md5_038ba855dcbaa33e75baf3a298d888af	13_xxsBL62.Q52373_10_15.YP_009724390_1.2dd8_S.COMPLEX.2dd8_HL.pdb.minimized.pdb.final.pdb	c30ca29ed87c223576e9c7dacfba3969	m396	S31D,W47L,G50Y,I51L,I54L,L55M,T100V,S274L,S338F	QVQLQQSGAEVKKPGSSVKVSCKASGGTFSDYTISWVRQAPGQGLELMGYLTPLMGIANYAQKFQGRVTITTDESTSTAYMELSSLRSEDTAVYYCARDVVMGGMDVWGQGTTVTVSSASTKGPSVFPLAPSSKSTSGGTSALGCLVKDYFPEPVTVSWNSGALTSGVHTFPAVLQSSGLYSLSSVVTVPSSSLGTQTYICNVNHKPSNTKVDKKVEPKSCDKTSPLFVHHHHHHGDYKDDDDKGSYELTQPPSVSVAPGKTARITCGGNNIGLKSVHWYQQKPGQAPVLVVYDDSDRPSGIPERFSGSNSGNTATLTISRVEAGDEADYYCQVWDSFSDYVFGTGTKVTVLGQPKANPTVTLFPPSSEEFQANKATLVCLISDFYPGAVTVAWKADGSPVKAGVETTKPSKQSNNKYAASSYLSLTPEQWKSHRSYSCQVTHEGSTVEKTVAPTECS	-1.72438	-4.5055				13.536						2	27.909	79.6819	1.885,0.0,0.0,-5.246,29.195,-0.016,0.0,0.069,0.51,0.0,0.0,0.0,0.0,0.0,0.0,0.0,0.033,0.0,0.0,0.0,0.0,0.0,0.0,1.296,0.0,0.0,0.0,0.0,0.183,0.0,0.0	-1.0313,0.0,0.0,32.9032,11.3507,-0.4909,0.0,-9.5967,13.1974,0.0,0.0,0.0,0.0,0.0,0.0,0.0,13.3884,0.0,0.0,0.0,0.0,0.0,0.0,11.8672,0.0,0.0,0.0,0.0,8.0939,0.0,0.0	S31,Y32,T33,W47,G50,I51,T52,I54,L55,I57,A58,N59,Y60,A61,Q62,D99,T100,V101,M102,G103,G104,N271,G273,S274,K275,W335,D336,S337,S338,D340,Y341	S31_H,Y32_H,T33_H,W47_H,G50_H,I51_H,T52_H,I53_H,L54_H,I56_H,A57_H,N58_H,Y59_H,A60_H,Q61_H,D95_H,T96_H,V97_H,M98_H,G99_H,G100_H,N27_L,G29_L,S30_L,K31_L,W91_L,D92_L,S93_L,S94_L,D95A_L,Y96_L
md5_038c5ee3093c1154c651594ba4214b65	13_xxsBL62.Q52373_10_15.YP_009724390_1.2dd8_S.COMPLEX.2dd8_HL.pdb.minimized.pdb.final.pdb	c30ca29ed87c223576e9c7dacfba3969	m396	G104L,D336K,S337L	QVQLQQSGAEVKKPGSSVKVSCKASGGTFSSYTISWVRQAPGQGLEWMGGITPILGIANYAQKFQGRVTITTDESTSTAYMELSSLRSEDTAVYYCARDTVMGLMDVWGQGTTVTVSSASTKGPSVFPLAPSSKSTSGGTSALGCLVKDYFPEPVTVSWNSGALTSGVHTFPAVLQSSGLYSLSSVVTVPSSSLGTQTYICNVNHKPSNTKVDKKVEPKSCDKTSPLFVHHHHHHGDYKDDDDKGSYELTQPPSVSVAPGKTARITCGGNNIGSKSVHWYQQKPGQAPVLVVYDDSDRPSGIPERFSGSNSGNTATLTISRVEAGDEADYYCQVWKLSSDYVFGTGTKVTVLGQPKANPTVTLFPPSSEEFQANKATLVCLISDFYPGAVTVAWKADGSPVKAGVETTKPSKQSNNKYAASSYLSLTPEQWKSHRSYSCQVTHEGSTVEKTVAPTECS	19.9774	-1.5578				9.713						1	1.967	251.3915	0.0,0.0,0.0,0.0,0.0,0.0,0.0,0.0,0.0,0.0,0.0,0.0,0.0,0.0,0.0,0.0,0.0,0.0,0.0,0.0,-3.9130000000000003,0.0,0.0,0.0,0.0,0.0,1.2919999999999998,4.588,0.0,0.0,0.0	0.0,0.0,0.0,0.0,0.0,0.0,0.0,0.0,0.0,0.0,0.0,0.0,0.0,0.0,0.0,0.0,0.0,0.0,0.0,0.0,200.139,0.0,0.0,0.0,0.0,0.0,29.7016,21.5509,0.0,0.0,0.0	S31,Y32,T33,W47,G50,I51,T52,I54,L55,I57,A58,N59,Y60,A61,Q62,D99,T100,V101,M102,G103,G104,N271,G273,S274,K275,W335,D336,S337,S338,D340,Y341	S31_H,Y32_H,T33_H,W47_H,G50_H,I51_H,T52_H,I53_H,L54_H,I56_H,A57_H,N58_H,Y59_H,A60_H,Q61_H,D95_H,T96_H,V97_H,M98_H,G99_H,G100_H,N27_L,G29_L,S30_L,K31_L,W91_L,D92_L,S93_L,S94_L,D95A_L,Y96_L
md5_038cb0f85916fbc7de21ff746b9fdf3e	13_xxsBL62.Q52373_10_15.YP_009724390_1.2dd8_S.COMPLEX.2dd8_HL.pdb.minimized.pdb.final.pdb	c30ca29ed87c223576e9c7dacfba3969	m396	I54L,V101Q,N271G,D336K,S337L,D340Q	QVQLQQSGAEVKKPGSSVKVSCKASGGTFSSYTISWVRQAPGQGLEWMGGITPLLGIANYAQKFQGRVTITTDESTSTAYMELSSLRSEDTAVYYCARDTQMGGMDVWGQGTTVTVSSASTKGPSVFPLAPSSKSTSGGTSALGCLVKDYFPEPVTVSWNSGALTSGVHTFPAVLQSSGLYSLSSVVTVPSSSLGTQTYICNVNHKPSNTKVDKKVEPKSCDKTSPLFVHHHHHHGDYKDDDDKGSYELTQPPSVSVAPGKTARITCGGNGIGSKSVHWYQQKPGQAPVLVVYDDSDRPSGIPERFSGSNSGNTATLTISRVEAGDEADYYCQVWKLSSQYVFGTGTKVTVLGQPKANPTVTLFPPSSEEFQANKATLVCLISDFYPGAVTVAWKADGSPVKAGVETTKPSKQSNNKYAASSYLSLTPEQWKSHRSYSCQVTHEGSTVEKTVAPTECS	0.48791	-1.9102				8.435						1	9.868	8.5717	0.0,0.0,0.0,0.0,0.0,0.0,0.0,0.069,0.0,0.0,0.0,0.0,0.0,0.0,0.0,0.0,0.0,0.092,0.0,0.0,0.0,0.008,0.0,0.0,0.0,0.0,1.2919999999999998,4.588,0.0,3.819,0.0	0.0,0.0,0.0,0.0,0.0,0.0,0.0,-9.5967,0.0,0.0,0.0,0.0,0.0,0.0,0.0,0.0,0.0,-17.9058,0.0,0.0,0.0,2.747,0.0,0.0,0.0,0.0,29.7016,21.5509,0.0,-17.9253,0.0	S31,Y32,T33,W47,G50,I51,T52,I54,L55,I57,A58,N59,Y60,A61,Q62,D99,T100,V101,M102,G103,G104,N271,G273,S274,K275,W335,D336,S337,S338,D340,Y341	S31_H,Y32_H,T33_H,W47_H,G50_H,I51_H,T52_H,I53_H,L54_H,I56_H,A57_H,N58_H,Y59_H,A60_H,Q61_H,D95_H,T96_H,V97_H,M98_H,G99_H,G100_H,N27_L,G29_L,S30_L,K31_L,W91_L,D92_L,S93_L,S94_L,D95A_L,Y96_L
md5_038cd6e5df51b5d8bdc5c27178444123	13_xxsBL62.Q52373_10_15.YP_009724390_1.2dd8_S.COMPLEX.2dd8_HL.pdb.minimized.pdb.final.pdb	c30ca29ed87c223576e9c7dacfba3969	m396	W47V,I57N,G104L,N271G,S274G	QVQLQQSGAEVKKPGSSVKVSCKASGGTFSSYTISWVRQAPGQGLEVMGGITPILGNANYAQKFQGRVTITTDESTSTAYMELSSLRSEDTAVYYCARDTVMGLMDVWGQGTTVTVSSASTKGPSVFPLAPSSKSTSGGTSALGCLVKDYFPEPVTVSWNSGALTSGVHTFPAVLQSSGLYSLSSVVTVPSSSLGTQTYICNVNHKPSNTKVDKKVEPKSCDKTSPLFVHHHHHHGDYKDDDDKGSYELTQPPSVSVAPGKTARITCGGNGIGGKSVHWYQQKPGQAPVLVVYDDSDRPSGIPERFSGSNSGNTATLTISRVEAGDEADYYCQVWDSSSDYVFGTGTKVTVLGQPKANPTVTLFPPSSEEFQANKATLVCLISDFYPGAVTVAWKADGSPVKAGVETTKPSKQSNNKYAASSYLSLTPEQWKSHRSYSCQVTHEGSTVEKTVAPTECS	24.038	-0.2246				9.993						3	-3.772	240.396	0.0,0.0,0.0,-0.012,0.0,0.0,0.0,0.0,0.0,-0.046,0.0,0.0,0.0,0.0,0.0,0.0,0.0,0.0,0.0,0.0,-3.9130000000000003,0.008,0.0,0.191,0.0,0.0,0.0,0.0,0.0,0.0,0.0	0.0,0.0,0.0,34.708,0.0,0.0,0.0,0.0,0.0,0.9961,0.0,0.0,0.0,0.0,0.0,0.0,0.0,0.0,0.0,0.0,200.139,2.747,0.0,1.8059,0.0,0.0,0.0,0.0,0.0,0.0,0.0	S31,Y32,T33,W47,G50,I51,T52,I54,L55,I57,A58,N59,Y60,A61,Q62,D99,T100,V101,M102,G103,G104,N271,G273,S274,K275,W335,D336,S337,S338,D340,Y341	S31_H,Y32_H,T33_H,W47_H,G50_H,I51_H,T52_H,I53_H,L54_H,I56_H,A57_H,N58_H,Y59_H,A60_H,Q61_H,D95_H,T96_H,V97_H,M98_H,G99_H,G100_H,N27_L,G29_L,S30_L,K31_L,W91_L,D92_L,S93_L,S94_L,D95A_L,Y96_L
md5_038d3e0ec5ac7c0f8b59f9dac8f347db	13_xxsBL62.Q52373_10_15.YP_009724390_1.2dd8_S.COMPLEX.2dd8_HL.pdb.minimized.pdb.final.pdb	c30ca29ed87c223576e9c7dacfba3969	m396	I54M,A61K,S274L,D336Y	QVQLQQSGAEVKKPGSSVKVSCKASGGTFSSYTISWVRQAPGQGLEWMGGITPMLGIANYKQKFQGRVTITTDESTSTAYMELSSLRSEDTAVYYCARDTVMGGMDVWGQGTTVTVSSASTKGPSVFPLAPSSKSTSGGTSALGCLVKDYFPEPVTVSWNSGALTSGVHTFPAVLQSSGLYSLSSVVTVPSSSLGTQTYICNVNHKPSNTKVDKKVEPKSCDKTSPLFVHHHHHHGDYKDDDDKGSYELTQPPSVSVAPGKTARITCGGNNIGLKSVHWYQQKPGQAPVLVVYDDSDRPSGIPERFSGSNSGNTATLTISRVEAGDEADYYCQVWYSSSDYVFGTGTKVTVLGQPKANPTVTLFPPSSEEFQANKATLVCLISDFYPGAVTVAWKADGSPVKAGVETTKPSKQSNNKYAASSYLSLTPEQWKSHRSYSCQVTHEGSTVEKTVAPTECS	1.0247	0.1972				1.335						2	1.53	15.8716	0.0,0.0,0.0,0.0,0.0,0.0,0.0,-0.111,0.0,0.0,0.0,0.0,0.0,0.0,0.0,0.0,0.0,0.0,0.0,0.0,0.0,0.0,0.0,1.296,0.0,0.0,0.345,0.0,0.0,0.0,0.0	0.0,0.0,0.0,0.0,0.0,0.0,0.0,-6.1494,0.0,0.0,0.0,0.0,0.0,4.0026,0.0,0.0,0.0,0.0,0.0,0.0,0.0,0.0,0.0,11.8672,0.0,0.0,6.1512,0.0,0.0,0.0,0.0	S31,Y32,T33,W47,G50,I51,T52,I54,L55,I57,A58,N59,Y60,A61,Q62,D99,T100,V101,M102,G103,G104,N271,G273,S274,K275,W335,D336,S337,S338,D340,Y341	S31_H,Y32_H,T33_H,W47_H,G50_H,I51_H,T52_H,I53_H,L54_H,I56_H,A57_H,N58_H,Y59_H,A60_H,Q61_H,D95_H,T96_H,V97_H,M98_H,G99_H,G100_H,N27_L,G29_L,S30_L,K31_L,W91_L,D92_L,S93_L,S94_L,D95A_L,Y96_L
md5_038f2b2e0256f8e4a3090dc6e7011386	13_xxsBL62.Q52373_10_15.YP_009724390_1.2dd8_S.COMPLEX.2dd8_HL.pdb.minimized.pdb.final.pdb	c30ca29ed87c223576e9c7dacfba3969	m396	I54M,A61I,S337L,S338Y	QVQLQQSGAEVKKPGSSVKVSCKASGGTFSSYTISWVRQAPGQGLEWMGGITPMLGIANYIQKFQGRVTITTDESTSTAYMELSSLRSEDTAVYYCARDTVMGGMDVWGQGTTVTVSSASTKGPSVFPLAPSSKSTSGGTSALGCLVKDYFPEPVTVSWNSGALTSGVHTFPAVLQSSGLYSLSSVVTVPSSSLGTQTYICNVNHKPSNTKVDKKVEPKSCDKTSPLFVHHHHHHGDYKDDDDKGSYELTQPPSVSVAPGKTARITCGGNNIGSKSVHWYQQKPGQAPVLVVYDDSDRPSGIPERFSGSNSGNTATLTISRVEAGDEADYYCQVWDLYSDYVFGTGTKVTVLGQPKANPTVTLFPPSSEEFQANKATLVCLISDFYPGAVTVAWKADGSPVKAGVETTKPSKQSNNKYAASSYLSLTPEQWKSHRSYSCQVTHEGSTVEKTVAPTECS	0.88204	-2.8253				5.286						1	4.647	14.7964	0.0,0.0,0.0,0.0,0.0,0.0,0.0,-0.111,0.0,0.0,0.0,0.0,0.0,0.021,0.0,0.0,0.0,0.0,0.0,0.0,0.0,0.0,0.0,0.0,0.0,0.0,0.0,4.588,0.149,0.0,0.0	0.0,0.0,0.0,0.0,0.0,0.0,0.0,-6.1494,0.0,0.0,0.0,0.0,0.0,2.4734,0.0,0.0,0.0,0.0,0.0,0.0,0.0,0.0,0.0,0.0,0.0,0.0,0.0,21.5509,-3.0785,0.0,0.0	S31,Y32,T33,W47,G50,I51,T52,I54,L55,I57,A58,N59,Y60,A61,Q62,D99,T100,V101,M102,G103,G104,N271,G273,S274,K275,W335,D336,S337,S338,D340,Y341	S31_H,Y32_H,T33_H,W47_H,G50_H,I51_H,T52_H,I53_H,L54_H,I56_H,A57_H,N58_H,Y59_H,A60_H,Q61_H,D95_H,T96_H,V97_H,M98_H,G99_H,G100_H,N27_L,G29_L,S30_L,K31_L,W91_L,D92_L,S93_L,S94_L,D95A_L,Y96_L
md5_038f96c5409ae780c1a8aa7bbdc798ba	13_xxsBL62.Q52373_10_15.YP_009724390_1.2dd8_S.COMPLEX.2dd8_HL.pdb.minimized.pdb.final.pdb	c30ca29ed87c223576e9c7dacfba3969	m396	G50Y,Y60E,N271G	QVQLQQSGAEVKKPGSSVKVSCKASGGTFSSYTISWVRQAPGQGLEWMGYITPILGIANEAQKFQGRVTITTDESTSTAYMELSSLRSEDTAVYYCARDTVMGGMDVWGQGTTVTVSSASTKGPSVFPLAPSSKSTSGGTSALGCLVKDYFPEPVTVSWNSGALTSGVHTFPAVLQSSGLYSLSSVVTVPSSSLGTQTYICNVNHKPSNTKVDKKVEPKSCDKTSPLFVHHHHHHGDYKDDDDKGSYELTQPPSVSVAPGKTARITCGGNGIGSKSVHWYQQKPGQAPVLVVYDDSDRPSGIPERFSGSNSGNTATLTISRVEAGDEADYYCQVWDSSSDYVFGTGTKVTVLGQPKANPTVTLFPPSSEEFQANKATLVCLISDFYPGAVTVAWKADGSPVKAGVETTKPSKQSNNKYAASSYLSLTPEQWKSHRSYSCQVTHEGSTVEKTVAPTECS	11.1433	-0.6368				6.976						2	29.203	49.5534	0.0,0.0,0.0,0.0,29.195,0.0,0.0,0.0,0.0,0.0,0.0,0.0,0.0,0.0,0.0,0.0,0.0,0.0,0.0,0.0,0.0,0.008,0.0,0.0,0.0,0.0,0.0,0.0,0.0,0.0,0.0	0.0,0.0,0.0,0.0,11.3507,0.0,0.0,0.0,0.0,0.0,0.0,0.0,35.4557,0.0,0.0,0.0,0.0,0.0,0.0,0.0,0.0,2.747,0.0,0.0,0.0,0.0,0.0,0.0,0.0,0.0,0.0	S31,Y32,T33,W47,G50,I51,T52,I54,L55,I57,A58,N59,Y60,A61,Q62,D99,T100,V101,M102,G103,G104,N271,G273,S274,K275,W335,D336,S337,S338,D340,Y341	S31_H,Y32_H,T33_H,W47_H,G50_H,I51_H,T52_H,I53_H,L54_H,I56_H,A57_H,N58_H,Y59_H,A60_H,Q61_H,D95_H,T96_H,V97_H,M98_H,G99_H,G100_H,N27_L,G29_L,S30_L,K31_L,W91_L,D92_L,S93_L,S94_L,D95A_L,Y96_L
md5_039024713f4f8aa6af6782c903bdc99e	13_xxsBL62.Q52373_10_15.YP_009724390_1.2dd8_S.COMPLEX.2dd8_HL.pdb.minimized.pdb.final.pdb	c30ca29ed87c223576e9c7dacfba3969	m396	W47D,I57N,A58M,N59K,D99V,S337M	QVQLQQSGAEVKKPGSSVKVSCKASGGTFSSYTISWVRQAPGQGLEDMGGITPILGNMKYAQKFQGRVTITTDESTSTAYMELSSLRSEDTAVYYCARVTVMGGMDVWGQGTTVTVSSASTKGPSVFPLAPSSKSTSGGTSALGCLVKDYFPEPVTVSWNSGALTSGVHTFPAVLQSSGLYSLSSVVTVPSSSLGTQTYICNVNHKPSNTKVDKKVEPKSCDKTSPLFVHHHHHHGDYKDDDDKGSYELTQPPSVSVAPGKTARITCGGNNIGSKSVHWYQQKPGQAPVLVVYDDSDRPSGIPERFSGSNSGNTATLTISRVEAGDEADYYCQVWDMSSDYVFGTGTKVTVLGQPKANPTVTLFPPSSEEFQANKATLVCLISDFYPGAVTVAWKADGSPVKAGVETTKPSKQSNNKYAASSYLSLTPEQWKSHRSYSCQVTHEGSTVEKTVAPTECS	1.97248	-4.0428				10.76						5	3.555	42.1057	0.0,0.0,0.0,-0.064,0.0,0.0,0.0,0.0,0.0,-0.046,0.002,1.499,0.0,0.0,0.0,-0.006,0.0,0.0,0.0,0.0,0.0,0.0,0.0,0.0,0.0,0.0,0.0,2.17,0.0,0.0,0.0	0.0,0.0,0.0,13.9576,0.0,0.0,0.0,0.0,0.0,0.9961,2.6743,-1.9062,0.0,0.0,0.0,1.1676,0.0,0.0,0.0,0.0,0.0,0.0,0.0,0.0,0.0,0.0,0.0,25.2163,0.0,0.0,0.0	S31,Y32,T33,W47,G50,I51,T52,I54,L55,I57,A58,N59,Y60,A61,Q62,D99,T100,V101,M102,G103,G104,N271,G273,S274,K275,W335,D336,S337,S338,D340,Y341	S31_H,Y32_H,T33_H,W47_H,G50_H,I51_H,T52_H,I53_H,L54_H,I56_H,A57_H,N58_H,Y59_H,A60_H,Q61_H,D95_H,T96_H,V97_H,M98_H,G99_H,G100_H,N27_L,G29_L,S30_L,K31_L,W91_L,D92_L,S93_L,S94_L,D95A_L,Y96_L
md5_039052fc71c33b558968dd01715453d9	13_xxsBL62.Q52373_10_15.YP_009724390_1.2dd8_S.COMPLEX.2dd8_HL.pdb.minimized.pdb.final.pdb	c30ca29ed87c223576e9c7dacfba3969	m396	S31D,W47T,I51L,S338M	QVQLQQSGAEVKKPGSSVKVSCKASGGTFSDYTISWVRQAPGQGLETMGGLTPILGIANYAQKFQGRVTITTDESTSTAYMELSSLRSEDTAVYYCARDTVMGGMDVWGQGTTVTVSSASTKGPSVFPLAPSSKSTSGGTSALGCLVKDYFPEPVTVSWNSGALTSGVHTFPAVLQSSGLYSLSSVVTVPSSSLGTQTYICNVNHKPSNTKVDKKVEPKSCDKTSPLFVHHHHHHGDYKDDDDKGSYELTQPPSVSVAPGKTARITCGGNNIGSKSVHWYQQKPGQAPVLVVYDDSDRPSGIPERFSGSNSGNTATLTISRVEAGDEADYYCQVWDSMSDYVFGTGTKVTVLGQPKANPTVTLFPPSSEEFQANKATLVCLISDFYPGAVTVAWKADGSPVKAGVETTKPSKQSNNKYAASSYLSLTPEQWKSHRSYSCQVTHEGSTVEKTVAPTECS	5.01256	-2.7021				7.831						1	2.018	9.8059	1.885,0.0,0.0,0.061,0.0,-0.016,0.0,0.0,0.0,0.0,0.0,0.0,0.0,0.0,0.0,0.0,0.0,0.0,0.0,0.0,0.0,0.0,0.0,0.0,0.0,0.0,0.0,0.0,0.08800000000000001,0.0,0.0	-1.0313,0.0,0.0,9.995,0.0,-0.4909,0.0,0.0,0.0,0.0,0.0,0.0,0.0,0.0,0.0,0.0,0.0,0.0,0.0,0.0,0.0,0.0,0.0,0.0,0.0,0.0,0.0,0.0,1.3331,0.0,0.0	S31,Y32,T33,W47,G50,I51,T52,I54,L55,I57,A58,N59,Y60,A61,Q62,D99,T100,V101,M102,G103,G104,N271,G273,S274,K275,W335,D336,S337,S338,D340,Y341	S31_H,Y32_H,T33_H,W47_H,G50_H,I51_H,T52_H,I53_H,L54_H,I56_H,A57_H,N58_H,Y59_H,A60_H,Q61_H,D95_H,T96_H,V97_H,M98_H,G99_H,G100_H,N27_L,G29_L,S30_L,K31_L,W91_L,D92_L,S93_L,S94_L,D95A_L,Y96_L
md5_0390988495d985179e5396b0fdbf71ce	13_xxsBL62.Q52373_10_15.YP_009724390_1.2dd8_S.COMPLEX.2dd8_HL.pdb.minimized.pdb.final.pdb	c30ca29ed87c223576e9c7dacfba3969	m396	I51L,Y60E,V101Q,S338F	QVQLQQSGAEVKKPGSSVKVSCKASGGTFSSYTISWVRQAPGQGLEWMGGLTPILGIANEAQKFQGRVTITTDESTSTAYMELSSLRSEDTAVYYCARDTQMGGMDVWGQGTTVTVSSASTKGPSVFPLAPSSKSTSGGTSALGCLVKDYFPEPVTVSWNSGALTSGVHTFPAVLQSSGLYSLSSVVTVPSSSLGTQTYICNVNHKPSNTKVDKKVEPKSCDKTSPLFVHHHHHHGDYKDDDDKGSYELTQPPSVSVAPGKTARITCGGNNIGSKSVHWYQQKPGQAPVLVVYDDSDRPSGIPERFSGSNSGNTATLTISRVEAGDEADYYCQVWDSFSDYVFGTGTKVTVLGQPKANPTVTLFPPSSEEFQANKATLVCLISDFYPGAVTVAWKADGSPVKAGVETTKPSKQSNNKYAASSYLSLTPEQWKSHRSYSCQVTHEGSTVEKTVAPTECS	1.86397	-2.5805				7.046						3	0.259	25.1529	0.0,0.0,0.0,0.0,0.0,-0.016,0.0,0.0,0.0,0.0,0.0,0.0,0.0,0.0,0.0,0.0,0.0,0.092,0.0,0.0,0.0,0.0,0.0,0.0,0.0,0.0,0.0,0.0,0.183,0.0,0.0	0.0,0.0,0.0,0.0,0.0,-0.4909,0.0,0.0,0.0,0.0,0.0,0.0,35.4557,0.0,0.0,0.0,0.0,-17.9058,0.0,0.0,0.0,0.0,0.0,0.0,0.0,0.0,0.0,0.0,8.0939,0.0,0.0	S31,Y32,T33,W47,G50,I51,T52,I54,L55,I57,A58,N59,Y60,A61,Q62,D99,T100,V101,M102,G103,G104,N271,G273,S274,K275,W335,D336,S337,S338,D340,Y341	S31_H,Y32_H,T33_H,W47_H,G50_H,I51_H,T52_H,I53_H,L54_H,I56_H,A57_H,N58_H,Y59_H,A60_H,Q61_H,D95_H,T96_H,V97_H,M98_H,G99_H,G100_H,N27_L,G29_L,S30_L,K31_L,W91_L,D92_L,S93_L,S94_L,D95A_L,Y96_L
md5_03911e9a3d422c0eef85d3c4d43e2eea	13_xxsBL62.Q52373_10_15.YP_009724390_1.2dd8_S.COMPLEX.2dd8_HL.pdb.minimized.pdb.final.pdb	c30ca29ed87c223576e9c7dacfba3969	m396	S31M,N59T,G104L	QVQLQQSGAEVKKPGSSVKVSCKASGGTFSMYTISWVRQAPGQGLEWMGGITPILGIATYAQKFQGRVTITTDESTSTAYMELSSLRSEDTAVYYCARDTVMGLMDVWGQGTTVTVSSASTKGPSVFPLAPSSKSTSGGTSALGCLVKDYFPEPVTVSWNSGALTSGVHTFPAVLQSSGLYSLSSVVTVPSSSLGTQTYICNVNHKPSNTKVDKKVEPKSCDKTSPLFVHHHHHHGDYKDDDDKGSYELTQPPSVSVAPGKTARITCGGNNIGSKSVHWYQQKPGQAPVLVVYDDSDRPSGIPERFSGSNSGNTATLTISRVEAGDEADYYCQVWDSSSDYVFGTGTKVTVLGQPKANPTVTLFPPSSEEFQANKATLVCLISDFYPGAVTVAWKADGSPVKAGVETTKPSKQSNNKYAASSYLSLTPEQWKSHRSYSCQVTHEGSTVEKTVAPTECS	18.721	-1.5441				5.827						2	-2.946	199.468	-0.182,0.0,0.0,0.0,0.0,0.0,0.0,0.0,0.0,0.0,0.0,1.149,0.0,0.0,0.0,0.0,0.0,0.0,0.0,0.0,-3.9130000000000003,0.0,0.0,0.0,0.0,0.0,0.0,0.0,0.0,0.0,0.0	8.7685,0.0,0.0,0.0,0.0,0.0,0.0,0.0,0.0,0.0,0.0,-9.4395,0.0,0.0,0.0,0.0,0.0,0.0,0.0,0.0,200.139,0.0,0.0,0.0,0.0,0.0,0.0,0.0,0.0,0.0,0.0	S31,Y32,T33,W47,G50,I51,T52,I54,L55,I57,A58,N59,Y60,A61,Q62,D99,T100,V101,M102,G103,G104,N271,G273,S274,K275,W335,D336,S337,S338,D340,Y341	S31_H,Y32_H,T33_H,W47_H,G50_H,I51_H,T52_H,I53_H,L54_H,I56_H,A57_H,N58_H,Y59_H,A60_H,Q61_H,D95_H,T96_H,V97_H,M98_H,G99_H,G100_H,N27_L,G29_L,S30_L,K31_L,W91_L,D92_L,S93_L,S94_L,D95A_L,Y96_L
md5_03912946af2f8109220bfbf2afea97e2	13_xxsBL62.Q52373_10_15.YP_009724390_1.2dd8_S.COMPLEX.2dd8_HL.pdb.minimized.pdb.final.pdb	c30ca29ed87c223576e9c7dacfba3969	m396	I54L,L55M,T100D,D336K	QVQLQQSGAEVKKPGSSVKVSCKASGGTFSSYTISWVRQAPGQGLEWMGGITPLMGIANYAQKFQGRVTITTDESTSTAYMELSSLRSEDTAVYYCARDDVMGGMDVWGQGTTVTVSSASTKGPSVFPLAPSSKSTSGGTSALGCLVKDYFPEPVTVSWNSGALTSGVHTFPAVLQSSGLYSLSSVVTVPSSSLGTQTYICNVNHKPSNTKVDKKVEPKSCDKTSPLFVHHHHHHGDYKDDDDKGSYELTQPPSVSVAPGKTARITCGGNNIGSKSVHWYQQKPGQAPVLVVYDDSDRPSGIPERFSGSNSGNTATLTISRVEAGDEADYYCQVWKSSSDYVFGTGTKVTVLGQPKANPTVTLFPPSSEEFQANKATLVCLISDFYPGAVTVAWKADGSPVKAGVETTKPSKQSNNKYAASSYLSLTPEQWKSHRSYSCQVTHEGSTVEKTVAPTECS	2.47205	-0.8909				4.872						1	1.738	30.5408	0.0,0.0,0.0,0.0,0.0,0.0,0.0,0.069,0.51,0.0,0.0,0.0,0.0,0.0,0.0,0.0,-0.133,0.0,0.0,0.0,0.0,0.0,0.0,0.0,0.0,0.0,1.2919999999999998,0.0,0.0,0.0,0.0	0.0,0.0,0.0,0.0,0.0,0.0,0.0,-9.5967,13.1974,0.0,0.0,0.0,0.0,0.0,0.0,0.0,-2.7615,0.0,0.0,0.0,0.0,0.0,0.0,0.0,0.0,0.0,29.7016,0.0,0.0,0.0,0.0	S31,Y32,T33,W47,G50,I51,T52,I54,L55,I57,A58,N59,Y60,A61,Q62,D99,T100,V101,M102,G103,G104,N271,G273,S274,K275,W335,D336,S337,S338,D340,Y341	S31_H,Y32_H,T33_H,W47_H,G50_H,I51_H,T52_H,I53_H,L54_H,I56_H,A57_H,N58_H,Y59_H,A60_H,Q61_H,D95_H,T96_H,V97_H,M98_H,G99_H,G100_H,N27_L,G29_L,S30_L,K31_L,W91_L,D92_L,S93_L,S94_L,D95A_L,Y96_L
md5_039245cb4287a4bcb73ff55c2526fb29	13_xxsBL62.Q52373_10_15.YP_009724390_1.2dd8_S.COMPLEX.2dd8_HL.pdb.minimized.pdb.final.pdb	c30ca29ed87c223576e9c7dacfba3969	m396	I54D,A58P,A61I,G104L,N271R,S274L,D336Y	QVQLQQSGAEVKKPGSSVKVSCKASGGTFSSYTISWVRQAPGQGLEWMGGITPDLGIPNYIQKFQGRVTITTDESTSTAYMELSSLRSEDTAVYYCARDTVMGLMDVWGQGTTVTVSSASTKGPSVFPLAPSSKSTSGGTSALGCLVKDYFPEPVTVSWNSGALTSGVHTFPAVLQSSGLYSLSSVVTVPSSSLGTQTYICNVNHKPSNTKVDKKVEPKSCDKTSPLFVHHHHHHGDYKDDDDKGSYELTQPPSVSVAPGKTARITCGGNRIGLKSVHWYQQKPGQAPVLVVYDDSDRPSGIPERFSGSNSGNTATLTISRVEAGDEADYYCQVWYSSSDYVFGTGTKVTVLGQPKANPTVTLFPPSSEEFQANKATLVCLISDFYPGAVTVAWKADGSPVKAGVETTKPSKQSNNKYAASSYLSLTPEQWKSHRSYSCQVTHEGSTVEKTVAPTECS	21.8335	-0.3453				6.545						4	-3.75	211.7753	0.0,0.0,0.0,0.0,0.0,0.0,0.0,-1.244,0.0,0.0,-0.191,0.0,0.0,0.021,0.0,0.0,0.0,0.0,0.0,0.0,-3.9130000000000003,-0.064,0.0,1.296,0.0,0.0,0.345,0.0,0.0,0.0,0.0	0.0,0.0,0.0,0.0,0.0,0.0,0.0,-11.652999999999999,0.0,0.0,0.2554,0.0,0.0,2.4734,0.0,0.0,0.0,0.0,0.0,0.0,200.139,2.5421,0.0,11.8672,0.0,0.0,6.1512,0.0,0.0,0.0,0.0	S31,Y32,T33,W47,G50,I51,T52,I54,L55,I57,A58,N59,Y60,A61,Q62,D99,T100,V101,M102,G103,G104,N271,G273,S274,K275,W335,D336,S337,S338,D340,Y341	S31_H,Y32_H,T33_H,W47_H,G50_H,I51_H,T52_H,I53_H,L54_H,I56_H,A57_H,N58_H,Y59_H,A60_H,Q61_H,D95_H,T96_H,V97_H,M98_H,G99_H,G100_H,N27_L,G29_L,S30_L,K31_L,W91_L,D92_L,S93_L,S94_L,D95A_L,Y96_L
md5_0392de443432a8b4dcb19f54169adfe5	13_xxsBL62.Q52373_10_15.YP_009724390_1.2dd8_S.COMPLEX.2dd8_HL.pdb.minimized.pdb.final.pdb	c30ca29ed87c223576e9c7dacfba3969	m396	W47Q,Y60E,T100V,G104L,N271F	QVQLQQSGAEVKKPGSSVKVSCKASGGTFSSYTISWVRQAPGQGLEQMGGITPILGIANEAQKFQGRVTITTDESTSTAYMELSSLRSEDTAVYYCARDVVMGLMDVWGQGTTVTVSSASTKGPSVFPLAPSSKSTSGGTSALGCLVKDYFPEPVTVSWNSGALTSGVHTFPAVLQSSGLYSLSSVVTVPSSSLGTQTYICNVNHKPSNTKVDKKVEPKSCDKTSPLFVHHHHHHGDYKDDDDKGSYELTQPPSVSVAPGKTARITCGGNFIGSKSVHWYQQKPGQAPVLVVYDDSDRPSGIPERFSGSNSGNTATLTISRVEAGDEADYYCQVWDSSSDYVFGTGTKVTVLGQPKANPTVTLFPPSSEEFQANKATLVCLISDFYPGAVTVAWKADGSPVKAGVETTKPSKQSNNKYAASSYLSLTPEQWKSHRSYSCQVTHEGSTVEKTVAPTECS	25.1158	-0.0899				19.176						4	-3.875	274.4667	0.0,0.0,0.0,0.001,0.0,0.0,0.0,0.0,0.0,0.0,0.0,0.0,0.0,0.0,0.0,0.0,0.033,0.0,0.0,0.0,-3.9130000000000003,0.004,0.0,0.0,0.0,0.0,0.0,0.0,0.0,0.0,0.0	0.0,0.0,0.0,22.5241,0.0,0.0,0.0,0.0,0.0,0.0,0.0,0.0,35.4557,0.0,0.0,0.0,13.3884,0.0,0.0,0.0,200.139,2.9595,0.0,0.0,0.0,0.0,0.0,0.0,0.0,0.0,0.0	S31,Y32,T33,W47,G50,I51,T52,I54,L55,I57,A58,N59,Y60,A61,Q62,D99,T100,V101,M102,G103,G104,N271,G273,S274,K275,W335,D336,S337,S338,D340,Y341	S31_H,Y32_H,T33_H,W47_H,G50_H,I51_H,T52_H,I53_H,L54_H,I56_H,A57_H,N58_H,Y59_H,A60_H,Q61_H,D95_H,T96_H,V97_H,M98_H,G99_H,G100_H,N27_L,G29_L,S30_L,K31_L,W91_L,D92_L,S93_L,S94_L,D95A_L,Y96_L
md5_039343addbe48648ade6bd8cd7a0fc58	13_xxsBL62.Q52373_10_15.YP_009724390_1.2dd8_S.COMPLEX.2dd8_HL.pdb.minimized.pdb.final.pdb	c30ca29ed87c223576e9c7dacfba3969	m396	A61K,S274G,D340N	QVQLQQSGAEVKKPGSSVKVSCKASGGTFSSYTISWVRQAPGQGLEWMGGITPILGIANYKQKFQGRVTITTDESTSTAYMELSSLRSEDTAVYYCARDTVMGGMDVWGQGTTVTVSSASTKGPSVFPLAPSSKSTSGGTSALGCLVKDYFPEPVTVSWNSGALTSGVHTFPAVLQSSGLYSLSSVVTVPSSSLGTQTYICNVNHKPSNTKVDKKVEPKSCDKTSPLFVHHHHHHGDYKDDDDKGSYELTQPPSVSVAPGKTARITCGGNNIGGKSVHWYQQKPGQAPVLVVYDDSDRPSGIPERFSGSNSGNTATLTISRVEAGDEADYYCQVWDSSSNYVFGTGTKVTVLGQPKANPTVTLFPPSSEEFQANKATLVCLISDFYPGAVTVAWKADGSPVKAGVETTKPSKQSNNKYAASSYLSLTPEQWKSHRSYSCQVTHEGSTVEKTVAPTECS	1.1149	-0.3035				-2.259						1	1.561	-15.243	0.0,0.0,0.0,0.0,0.0,0.0,0.0,0.0,0.0,0.0,0.0,0.0,0.0,0.0,0.0,0.0,0.0,0.0,0.0,0.0,0.0,0.0,0.0,0.191,0.0,0.0,0.0,0.0,0.0,1.37,0.0	0.0,0.0,0.0,0.0,0.0,0.0,0.0,0.0,0.0,0.0,0.0,0.0,0.0,4.0026,0.0,0.0,0.0,0.0,0.0,0.0,0.0,0.0,0.0,1.8059,0.0,0.0,0.0,0.0,0.0,-21.0515,0.0	S31,Y32,T33,W47,G50,I51,T52,I54,L55,I57,A58,N59,Y60,A61,Q62,D99,T100,V101,M102,G103,G104,N271,G273,S274,K275,W335,D336,S337,S338,D340,Y341	S31_H,Y32_H,T33_H,W47_H,G50_H,I51_H,T52_H,I53_H,L54_H,I56_H,A57_H,N58_H,Y59_H,A60_H,Q61_H,D95_H,T96_H,V97_H,M98_H,G99_H,G100_H,N27_L,G29_L,S30_L,K31_L,W91_L,D92_L,S93_L,S94_L,D95A_L,Y96_L
md5_039502fef1f5271093b0727d00bad873	13_xxsBL62.Q52373_10_15.YP_009724390_1.2dd8_S.COMPLEX.2dd8_HL.pdb.minimized.pdb.final.pdb	c30ca29ed87c223576e9c7dacfba3969	m396	D99V,T100V,D336K,D340N	QVQLQQSGAEVKKPGSSVKVSCKASGGTFSSYTISWVRQAPGQGLEWMGGITPILGIANYAQKFQGRVTITTDESTSTAYMELSSLRSEDTAVYYCARVVVMGGMDVWGQGTTVTVSSASTKGPSVFPLAPSSKSTSGGTSALGCLVKDYFPEPVTVSWNSGALTSGVHTFPAVLQSSGLYSLSSVVTVPSSSLGTQTYICNVNHKPSNTKVDKKVEPKSCDKTSPLFVHHHHHHGDYKDDDDKGSYELTQPPSVSVAPGKTARITCGGNNIGSKSVHWYQQKPGQAPVLVVYDDSDRPSGIPERFSGSNSGNTATLTISRVEAGDEADYYCQVWKSSSNYVFGTGTKVTVLGQPKANPTVTLFPPSSEEFQANKATLVCLISDFYPGAVTVAWKADGSPVKAGVETTKPSKQSNNKYAASSYLSLTPEQWKSHRSYSCQVTHEGSTVEKTVAPTECS	-1.77152	-1.0696				6.756						1	2.689	23.2061	0.0,0.0,0.0,0.0,0.0,0.0,0.0,0.0,0.0,0.0,0.0,0.0,0.0,0.0,0.0,-0.006,0.033,0.0,0.0,0.0,0.0,0.0,0.0,0.0,0.0,0.0,1.2919999999999998,0.0,0.0,1.37,0.0	0.0,0.0,0.0,0.0,0.0,0.0,0.0,0.0,0.0,0.0,0.0,0.0,0.0,0.0,0.0,1.1676,13.3884,0.0,0.0,0.0,0.0,0.0,0.0,0.0,0.0,0.0,29.7016,0.0,0.0,-21.0515,0.0	S31,Y32,T33,W47,G50,I51,T52,I54,L55,I57,A58,N59,Y60,A61,Q62,D99,T100,V101,M102,G103,G104,N271,G273,S274,K275,W335,D336,S337,S338,D340,Y341	S31_H,Y32_H,T33_H,W47_H,G50_H,I51_H,T52_H,I53_H,L54_H,I56_H,A57_H,N58_H,Y59_H,A60_H,Q61_H,D95_H,T96_H,V97_H,M98_H,G99_H,G100_H,N27_L,G29_L,S30_L,K31_L,W91_L,D92_L,S93_L,S94_L,D95A_L,Y96_L
md5_03960898da5b5937e1c516597773569c	13_xxsBL62.Q52373_10_15.YP_009724390_1.2dd8_S.COMPLEX.2dd8_HL.pdb.minimized.pdb.final.pdb	c30ca29ed87c223576e9c7dacfba3969	m396	A61K,V101Q,G104L,S274G,S337L,D340Q	QVQLQQSGAEVKKPGSSVKVSCKASGGTFSSYTISWVRQAPGQGLEWMGGITPILGIANYKQKFQGRVTITTDESTSTAYMELSSLRSEDTAVYYCARDTQMGLMDVWGQGTTVTVSSASTKGPSVFPLAPSSKSTSGGTSALGCLVKDYFPEPVTVSWNSGALTSGVHTFPAVLQSSGLYSLSSVVTVPSSSLGTQTYICNVNHKPSNTKVDKKVEPKSCDKTSPLFVHHHHHHGDYKDDDDKGSYELTQPPSVSVAPGKTARITCGGNNIGGKSVHWYQQKPGQAPVLVVYDDSDRPSGIPERFSGSNSGNTATLTISRVEAGDEADYYCQVWDLSSQYVFGTGTKVTVLGQPKANPTVTLFPPSSEEFQANKATLVCLISDFYPGAVTVAWKADGSPVKAGVETTKPSKQSNNKYAASSYLSLTPEQWKSHRSYSCQVTHEGSTVEKTVAPTECS	18.6947	0.1732				4.898						3	4.777	191.6673	0.0,0.0,0.0,0.0,0.0,0.0,0.0,0.0,0.0,0.0,0.0,0.0,0.0,0.0,0.0,0.0,0.0,0.092,0.0,0.0,-3.9130000000000003,0.0,0.0,0.191,0.0,0.0,0.0,4.588,0.0,3.819,0.0	0.0,0.0,0.0,0.0,0.0,0.0,0.0,0.0,0.0,0.0,0.0,0.0,0.0,4.0026,0.0,0.0,0.0,-17.9058,0.0,0.0,200.139,0.0,0.0,1.8059,0.0,0.0,0.0,21.5509,0.0,-17.9253,0.0	S31,Y32,T33,W47,G50,I51,T52,I54,L55,I57,A58,N59,Y60,A61,Q62,D99,T100,V101,M102,G103,G104,N271,G273,S274,K275,W335,D336,S337,S338,D340,Y341	S31_H,Y32_H,T33_H,W47_H,G50_H,I51_H,T52_H,I53_H,L54_H,I56_H,A57_H,N58_H,Y59_H,A60_H,Q61_H,D95_H,T96_H,V97_H,M98_H,G99_H,G100_H,N27_L,G29_L,S30_L,K31_L,W91_L,D92_L,S93_L,S94_L,D95A_L,Y96_L
md5_03963d52a17b9e268048fa45e256ca1b	13_xxsBL62.Q52373_10_15.YP_009724390_1.2dd8_S.COMPLEX.2dd8_HL.pdb.minimized.pdb.final.pdb	c30ca29ed87c223576e9c7dacfba3969	m396	W47D,A58Q,D99V,V101E,S337F	QVQLQQSGAEVKKPGSSVKVSCKASGGTFSSYTISWVRQAPGQGLEDMGGITPILGIQNYAQKFQGRVTITTDESTSTAYMELSSLRSEDTAVYYCARVTEMGGMDVWGQGTTVTVSSASTKGPSVFPLAPSSKSTSGGTSALGCLVKDYFPEPVTVSWNSGALTSGVHTFPAVLQSSGLYSLSSVVTVPSSSLGTQTYICNVNHKPSNTKVDKKVEPKSCDKTSPLFVHHHHHHGDYKDDDDKGSYELTQPPSVSVAPGKTARITCGGNNIGSKSVHWYQQKPGQAPVLVVYDDSDRPSGIPERFSGSNSGNTATLTISRVEAGDEADYYCQVWDFSSDYVFGTGTKVTVLGQPKANPTVTLFPPSSEEFQANKATLVCLISDFYPGAVTVAWKADGSPVKAGVETTKPSKQSNNKYAASSYLSLTPEQWKSHRSYSCQVTHEGSTVEKTVAPTECS	-1.04142	-4.627				7.561						5	24.116	21.6654	0.0,0.0,0.0,-0.064,0.0,0.0,0.0,0.0,0.0,0.0,0.012,0.0,0.0,0.0,0.0,-0.006,0.0,0.193,0.0,0.0,0.0,0.0,0.0,0.0,0.0,0.0,0.0,23.980999999999998,0.0,0.0,0.0	0.0,0.0,0.0,13.9576,0.0,0.0,0.0,0.0,0.0,0.0,5.3539,0.0,0.0,0.0,0.0,1.1676,0.0,-13.8596,0.0,0.0,0.0,0.0,0.0,0.0,0.0,0.0,0.0,15.0459,0.0,0.0,0.0	S31,Y32,T33,W47,G50,I51,T52,I54,L55,I57,A58,N59,Y60,A61,Q62,D99,T100,V101,M102,G103,G104,N271,G273,S274,K275,W335,D336,S337,S338,D340,Y341	S31_H,Y32_H,T33_H,W47_H,G50_H,I51_H,T52_H,I53_H,L54_H,I56_H,A57_H,N58_H,Y59_H,A60_H,Q61_H,D95_H,T96_H,V97_H,M98_H,G99_H,G100_H,N27_L,G29_L,S30_L,K31_L,W91_L,D92_L,S93_L,S94_L,D95A_L,Y96_L
md5_03991fad0546784d141884f3b7853bc5	13_xxsBL62.Q52373_10_15.YP_009724390_1.2dd8_S.COMPLEX.2dd8_HL.pdb.minimized.pdb.final.pdb	c30ca29ed87c223576e9c7dacfba3969	m396	I51L,L55M,A61K,T100V,D336K,S337L,S338Y,D340N	QVQLQQSGAEVKKPGSSVKVSCKASGGTFSSYTISWVRQAPGQGLEWMGGLTPIMGIANYKQKFQGRVTITTDESTSTAYMELSSLRSEDTAVYYCARDVVMGGMDVWGQGTTVTVSSASTKGPSVFPLAPSSKSTSGGTSALGCLVKDYFPEPVTVSWNSGALTSGVHTFPAVLQSSGLYSLSSVVTVPSSSLGTQTYICNVNHKPSNTKVDKKVEPKSCDKTSPLFVHHHHHHGDYKDDDDKGSYELTQPPSVSVAPGKTARITCGGNNIGSKSVHWYQQKPGQAPVLVVYDDSDRPSGIPERFSGSNSGNTATLTISRVEAGDEADYYCQVWKLYSNYVFGTGTKVTVLGQPKANPTVTLFPPSSEEFQANKATLVCLISDFYPGAVTVAWKADGSPVKAGVETTKPSKQSNNKYAASSYLSLTPEQWKSHRSYSCQVTHEGSTVEKTVAPTECS	1.95973	-1.4825				12.799						2	7.926	57.22	0.0,0.0,0.0,0.0,0.0,-0.016,0.0,0.0,0.51,0.0,0.0,0.0,0.0,0.0,0.0,0.0,0.033,0.0,0.0,0.0,0.0,0.0,0.0,0.0,0.0,0.0,1.2919999999999998,4.588,0.149,1.37,0.0	0.0,0.0,0.0,0.0,0.0,-0.4909,0.0,0.0,13.1974,0.0,0.0,0.0,0.0,4.0026,0.0,0.0,13.3884,0.0,0.0,0.0,0.0,0.0,0.0,0.0,0.0,0.0,29.7016,21.5509,-3.0785,-21.0515,0.0	S31,Y32,T33,W47,G50,I51,T52,I54,L55,I57,A58,N59,Y60,A61,Q62,D99,T100,V101,M102,G103,G104,N271,G273,S274,K275,W335,D336,S337,S338,D340,Y341	S31_H,Y32_H,T33_H,W47_H,G50_H,I51_H,T52_H,I53_H,L54_H,I56_H,A57_H,N58_H,Y59_H,A60_H,Q61_H,D95_H,T96_H,V97_H,M98_H,G99_H,G100_H,N27_L,G29_L,S30_L,K31_L,W91_L,D92_L,S93_L,S94_L,D95A_L,Y96_L
md5_0399517eb991640ae62a33d0a4b97099	13_xxsBL62.Q52373_10_15.YP_009724390_1.2dd8_S.COMPLEX.2dd8_HL.pdb.minimized.pdb.final.pdb	c30ca29ed87c223576e9c7dacfba3969	m396	I54M,V101R,N271R,S274L,D340N	QVQLQQSGAEVKKPGSSVKVSCKASGGTFSSYTISWVRQAPGQGLEWMGGITPMLGIANYAQKFQGRVTITTDESTSTAYMELSSLRSEDTAVYYCARDTRMGGMDVWGQGTTVTVSSASTKGPSVFPLAPSSKSTSGGTSALGCLVKDYFPEPVTVSWNSGALTSGVHTFPAVLQSSGLYSLSSVVTVPSSSLGTQTYICNVNHKPSNTKVDKKVEPKSCDKTSPLFVHHHHHHGDYKDDDDKGSYELTQPPSVSVAPGKTARITCGGNRIGLKSVHWYQQKPGQAPVLVVYDDSDRPSGIPERFSGSNSGNTATLTISRVEAGDEADYYCQVWDSSSNYVFGTGTKVTVLGQPKANPTVTLFPPSSEEFQANKATLVCLISDFYPGAVTVAWKADGSPVKAGVETTKPSKQSNNKYAASSYLSLTPEQWKSHRSYSCQVTHEGSTVEKTVAPTECS	-1.21839	-3.5635				1.534						1	2.366	-30.4507	0.0,0.0,0.0,0.0,0.0,0.0,0.0,-0.111,0.0,0.0,0.0,0.0,0.0,0.0,0.0,0.0,0.0,-0.125,0.0,0.0,0.0,-0.064,0.0,1.296,0.0,0.0,0.0,0.0,0.0,1.37,0.0	0.0,0.0,0.0,0.0,0.0,0.0,0.0,-6.1494,0.0,0.0,0.0,0.0,0.0,0.0,0.0,0.0,0.0,-17.6591,0.0,0.0,0.0,2.5421,0.0,11.8672,0.0,0.0,0.0,0.0,0.0,-21.0515,0.0	S31,Y32,T33,W47,G50,I51,T52,I54,L55,I57,A58,N59,Y60,A61,Q62,D99,T100,V101,M102,G103,G104,N271,G273,S274,K275,W335,D336,S337,S338,D340,Y341	S31_H,Y32_H,T33_H,W47_H,G50_H,I51_H,T52_H,I53_H,L54_H,I56_H,A57_H,N58_H,Y59_H,A60_H,Q61_H,D95_H,T96_H,V97_H,M98_H,G99_H,G100_H,N27_L,G29_L,S30_L,K31_L,W91_L,D92_L,S93_L,S94_L,D95A_L,Y96_L
md5_0399a6af44f31368c663ff787ab79ec2	13_xxsBL62.Q52373_10_15.YP_009724390_1.2dd8_S.COMPLEX.2dd8_HL.pdb.minimized.pdb.final.pdb	c30ca29ed87c223576e9c7dacfba3969	m396	W47V,G50Y,S338M	QVQLQQSGAEVKKPGSSVKVSCKASGGTFSSYTISWVRQAPGQGLEVMGYITPILGIANYAQKFQGRVTITTDESTSTAYMELSSLRSEDTAVYYCARDTVMGGMDVWGQGTTVTVSSASTKGPSVFPLAPSSKSTSGGTSALGCLVKDYFPEPVTVSWNSGALTSGVHTFPAVLQSSGLYSLSSVVTVPSSSLGTQTYICNVNHKPSNTKVDKKVEPKSCDKTSPLFVHHHHHHGDYKDDDDKGSYELTQPPSVSVAPGKTARITCGGNNIGSKSVHWYQQKPGQAPVLVVYDDSDRPSGIPERFSGSNSGNTATLTISRVEAGDEADYYCQVWDSMSDYVFGTGTKVTVLGQPKANPTVTLFPPSSEEFQANKATLVCLISDFYPGAVTVAWKADGSPVKAGVETTKPSKQSNNKYAASSYLSLTPEQWKSHRSYSCQVTHEGSTVEKTVAPTECS	4.16754	-1.3534				6.382						3	29.271	47.3918	0.0,0.0,0.0,-0.012,29.195,0.0,0.0,0.0,0.0,0.0,0.0,0.0,0.0,0.0,0.0,0.0,0.0,0.0,0.0,0.0,0.0,0.0,0.0,0.0,0.0,0.0,0.0,0.0,0.08800000000000001,0.0,0.0	0.0,0.0,0.0,34.708,11.3507,0.0,0.0,0.0,0.0,0.0,0.0,0.0,0.0,0.0,0.0,0.0,0.0,0.0,0.0,0.0,0.0,0.0,0.0,0.0,0.0,0.0,0.0,0.0,1.3331,0.0,0.0	S31,Y32,T33,W47,G50,I51,T52,I54,L55,I57,A58,N59,Y60,A61,Q62,D99,T100,V101,M102,G103,G104,N271,G273,S274,K275,W335,D336,S337,S338,D340,Y341	S31_H,Y32_H,T33_H,W47_H,G50_H,I51_H,T52_H,I53_H,L54_H,I56_H,A57_H,N58_H,Y59_H,A60_H,Q61_H,D95_H,T96_H,V97_H,M98_H,G99_H,G100_H,N27_L,G29_L,S30_L,K31_L,W91_L,D92_L,S93_L,S94_L,D95A_L,Y96_L
md5_039a577b65f8e318bcb47bf8ff166e84	13_xxsBL62.Q52373_10_15.YP_009724390_1.2dd8_S.COMPLEX.2dd8_HL.pdb.minimized.pdb.final.pdb	c30ca29ed87c223576e9c7dacfba3969	m396	V101R,N271F	QVQLQQSGAEVKKPGSSVKVSCKASGGTFSSYTISWVRQAPGQGLEWMGGITPILGIANYAQKFQGRVTITTDESTSTAYMELSSLRSEDTAVYYCARDTRMGGMDVWGQGTTVTVSSASTKGPSVFPLAPSSKSTSGGTSALGCLVKDYFPEPVTVSWNSGALTSGVHTFPAVLQSSGLYSLSSVVTVPSSSLGTQTYICNVNHKPSNTKVDKKVEPKSCDKTSPLFVHHHHHHGDYKDDDDKGSYELTQPPSVSVAPGKTARITCGGNFIGSKSVHWYQQKPGQAPVLVVYDDSDRPSGIPERFSGSNSGNTATLTISRVEAGDEADYYCQVWDSSSDYVFGTGTKVTVLGQPKANPTVTLFPPSSEEFQANKATLVCLISDFYPGAVTVAWKADGSPVKAGVETTKPSKQSNNKYAASSYLSLTPEQWKSHRSYSCQVTHEGSTVEKTVAPTECS	-0.46821	-1.1595				1.764						2	-0.121	-14.6996	0.0,0.0,0.0,0.0,0.0,0.0,0.0,0.0,0.0,0.0,0.0,0.0,0.0,0.0,0.0,0.0,0.0,-0.125,0.0,0.0,0.0,0.004,0.0,0.0,0.0,0.0,0.0,0.0,0.0,0.0,0.0	0.0,0.0,0.0,0.0,0.0,0.0,0.0,0.0,0.0,0.0,0.0,0.0,0.0,0.0,0.0,0.0,0.0,-17.6591,0.0,0.0,0.0,2.9595,0.0,0.0,0.0,0.0,0.0,0.0,0.0,0.0,0.0	S31,Y32,T33,W47,G50,I51,T52,I54,L55,I57,A58,N59,Y60,A61,Q62,D99,T100,V101,M102,G103,G104,N271,G273,S274,K275,W335,D336,S337,S338,D340,Y341	S31_H,Y32_H,T33_H,W47_H,G50_H,I51_H,T52_H,I53_H,L54_H,I56_H,A57_H,N58_H,Y59_H,A60_H,Q61_H,D95_H,T96_H,V97_H,M98_H,G99_H,G100_H,N27_L,G29_L,S30_L,K31_L,W91_L,D92_L,S93_L,S94_L,D95A_L,Y96_L
md5_039abc22167d363f2e04aafaf3534bc6	13_xxsBL62.Q52373_10_15.YP_009724390_1.2dd8_S.COMPLEX.2dd8_HL.pdb.minimized.pdb.final.pdb	c30ca29ed87c223576e9c7dacfba3969	m396	L55M,N59I,Y60E,A61K,D99V,T100D,S274R,S337L	QVQLQQSGAEVKKPGSSVKVSCKASGGTFSSYTISWVRQAPGQGLEWMGGITPIMGIAIEKQKFQGRVTITTDESTSTAYMELSSLRSEDTAVYYCARVDVMGGMDVWGQGTTVTVSSASTKGPSVFPLAPSSKSTSGGTSALGCLVKDYFPEPVTVSWNSGALTSGVHTFPAVLQSSGLYSLSSVVTVPSSSLGTQTYICNVNHKPSNTKVDKKVEPKSCDKTSPLFVHHHHHHGDYKDDDDKGSYELTQPPSVSVAPGKTARITCGGNNIGRKSVHWYQQKPGQAPVLVVYDDSDRPSGIPERFSGSNSGNTATLTISRVEAGDEADYYCQVWDLSSDYVFGTGTKVTVLGQPKANPTVTLFPPSSEEFQANKATLVCLISDFYPGAVTVAWKADGSPVKAGVETTKPSKQSNNKYAASSYLSLTPEQWKSHRSYSCQVTHEGSTVEKTVAPTECS	-0.65636	-6.006				10.786						5	4.351	61.3063	0.0,0.0,0.0,0.0,0.0,0.0,0.0,0.0,0.51,0.0,0.0,0.802,0.0,0.0,0.0,-0.006,-0.133,0.0,0.0,0.0,0.0,0.0,0.0,-1.41,0.0,0.0,0.0,4.588,0.0,0.0,0.0	0.0,0.0,0.0,0.0,0.0,0.0,0.0,0.0,13.1974,0.0,0.0,-9.1658,35.4557,4.0026,0.0,1.1676,-2.7615,0.0,0.0,0.0,0.0,0.0,0.0,-2.1406,0.0,0.0,0.0,21.5509,0.0,0.0,0.0	S31,Y32,T33,W47,G50,I51,T52,I54,L55,I57,A58,N59,Y60,A61,Q62,D99,T100,V101,M102,G103,G104,N271,G273,S274,K275,W335,D336,S337,S338,D340,Y341	S31_H,Y32_H,T33_H,W47_H,G50_H,I51_H,T52_H,I53_H,L54_H,I56_H,A57_H,N58_H,Y59_H,A60_H,Q61_H,D95_H,T96_H,V97_H,M98_H,G99_H,G100_H,N27_L,G29_L,S30_L,K31_L,W91_L,D92_L,S93_L,S94_L,D95A_L,Y96_L
md5_039bcfb7a22d59468fed2e5f76c546f5	13_xxsBL62.Q52373_10_15.YP_009724390_1.2dd8_S.COMPLEX.2dd8_HL.pdb.minimized.pdb.final.pdb	c30ca29ed87c223576e9c7dacfba3969	m396	I51E,A58P,Y60E,V101Q,G104L,S337L,D340N	QVQLQQSGAEVKKPGSSVKVSCKASGGTFSSYTISWVRQAPGQGLEWMGGETPILGIPNEAQKFQGRVTITTDESTSTAYMELSSLRSEDTAVYYCARDTQMGLMDVWGQGTTVTVSSASTKGPSVFPLAPSSKSTSGGTSALGCLVKDYFPEPVTVSWNSGALTSGVHTFPAVLQSSGLYSLSSVVTVPSSSLGTQTYICNVNHKPSNTKVDKKVEPKSCDKTSPLFVHHHHHHGDYKDDDDKGSYELTQPPSVSVAPGKTARITCGGNNIGSKSVHWYQQKPGQAPVLVVYDDSDRPSGIPERFSGSNSGNTATLTISRVEAGDEADYYCQVWDLSSNYVFGTGTKVTVLGQPKANPTVTLFPPSSEEFQANKATLVCLISDFYPGAVTVAWKADGSPVKAGVETTKPSKQSNNKYAASSYLSLTPEQWKSHRSYSCQVTHEGSTVEKTVAPTECS	25.3643	-1.7204				11.054						5	1.915	234.4179	0.0,0.0,0.0,0.0,0.0,-0.031,0.0,0.0,0.0,0.0,-0.191,0.0,0.0,0.0,0.0,0.0,0.0,0.092,0.0,0.0,-3.9130000000000003,0.0,0.0,0.0,0.0,0.0,0.0,4.588,0.0,1.37,0.0	0.0,0.0,0.0,0.0,0.0,15.9742,0.0,0.0,0.0,0.0,0.2554,0.0,35.4557,0.0,0.0,0.0,0.0,-17.9058,0.0,0.0,200.139,0.0,0.0,0.0,0.0,0.0,0.0,21.5509,0.0,-21.0515,0.0	S31,Y32,T33,W47,G50,I51,T52,I54,L55,I57,A58,N59,Y60,A61,Q62,D99,T100,V101,M102,G103,G104,N271,G273,S274,K275,W335,D336,S337,S338,D340,Y341	S31_H,Y32_H,T33_H,W47_H,G50_H,I51_H,T52_H,I53_H,L54_H,I56_H,A57_H,N58_H,Y59_H,A60_H,Q61_H,D95_H,T96_H,V97_H,M98_H,G99_H,G100_H,N27_L,G29_L,S30_L,K31_L,W91_L,D92_L,S93_L,S94_L,D95A_L,Y96_L
md5_039cbceb2247b9b50c0509b5251012d2	13_xxsBL62.Q52373_10_15.YP_009724390_1.2dd8_S.COMPLEX.2dd8_HL.pdb.minimized.pdb.final.pdb	c30ca29ed87c223576e9c7dacfba3969	m396	L55A,G103K,D340I	QVQLQQSGAEVKKPGSSVKVSCKASGGTFSSYTISWVRQAPGQGLEWMGGITPIAGIANYAQKFQGRVTITTDESTSTAYMELSSLRSEDTAVYYCARDTVMKGMDVWGQGTTVTVSSASTKGPSVFPLAPSSKSTSGGTSALGCLVKDYFPEPVTVSWNSGALTSGVHTFPAVLQSSGLYSLSSVVTVPSSSLGTQTYICNVNHKPSNTKVDKKVEPKSCDKTSPLFVHHHHHHGDYKDDDDKGSYELTQPPSVSVAPGKTARITCGGNNIGSKSVHWYQQKPGQAPVLVVYDDSDRPSGIPERFSGSNSGNTATLTISRVEAGDEADYYCQVWDSSSIYVFGTGTKVTVLGQPKANPTVTLFPPSSEEFQANKATLVCLISDFYPGAVTVAWKADGSPVKAGVETTKPSKQSNNKYAASSYLSLTPEQWKSHRSYSCQVTHEGSTVEKTVAPTECS	10.5886	0				12.32						2	1.463	85.7862	0.0,0.0,0.0,0.0,0.0,0.0,0.0,0.0,0.983,0.0,0.0,0.0,0.0,0.0,0.0,0.0,0.0,0.0,0.0,-2.126,0.0,0.0,0.0,0.0,0.0,0.0,0.0,0.0,0.0,2.6060000000000003,0.0	0.0,0.0,0.0,0.0,0.0,0.0,0.0,0.0,7.8236,0.0,0.0,0.0,0.0,0.0,0.0,0.0,0.0,0.0,0.0,60.4498,0.0,0.0,0.0,0.0,0.0,0.0,0.0,0.0,0.0,17.5128,0.0	S31,Y32,T33,W47,G50,I51,T52,I54,L55,I57,A58,N59,Y60,A61,Q62,D99,T100,V101,M102,G103,G104,N271,G273,S274,K275,W335,D336,S337,S338,D340,Y341	S31_H,Y32_H,T33_H,W47_H,G50_H,I51_H,T52_H,I53_H,L54_H,I56_H,A57_H,N58_H,Y59_H,A60_H,Q61_H,D95_H,T96_H,V97_H,M98_H,G99_H,G100_H,N27_L,G29_L,S30_L,K31_L,W91_L,D92_L,S93_L,S94_L,D95A_L,Y96_L
md5_039e03cc338685b3aaed21dda808508a	13_xxsBL62.Q52373_10_15.YP_009724390_1.2dd8_S.COMPLEX.2dd8_HL.pdb.minimized.pdb.final.pdb	c30ca29ed87c223576e9c7dacfba3969	m396	G50Y,Y60E,T100M,N271G	QVQLQQSGAEVKKPGSSVKVSCKASGGTFSSYTISWVRQAPGQGLEWMGYITPILGIANEAQKFQGRVTITTDESTSTAYMELSSLRSEDTAVYYCARDMVMGGMDVWGQGTTVTVSSASTKGPSVFPLAPSSKSTSGGTSALGCLVKDYFPEPVTVSWNSGALTSGVHTFPAVLQSSGLYSLSSVVTVPSSSLGTQTYICNVNHKPSNTKVDKKVEPKSCDKTSPLFVHHHHHHGDYKDDDDKGSYELTQPPSVSVAPGKTARITCGGNGIGSKSVHWYQQKPGQAPVLVVYDDSDRPSGIPERFSGSNSGNTATLTISRVEAGDEADYYCQVWDSSSDYVFGTGTKVTVLGQPKANPTVTLFPPSSEEFQANKATLVCLISDFYPGAVTVAWKADGSPVKAGVETTKPSKQSNNKYAASSYLSLTPEQWKSHRSYSCQVTHEGSTVEKTVAPTECS	8.61029	-1.4632				9.427						3	29.211	49.3844	0.0,0.0,0.0,0.0,29.195,0.0,0.0,0.0,0.0,0.0,0.0,0.0,0.0,0.0,0.0,0.0,0.008,0.0,0.0,0.0,0.0,0.008,0.0,0.0,0.0,0.0,0.0,0.0,0.0,0.0,0.0	0.0,0.0,0.0,0.0,11.3507,0.0,0.0,0.0,0.0,0.0,0.0,0.0,35.4557,0.0,0.0,0.0,-0.16899999999999998,0.0,0.0,0.0,0.0,2.747,0.0,0.0,0.0,0.0,0.0,0.0,0.0,0.0,0.0	S31,Y32,T33,W47,G50,I51,T52,I54,L55,I57,A58,N59,Y60,A61,Q62,D99,T100,V101,M102,G103,G104,N271,G273,S274,K275,W335,D336,S337,S338,D340,Y341	S31_H,Y32_H,T33_H,W47_H,G50_H,I51_H,T52_H,I53_H,L54_H,I56_H,A57_H,N58_H,Y59_H,A60_H,Q61_H,D95_H,T96_H,V97_H,M98_H,G99_H,G100_H,N27_L,G29_L,S30_L,K31_L,W91_L,D92_L,S93_L,S94_L,D95A_L,Y96_L
md5_039e4dc626415cef6be870cd0ce167d8	13_xxsBL62.Q52373_10_15.YP_009724390_1.2dd8_S.COMPLEX.2dd8_HL.pdb.minimized.pdb.final.pdb	c30ca29ed87c223576e9c7dacfba3969	m396	Y60E,V101Q,G104L,S274G,S337M	QVQLQQSGAEVKKPGSSVKVSCKASGGTFSSYTISWVRQAPGQGLEWMGGITPILGIANEAQKFQGRVTITTDESTSTAYMELSSLRSEDTAVYYCARDTQMGLMDVWGQGTTVTVSSASTKGPSVFPLAPSSKSTSGGTSALGCLVKDYFPEPVTVSWNSGALTSGVHTFPAVLQSSGLYSLSSVVTVPSSSLGTQTYICNVNHKPSNTKVDKKVEPKSCDKTSPLFVHHHHHHGDYKDDDDKGSYELTQPPSVSVAPGKTARITCGGNNIGGKSVHWYQQKPGQAPVLVVYDDSDRPSGIPERFSGSNSGNTATLTISRVEAGDEADYYCQVWDMSSDYVFGTGTKVTVLGQPKANPTVTLFPPSSEEFQANKATLVCLISDFYPGAVTVAWKADGSPVKAGVETTKPSKQSNNKYAASSYLSLTPEQWKSHRSYSCQVTHEGSTVEKTVAPTECS	20.9844	-2.7247				8.388						4	-1.46	244.7111	0.0,0.0,0.0,0.0,0.0,0.0,0.0,0.0,0.0,0.0,0.0,0.0,0.0,0.0,0.0,0.0,0.0,0.092,0.0,0.0,-3.9130000000000003,0.0,0.0,0.191,0.0,0.0,0.0,2.17,0.0,0.0,0.0	0.0,0.0,0.0,0.0,0.0,0.0,0.0,0.0,0.0,0.0,0.0,0.0,35.4557,0.0,0.0,0.0,0.0,-17.9058,0.0,0.0,200.139,0.0,0.0,1.8059,0.0,0.0,0.0,25.2163,0.0,0.0,0.0	S31,Y32,T33,W47,G50,I51,T52,I54,L55,I57,A58,N59,Y60,A61,Q62,D99,T100,V101,M102,G103,G104,N271,G273,S274,K275,W335,D336,S337,S338,D340,Y341	S31_H,Y32_H,T33_H,W47_H,G50_H,I51_H,T52_H,I53_H,L54_H,I56_H,A57_H,N58_H,Y59_H,A60_H,Q61_H,D95_H,T96_H,V97_H,M98_H,G99_H,G100_H,N27_L,G29_L,S30_L,K31_L,W91_L,D92_L,S93_L,S94_L,D95A_L,Y96_L
md5_039ff03bc75d476ec59c3ec70e345094	13_xxsBL62.Q52373_10_15.YP_009724390_1.2dd8_S.COMPLEX.2dd8_HL.pdb.minimized.pdb.final.pdb	c30ca29ed87c223576e9c7dacfba3969	m396	W47Q,N59T,D336K	QVQLQQSGAEVKKPGSSVKVSCKASGGTFSSYTISWVRQAPGQGLEQMGGITPILGIATYAQKFQGRVTITTDESTSTAYMELSSLRSEDTAVYYCARDTVMGGMDVWGQGTTVTVSSASTKGPSVFPLAPSSKSTSGGTSALGCLVKDYFPEPVTVSWNSGALTSGVHTFPAVLQSSGLYSLSSVVTVPSSSLGTQTYICNVNHKPSNTKVDKKVEPKSCDKTSPLFVHHHHHHGDYKDDDDKGSYELTQPPSVSVAPGKTARITCGGNNIGSKSVHWYQQKPGQAPVLVVYDDSDRPSGIPERFSGSNSGNTATLTISRVEAGDEADYYCQVWKSSSDYVFGTGTKVTVLGQPKANPTVTLFPPSSEEFQANKATLVCLISDFYPGAVTVAWKADGSPVKAGVETTKPSKQSNNKYAASSYLSLTPEQWKSHRSYSCQVTHEGSTVEKTVAPTECS	3.8305	-1.542				9.025						1	2.442	42.7862	0.0,0.0,0.0,0.001,0.0,0.0,0.0,0.0,0.0,0.0,0.0,1.149,0.0,0.0,0.0,0.0,0.0,0.0,0.0,0.0,0.0,0.0,0.0,0.0,0.0,0.0,1.2919999999999998,0.0,0.0,0.0,0.0	0.0,0.0,0.0,22.5241,0.0,0.0,0.0,0.0,0.0,0.0,0.0,-9.4395,0.0,0.0,0.0,0.0,0.0,0.0,0.0,0.0,0.0,0.0,0.0,0.0,0.0,0.0,29.7016,0.0,0.0,0.0,0.0	S31,Y32,T33,W47,G50,I51,T52,I54,L55,I57,A58,N59,Y60,A61,Q62,D99,T100,V101,M102,G103,G104,N271,G273,S274,K275,W335,D336,S337,S338,D340,Y341	S31_H,Y32_H,T33_H,W47_H,G50_H,I51_H,T52_H,I53_H,L54_H,I56_H,A57_H,N58_H,Y59_H,A60_H,Q61_H,D95_H,T96_H,V97_H,M98_H,G99_H,G100_H,N27_L,G29_L,S30_L,K31_L,W91_L,D92_L,S93_L,S94_L,D95A_L,Y96_L
md5_03a0c29b74247bdd93eaa8703f01921f	13_xxsBL62.Q52373_10_15.YP_009724390_1.2dd8_S.COMPLEX.2dd8_HL.pdb.minimized.pdb.final.pdb	c30ca29ed87c223576e9c7dacfba3969	m396	S31F,G50Y,I54M,L55M,A58P,V101E,G104L,D336K	QVQLQQSGAEVKKPGSSVKVSCKASGGTFSFYTISWVRQAPGQGLEWMGYITPMMGIPNYAQKFQGRVTITTDESTSTAYMELSSLRSEDTAVYYCARDTEMGLMDVWGQGTTVTVSSASTKGPSVFPLAPSSKSTSGGTSALGCLVKDYFPEPVTVSWNSGALTSGVHTFPAVLQSSGLYSLSSVVTVPSSSLGTQTYICNVNHKPSNTKVDKKVEPKSCDKTSPLFVHHHHHHGDYKDDDDKGSYELTQPPSVSVAPGKTARITCGGNNIGSKSVHWYQQKPGQAPVLVVYDDSDRPSGIPERFSGSNSGNTATLTISRVEAGDEADYYCQVWKSSSDYVFGTGTKVTVLGQPKANPTVTLFPPSSEEFQANKATLVCLISDFYPGAVTVAWKADGSPVKAGVETTKPSKQSNNKYAASSYLSLTPEQWKSHRSYSCQVTHEGSTVEKTVAPTECS	21.3137	-2.3312				7.923						5	26.459	230.9568	-0.516,0.0,0.0,0.0,29.195,0.0,0.0,-0.111,0.51,0.0,-0.191,0.0,0.0,0.0,0.0,0.0,0.0,0.193,0.0,0.0,-3.9130000000000003,0.0,0.0,0.0,0.0,0.0,1.2919999999999998,0.0,0.0,0.0,0.0	-3.6783,0.0,0.0,0.0,11.3507,0.0,0.0,-6.1494,13.1974,0.0,0.2554,0.0,0.0,0.0,0.0,0.0,0.0,-13.8596,0.0,0.0,200.139,0.0,0.0,0.0,0.0,0.0,29.7016,0.0,0.0,0.0,0.0	S31,Y32,T33,W47,G50,I51,T52,I54,L55,I57,A58,N59,Y60,A61,Q62,D99,T100,V101,M102,G103,G104,N271,G273,S274,K275,W335,D336,S337,S338,D340,Y341	S31_H,Y32_H,T33_H,W47_H,G50_H,I51_H,T52_H,I53_H,L54_H,I56_H,A57_H,N58_H,Y59_H,A60_H,Q61_H,D95_H,T96_H,V97_H,M98_H,G99_H,G100_H,N27_L,G29_L,S30_L,K31_L,W91_L,D92_L,S93_L,S94_L,D95A_L,Y96_L
md5_03a1834a10970434e66f51cf4f7961a2	13_xxsBL62.Q52373_10_15.YP_009724390_1.2dd8_S.COMPLEX.2dd8_HL.pdb.minimized.pdb.final.pdb	c30ca29ed87c223576e9c7dacfba3969	m396	W47D,I51E,D99V,T100D	QVQLQQSGAEVKKPGSSVKVSCKASGGTFSSYTISWVRQAPGQGLEDMGGETPILGIANYAQKFQGRVTITTDESTSTAYMELSSLRSEDTAVYYCARVDVMGGMDVWGQGTTVTVSSASTKGPSVFPLAPSSKSTSGGTSALGCLVKDYFPEPVTVSWNSGALTSGVHTFPAVLQSSGLYSLSSVVTVPSSSLGTQTYICNVNHKPSNTKVDKKVEPKSCDKTSPLFVHHHHHHGDYKDDDDKGSYELTQPPSVSVAPGKTARITCGGNNIGSKSVHWYQQKPGQAPVLVVYDDSDRPSGIPERFSGSNSGNTATLTISRVEAGDEADYYCQVWDSSSDYVFGTGTKVTVLGQPKANPTVTLFPPSSEEFQANKATLVCLISDFYPGAVTVAWKADGSPVKAGVETTKPSKQSNNKYAASSYLSLTPEQWKSHRSYSCQVTHEGSTVEKTVAPTECS	8.83404	-1.2648				8.748						4	-0.234	28.3379	0.0,0.0,0.0,-0.064,0.0,-0.031,0.0,0.0,0.0,0.0,0.0,0.0,0.0,0.0,0.0,-0.006,-0.133,0.0,0.0,0.0,0.0,0.0,0.0,0.0,0.0,0.0,0.0,0.0,0.0,0.0,0.0	0.0,0.0,0.0,13.9576,0.0,15.9742,0.0,0.0,0.0,0.0,0.0,0.0,0.0,0.0,0.0,1.1676,-2.7615,0.0,0.0,0.0,0.0,0.0,0.0,0.0,0.0,0.0,0.0,0.0,0.0,0.0,0.0	S31,Y32,T33,W47,G50,I51,T52,I54,L55,I57,A58,N59,Y60,A61,Q62,D99,T100,V101,M102,G103,G104,N271,G273,S274,K275,W335,D336,S337,S338,D340,Y341	S31_H,Y32_H,T33_H,W47_H,G50_H,I51_H,T52_H,I53_H,L54_H,I56_H,A57_H,N58_H,Y59_H,A60_H,Q61_H,D95_H,T96_H,V97_H,M98_H,G99_H,G100_H,N27_L,G29_L,S30_L,K31_L,W91_L,D92_L,S93_L,S94_L,D95A_L,Y96_L
md5_03a34579a2e91def23548a7cb50495e4	13_xxsBL62.Q52373_10_15.YP_009724390_1.2dd8_S.COMPLEX.2dd8_HL.pdb.minimized.pdb.final.pdb	c30ca29ed87c223576e9c7dacfba3969	m396	S31M,I54L,I57M,D336K,S338M	QVQLQQSGAEVKKPGSSVKVSCKASGGTFSMYTISWVRQAPGQGLEWMGGITPLLGMANYAQKFQGRVTITTDESTSTAYMELSSLRSEDTAVYYCARDTVMGGMDVWGQGTTVTVSSASTKGPSVFPLAPSSKSTSGGTSALGCLVKDYFPEPVTVSWNSGALTSGVHTFPAVLQSSGLYSLSSVVTVPSSSLGTQTYICNVNHKPSNTKVDKKVEPKSCDKTSPLFVHHHHHHGDYKDDDDKGSYELTQPPSVSVAPGKTARITCGGNNIGSKSVHWYQQKPGQAPVLVVYDDSDRPSGIPERFSGSNSGNTATLTISRVEAGDEADYYCQVWKSMSDYVFGTGTKVTVLGQPKANPTVTLFPPSSEEFQANKATLVCLISDFYPGAVTVAWKADGSPVKAGVETTKPSKQSNNKYAASSYLSLTPEQWKSHRSYSCQVTHEGSTVEKTVAPTECS	2.74752	-2.18				9.071						2	1.192	29.5579	-0.182,0.0,0.0,0.0,0.0,0.0,0.0,0.069,0.0,-0.075,0.0,0.0,0.0,0.0,0.0,0.0,0.0,0.0,0.0,0.0,0.0,0.0,0.0,0.0,0.0,0.0,1.2919999999999998,0.0,0.08800000000000001,0.0,0.0	8.7685,0.0,0.0,0.0,0.0,0.0,0.0,-9.5967,0.0,-0.6486,0.0,0.0,0.0,0.0,0.0,0.0,0.0,0.0,0.0,0.0,0.0,0.0,0.0,0.0,0.0,0.0,29.7016,0.0,1.3331,0.0,0.0	S31,Y32,T33,W47,G50,I51,T52,I54,L55,I57,A58,N59,Y60,A61,Q62,D99,T100,V101,M102,G103,G104,N271,G273,S274,K275,W335,D336,S337,S338,D340,Y341	S31_H,Y32_H,T33_H,W47_H,G50_H,I51_H,T52_H,I53_H,L54_H,I56_H,A57_H,N58_H,Y59_H,A60_H,Q61_H,D95_H,T96_H,V97_H,M98_H,G99_H,G100_H,N27_L,G29_L,S30_L,K31_L,W91_L,D92_L,S93_L,S94_L,D95A_L,Y96_L
md5_03a38eafdde9f45c9fe303b0e938d1b1	13_xxsBL62.Q52373_10_15.YP_009724390_1.2dd8_S.COMPLEX.2dd8_HL.pdb.minimized.pdb.final.pdb	c30ca29ed87c223576e9c7dacfba3969	m396	W47Q,I54L,A58P,T100V,G104L,S337F,S338M,D340Q	QVQLQQSGAEVKKPGSSVKVSCKASGGTFSSYTISWVRQAPGQGLEQMGGITPLLGIPNYAQKFQGRVTITTDESTSTAYMELSSLRSEDTAVYYCARDVVMGLMDVWGQGTTVTVSSASTKGPSVFPLAPSSKSTSGGTSALGCLVKDYFPEPVTVSWNSGALTSGVHTFPAVLQSSGLYSLSSVVTVPSSSLGTQTYICNVNHKPSNTKVDKKVEPKSCDKTSPLFVHHHHHHGDYKDDDDKGSYELTQPPSVSVAPGKTARITCGGNNIGSKSVHWYQQKPGQAPVLVVYDDSDRPSGIPERFSGSNSGNTATLTISRVEAGDEADYYCQVWDFMSQYVFGTGTKVTVLGQPKANPTVTLFPPSSEEFQANKATLVCLISDFYPGAVTVAWKADGSPVKAGVETTKPSKQSNNKYAASSYLSLTPEQWKSHRSYSCQVTHEGSTVEKTVAPTECS	16.4311	-7.0101				20.049						5	23.887	225.1639	0.0,0.0,0.0,0.001,0.0,0.0,0.0,0.069,0.0,0.0,-0.191,0.0,0.0,0.0,0.0,0.0,0.033,0.0,0.0,0.0,-3.9130000000000003,0.0,0.0,0.0,0.0,0.0,0.0,23.980999999999998,0.08800000000000001,3.819,0.0	0.0,0.0,0.0,22.5241,0.0,0.0,0.0,-9.5967,0.0,0.0,0.2554,0.0,0.0,0.0,0.0,0.0,13.3884,0.0,0.0,0.0,200.139,0.0,0.0,0.0,0.0,0.0,0.0,15.0459,1.3331,-17.9253,0.0	S31,Y32,T33,W47,G50,I51,T52,I54,L55,I57,A58,N59,Y60,A61,Q62,D99,T100,V101,M102,G103,G104,N271,G273,S274,K275,W335,D336,S337,S338,D340,Y341	S31_H,Y32_H,T33_H,W47_H,G50_H,I51_H,T52_H,I53_H,L54_H,I56_H,A57_H,N58_H,Y59_H,A60_H,Q61_H,D95_H,T96_H,V97_H,M98_H,G99_H,G100_H,N27_L,G29_L,S30_L,K31_L,W91_L,D92_L,S93_L,S94_L,D95A_L,Y96_L
md5_03a400914ab27c97f3f7e3737277a980	13_xxsBL62.Q52373_10_15.YP_009724390_1.2dd8_S.COMPLEX.2dd8_HL.pdb.minimized.pdb.final.pdb	c30ca29ed87c223576e9c7dacfba3969	m396	I51L,Y60E,D99V,G104L,D340Q	QVQLQQSGAEVKKPGSSVKVSCKASGGTFSSYTISWVRQAPGQGLEWMGGLTPILGIANEAQKFQGRVTITTDESTSTAYMELSSLRSEDTAVYYCARVTVMGLMDVWGQGTTVTVSSASTKGPSVFPLAPSSKSTSGGTSALGCLVKDYFPEPVTVSWNSGALTSGVHTFPAVLQSSGLYSLSSVVTVPSSSLGTQTYICNVNHKPSNTKVDKKVEPKSCDKTSPLFVHHHHHHGDYKDDDDKGSYELTQPPSVSVAPGKTARITCGGNNIGSKSVHWYQQKPGQAPVLVVYDDSDRPSGIPERFSGSNSGNTATLTISRVEAGDEADYYCQVWDSSSQYVFGTGTKVTVLGQPKANPTVTLFPPSSEEFQANKATLVCLISDFYPGAVTVAWKADGSPVKAGVETTKPSKQSNNKYAASSYLSLTPEQWKSHRSYSCQVTHEGSTVEKTVAPTECS	20.886	-0.0186				12.476						3	-0.116	218.3461	0.0,0.0,0.0,0.0,0.0,-0.016,0.0,0.0,0.0,0.0,0.0,0.0,0.0,0.0,0.0,-0.006,0.0,0.0,0.0,0.0,-3.9130000000000003,0.0,0.0,0.0,0.0,0.0,0.0,0.0,0.0,3.819,0.0	0.0,0.0,0.0,0.0,0.0,-0.4909,0.0,0.0,0.0,0.0,0.0,0.0,35.4557,0.0,0.0,1.1676,0.0,0.0,0.0,0.0,200.139,0.0,0.0,0.0,0.0,0.0,0.0,0.0,0.0,-17.9253,0.0	S31,Y32,T33,W47,G50,I51,T52,I54,L55,I57,A58,N59,Y60,A61,Q62,D99,T100,V101,M102,G103,G104,N271,G273,S274,K275,W335,D336,S337,S338,D340,Y341	S31_H,Y32_H,T33_H,W47_H,G50_H,I51_H,T52_H,I53_H,L54_H,I56_H,A57_H,N58_H,Y59_H,A60_H,Q61_H,D95_H,T96_H,V97_H,M98_H,G99_H,G100_H,N27_L,G29_L,S30_L,K31_L,W91_L,D92_L,S93_L,S94_L,D95A_L,Y96_L
md5_03a4577582e4011b7ae7c5ab46ecfc1d	13_xxsBL62.Q52373_10_15.YP_009724390_1.2dd8_S.COMPLEX.2dd8_HL.pdb.minimized.pdb.final.pdb	c30ca29ed87c223576e9c7dacfba3969	m396	T33K,Y60N,Q62S,D99G,V101I,M102P,S274R	QVQLQQSGAEVKKPGSSVKVSCKASGGTFSSYKISWVRQAPGQGLEWMGGITPILGIANNASKFQGRVTITTDESTSTAYMELSSLRSEDTAVYYCARGTIPGGMDVWGQGTTVTVSSASTKGPSVFPLAPSSKSTSGGTSALGCLVKDYFPEPVTVSWNSGALTSGVHTFPAVLQSSGLYSLSSVVTVPSSSLGTQTYICNVNHKPSNTKVDKKVEPKSCDKTSPLFVHHHHHHGDYKDDDDKGSYELTQPPSVSVAPGKTARITCGGNNIGRKSVHWYQQKPGQAPVLVVYDDSDRPSGIPERFSGSNSGNTATLTISRVEAGDEADYYCQVWDSSSDYVFGTGTKVTVLGQPKANPTVTLFPPSSEEFQANKATLVCLISDFYPGAVTVAWKADGSPVKAGVETTKPSKQSNNKYAASSYLSLTPEQWKSHRSYSCQVTHEGSTVEKTVAPTECS	4.67166	-1.2471				8.806						3	1.168	82.8958	0.0,0.0,2.375,0.0,0.0,0.0,0.0,0.0,0.0,0.0,0.0,0.0,0.006,0.0,-0.031,0.282,0.0,0.001,-0.055,0.0,0.0,0.0,0.0,-1.41,0.0,0.0,0.0,0.0,0.0,0.0,0.0	0.0,0.0,13.953,0.0,0.0,0.0,0.0,0.0,0.0,0.0,0.0,0.0,17.4549,0.0,4.9313,5.4768,0.0,-6.0284,49.2488,0.0,0.0,0.0,0.0,-2.1406,0.0,0.0,0.0,0.0,0.0,0.0,0.0	S31,Y32,T33,W47,G50,I51,T52,I54,L55,I57,A58,N59,Y60,A61,Q62,D99,T100,V101,M102,G103,G104,N271,G273,S274,K275,W335,D336,S337,S338,D340,Y341	S31_H,Y32_H,T33_H,W47_H,G50_H,I51_H,T52_H,I53_H,L54_H,I56_H,A57_H,N58_H,Y59_H,A60_H,Q61_H,D95_H,T96_H,V97_H,M98_H,G99_H,G100_H,N27_L,G29_L,S30_L,K31_L,W91_L,D92_L,S93_L,S94_L,D95A_L,Y96_L
md5_03a4f5cc2619c5dc0d05777cc9875611	13_xxsBL62.Q52373_10_15.YP_009724390_1.2dd8_S.COMPLEX.2dd8_HL.pdb.minimized.pdb.final.pdb	c30ca29ed87c223576e9c7dacfba3969	m396	G50Y,I54M,Y60E,A61K,V101Q,D336Y,S337F	QVQLQQSGAEVKKPGSSVKVSCKASGGTFSSYTISWVRQAPGQGLEWMGYITPMLGIANEKQKFQGRVTITTDESTSTAYMELSSLRSEDTAVYYCARDTQMGGMDVWGQGTTVTVSSASTKGPSVFPLAPSSKSTSGGTSALGCLVKDYFPEPVTVSWNSGALTSGVHTFPAVLQSSGLYSLSSVVTVPSSSLGTQTYICNVNHKPSNTKVDKKVEPKSCDKTSPLFVHHHHHHGDYKDDDDKGSYELTQPPSVSVAPGKTARITCGGNNIGSKSVHWYQQKPGQAPVLVVYDDSDRPSGIPERFSGSNSGNTATLTISRVEAGDEADYYCQVWYFSSDYVFGTGTKVTVLGQPKANPTVTLFPPSSEEFQANKATLVCLISDFYPGAVTVAWKADGSPVKAGVETTKPSKQSNNKYAASSYLSLTPEQWKSHRSYSCQVTHEGSTVEKTVAPTECS	3.91588	-3.494				5.542						6	53.502	47.9509	0.0,0.0,0.0,0.0,29.195,0.0,0.0,-0.111,0.0,0.0,0.0,0.0,0.0,0.0,0.0,0.0,0.0,0.092,0.0,0.0,0.0,0.0,0.0,0.0,0.0,0.0,0.345,23.980999999999998,0.0,0.0,0.0	0.0,0.0,0.0,0.0,11.3507,0.0,0.0,-6.1494,0.0,0.0,0.0,0.0,35.4557,4.0026,0.0,0.0,0.0,-17.9058,0.0,0.0,0.0,0.0,0.0,0.0,0.0,0.0,6.1512,15.0459,0.0,0.0,0.0	S31,Y32,T33,W47,G50,I51,T52,I54,L55,I57,A58,N59,Y60,A61,Q62,D99,T100,V101,M102,G103,G104,N271,G273,S274,K275,W335,D336,S337,S338,D340,Y341	S31_H,Y32_H,T33_H,W47_H,G50_H,I51_H,T52_H,I53_H,L54_H,I56_H,A57_H,N58_H,Y59_H,A60_H,Q61_H,D95_H,T96_H,V97_H,M98_H,G99_H,G100_H,N27_L,G29_L,S30_L,K31_L,W91_L,D92_L,S93_L,S94_L,D95A_L,Y96_L
md5_03a6e805b0a406e8cb8ebbdf499d1d58	13_xxsBL62.Q52373_10_15.YP_009724390_1.2dd8_S.COMPLEX.2dd8_HL.pdb.minimized.pdb.final.pdb	c30ca29ed87c223576e9c7dacfba3969	m396	S31F,W47V,T100I,V101Q,N271G,S274G	QVQLQQSGAEVKKPGSSVKVSCKASGGTFSFYTISWVRQAPGQGLEVMGGITPILGIANYAQKFQGRVTITTDESTSTAYMELSSLRSEDTAVYYCARDIQMGGMDVWGQGTTVTVSSASTKGPSVFPLAPSSKSTSGGTSALGCLVKDYFPEPVTVSWNSGALTSGVHTFPAVLQSSGLYSLSSVVTVPSSSLGTQTYICNVNHKPSNTKVDKKVEPKSCDKTSPLFVHHHHHHGDYKDDDDKGSYELTQPPSVSVAPGKTARITCGGNGIGGKSVHWYQQKPGQAPVLVVYDDSDRPSGIPERFSGSNSGNTATLTISRVEAGDEADYYCQVWDSSSDYVFGTGTKVTVLGQPKANPTVTLFPPSSEEFQANKATLVCLISDFYPGAVTVAWKADGSPVKAGVETTKPSKQSNNKYAASSYLSLTPEQWKSHRSYSCQVTHEGSTVEKTVAPTECS	2.92405	-1.4126				9.865						3	-0.223	18.5896	-0.516,0.0,0.0,-0.012,0.0,0.0,0.0,0.0,0.0,0.0,0.0,0.0,0.0,0.0,0.0,0.0,0.013999999999999999,0.092,0.0,0.0,0.0,0.008,0.0,0.191,0.0,0.0,0.0,0.0,0.0,0.0,0.0	-3.6783,0.0,0.0,34.708,0.0,0.0,0.0,0.0,0.0,0.0,0.0,0.0,0.0,0.0,0.0,0.0,0.9128,-17.9058,0.0,0.0,0.0,2.747,0.0,1.8059,0.0,0.0,0.0,0.0,0.0,0.0,0.0	S31,Y32,T33,W47,G50,I51,T52,I54,L55,I57,A58,N59,Y60,A61,Q62,D99,T100,V101,M102,G103,G104,N271,G273,S274,K275,W335,D336,S337,S338,D340,Y341	S31_H,Y32_H,T33_H,W47_H,G50_H,I51_H,T52_H,I53_H,L54_H,I56_H,A57_H,N58_H,Y59_H,A60_H,Q61_H,D95_H,T96_H,V97_H,M98_H,G99_H,G100_H,N27_L,G29_L,S30_L,K31_L,W91_L,D92_L,S93_L,S94_L,D95A_L,Y96_L
md5_03a6f8de77c3cc18075be96eefedcde1	13_xxsBL62.Q52373_10_15.YP_009724390_1.2dd8_S.COMPLEX.2dd8_HL.pdb.minimized.pdb.final.pdb	c30ca29ed87c223576e9c7dacfba3969	m396	W47L,I54L,Y60E,T100I,V101R,S274G	QVQLQQSGAEVKKPGSSVKVSCKASGGTFSSYTISWVRQAPGQGLELMGGITPLLGIANEAQKFQGRVTITTDESTSTAYMELSSLRSEDTAVYYCARDIRMGGMDVWGQGTTVTVSSASTKGPSVFPLAPSSKSTSGGTSALGCLVKDYFPEPVTVSWNSGALTSGVHTFPAVLQSSGLYSLSSVVTVPSSSLGTQTYICNVNHKPSNTKVDKKVEPKSCDKTSPLFVHHHHHHGDYKDDDDKGSYELTQPPSVSVAPGKTARITCGGNNIGGKSVHWYQQKPGQAPVLVVYDDSDRPSGIPERFSGSNSGNTATLTISRVEAGDEADYYCQVWDSSSDYVFGTGTKVTVLGQPKANPTVTLFPPSSEEFQANKATLVCLISDFYPGAVTVAWKADGSPVKAGVETTKPSKQSNNKYAASSYLSLTPEQWKSHRSYSCQVTHEGSTVEKTVAPTECS	3.3495	-1.0305				9.515						2	-5.097	43.8218	0.0,0.0,0.0,-5.246,0.0,0.0,0.0,0.069,0.0,0.0,0.0,0.0,0.0,0.0,0.0,0.0,0.013999999999999999,-0.125,0.0,0.0,0.0,0.0,0.0,0.191,0.0,0.0,0.0,0.0,0.0,0.0,0.0	0.0,0.0,0.0,32.9032,0.0,0.0,0.0,-9.5967,0.0,0.0,0.0,0.0,35.4557,0.0,0.0,0.0,0.9128,-17.6591,0.0,0.0,0.0,0.0,0.0,1.8059,0.0,0.0,0.0,0.0,0.0,0.0,0.0	S31,Y32,T33,W47,G50,I51,T52,I54,L55,I57,A58,N59,Y60,A61,Q62,D99,T100,V101,M102,G103,G104,N271,G273,S274,K275,W335,D336,S337,S338,D340,Y341	S31_H,Y32_H,T33_H,W47_H,G50_H,I51_H,T52_H,I53_H,L54_H,I56_H,A57_H,N58_H,Y59_H,A60_H,Q61_H,D95_H,T96_H,V97_H,M98_H,G99_H,G100_H,N27_L,G29_L,S30_L,K31_L,W91_L,D92_L,S93_L,S94_L,D95A_L,Y96_L
md5_03a7bffa8652e961792f80859c1ca4a1	13_xxsBL62.Q52373_10_15.YP_009724390_1.2dd8_S.COMPLEX.2dd8_HL.pdb.minimized.pdb.final.pdb	c30ca29ed87c223576e9c7dacfba3969	m396	N59L,G104L,S338M	QVQLQQSGAEVKKPGSSVKVSCKASGGTFSSYTISWVRQAPGQGLEWMGGITPILGIALYAQKFQGRVTITTDESTSTAYMELSSLRSEDTAVYYCARDTVMGLMDVWGQGTTVTVSSASTKGPSVFPLAPSSKSTSGGTSALGCLVKDYFPEPVTVSWNSGALTSGVHTFPAVLQSSGLYSLSSVVTVPSSSLGTQTYICNVNHKPSNTKVDKKVEPKSCDKTSPLFVHHHHHHGDYKDDDDKGSYELTQPPSVSVAPGKTARITCGGNNIGSKSVHWYQQKPGQAPVLVVYDDSDRPSGIPERFSGSNSGNTATLTISRVEAGDEADYYCQVWDSMSDYVFGTGTKVTVLGQPKANPTVTLFPPSSEEFQANKATLVCLISDFYPGAVTVAWKADGSPVKAGVETTKPSKQSNNKYAASSYLSLTPEQWKSHRSYSCQVTHEGSTVEKTVAPTECS	21.2048	-3.0613				6.331						3	-2.52	195.7729	0.0,0.0,0.0,0.0,0.0,0.0,0.0,0.0,0.0,0.0,0.0,1.305,0.0,0.0,0.0,0.0,0.0,0.0,0.0,0.0,-3.9130000000000003,0.0,0.0,0.0,0.0,0.0,0.0,0.0,0.08800000000000001,0.0,0.0	0.0,0.0,0.0,0.0,0.0,0.0,0.0,0.0,0.0,0.0,0.0,-5.6992,0.0,0.0,0.0,0.0,0.0,0.0,0.0,0.0,200.139,0.0,0.0,0.0,0.0,0.0,0.0,0.0,1.3331,0.0,0.0	S31,Y32,T33,W47,G50,I51,T52,I54,L55,I57,A58,N59,Y60,A61,Q62,D99,T100,V101,M102,G103,G104,N271,G273,S274,K275,W335,D336,S337,S338,D340,Y341	S31_H,Y32_H,T33_H,W47_H,G50_H,I51_H,T52_H,I53_H,L54_H,I56_H,A57_H,N58_H,Y59_H,A60_H,Q61_H,D95_H,T96_H,V97_H,M98_H,G99_H,G100_H,N27_L,G29_L,S30_L,K31_L,W91_L,D92_L,S93_L,S94_L,D95A_L,Y96_L
md5_03a7e1f4ba1888f7dba9829d5b825cb4	13_xxsBL62.Q52373_10_15.YP_009724390_1.2dd8_S.COMPLEX.2dd8_HL.pdb.minimized.pdb.final.pdb	c30ca29ed87c223576e9c7dacfba3969	m396	G50Y,I51Q,A61K,V101E,N271G	QVQLQQSGAEVKKPGSSVKVSCKASGGTFSSYTISWVRQAPGQGLEWMGYQTPILGIANYKQKFQGRVTITTDESTSTAYMELSSLRSEDTAVYYCARDTEMGGMDVWGQGTTVTVSSASTKGPSVFPLAPSSKSTSGGTSALGCLVKDYFPEPVTVSWNSGALTSGVHTFPAVLQSSGLYSLSSVVTVPSSSLGTQTYICNVNHKPSNTKVDKKVEPKSCDKTSPLFVHHHHHHGDYKDDDDKGSYELTQPPSVSVAPGKTARITCGGNGIGSKSVHWYQQKPGQAPVLVVYDDSDRPSGIPERFSGSNSGNTATLTISRVEAGDEADYYCQVWDSSSDYVFGTGTKVTVLGQPKANPTVTLFPPSSEEFQANKATLVCLISDFYPGAVTVAWKADGSPVKAGVETTKPSKQSNNKYAASSYLSLTPEQWKSHRSYSCQVTHEGSTVEKTVAPTECS	9.1435	0.8517				2.866						4	29.383	2.611	0.0,0.0,0.0,0.0,29.195,-0.013000000000000001,0.0,0.0,0.0,0.0,0.0,0.0,0.0,0.0,0.0,0.0,0.0,0.193,0.0,0.0,0.0,0.008,0.0,0.0,0.0,0.0,0.0,0.0,0.0,0.0,0.0	0.0,0.0,0.0,0.0,11.3507,-1.6297,0.0,0.0,0.0,0.0,0.0,0.0,0.0,4.0026,0.0,0.0,0.0,-13.8596,0.0,0.0,0.0,2.747,0.0,0.0,0.0,0.0,0.0,0.0,0.0,0.0,0.0	S31,Y32,T33,W47,G50,I51,T52,I54,L55,I57,A58,N59,Y60,A61,Q62,D99,T100,V101,M102,G103,G104,N271,G273,S274,K275,W335,D336,S337,S338,D340,Y341	S31_H,Y32_H,T33_H,W47_H,G50_H,I51_H,T52_H,I53_H,L54_H,I56_H,A57_H,N58_H,Y59_H,A60_H,Q61_H,D95_H,T96_H,V97_H,M98_H,G99_H,G100_H,N27_L,G29_L,S30_L,K31_L,W91_L,D92_L,S93_L,S94_L,D95A_L,Y96_L
md5_03a840eb4ceb564535af498a57813fce	13_xxsBL62.Q52373_10_15.YP_009724390_1.2dd8_S.COMPLEX.2dd8_HL.pdb.minimized.pdb.final.pdb	c30ca29ed87c223576e9c7dacfba3969	m396	I57M,S337M	QVQLQQSGAEVKKPGSSVKVSCKASGGTFSSYTISWVRQAPGQGLEWMGGITPILGMANYAQKFQGRVTITTDESTSTAYMELSSLRSEDTAVYYCARDTVMGGMDVWGQGTTVTVSSASTKGPSVFPLAPSSKSTSGGTSALGCLVKDYFPEPVTVSWNSGALTSGVHTFPAVLQSSGLYSLSSVVTVPSSSLGTQTYICNVNHKPSNTKVDKKVEPKSCDKTSPLFVHHHHHHGDYKDDDDKGSYELTQPPSVSVAPGKTARITCGGNNIGSKSVHWYQQKPGQAPVLVVYDDSDRPSGIPERFSGSNSGNTATLTISRVEAGDEADYYCQVWDMSSDYVFGTGTKVTVLGQPKANPTVTLFPPSSEEFQANKATLVCLISDFYPGAVTVAWKADGSPVKAGVETTKPSKQSNNKYAASSYLSLTPEQWKSHRSYSCQVTHEGSTVEKTVAPTECS	-0.8496	-2.1536				4.842						1	2.095	24.5677	0.0,0.0,0.0,0.0,0.0,0.0,0.0,0.0,0.0,-0.075,0.0,0.0,0.0,0.0,0.0,0.0,0.0,0.0,0.0,0.0,0.0,0.0,0.0,0.0,0.0,0.0,0.0,2.17,0.0,0.0,0.0	0.0,0.0,0.0,0.0,0.0,0.0,0.0,0.0,0.0,-0.6486,0.0,0.0,0.0,0.0,0.0,0.0,0.0,0.0,0.0,0.0,0.0,0.0,0.0,0.0,0.0,0.0,0.0,25.2163,0.0,0.0,0.0	S31,Y32,T33,W47,G50,I51,T52,I54,L55,I57,A58,N59,Y60,A61,Q62,D99,T100,V101,M102,G103,G104,N271,G273,S274,K275,W335,D336,S337,S338,D340,Y341	S31_H,Y32_H,T33_H,W47_H,G50_H,I51_H,T52_H,I53_H,L54_H,I56_H,A57_H,N58_H,Y59_H,A60_H,Q61_H,D95_H,T96_H,V97_H,M98_H,G99_H,G100_H,N27_L,G29_L,S30_L,K31_L,W91_L,D92_L,S93_L,S94_L,D95A_L,Y96_L
md5_03a840eb4ceb564535af498a57813fce	13_xxsBL62.Q52373_10_15.YP_009724390_1.2dd8_S.COMPLEX.2dd8_HL.pdb.minimized.pdb.final.pdb	c30ca29ed87c223576e9c7dacfba3969	m396	I57M,S337M	QVQLQQSGAEVKKPGSSVKVSCKASGGTFSSYTISWVRQAPGQGLEWMGGITPILGMANYAQKFQGRVTITTDESTSTAYMELSSLRSEDTAVYYCARDTVMGGMDVWGQGTTVTVSSASTKGPSVFPLAPSSKSTSGGTSALGCLVKDYFPEPVTVSWNSGALTSGVHTFPAVLQSSGLYSLSSVVTVPSSSLGTQTYICNVNHKPSNTKVDKKVEPKSCDKTSPLFVHHHHHHGDYKDDDDKGSYELTQPPSVSVAPGKTARITCGGNNIGSKSVHWYQQKPGQAPVLVVYDDSDRPSGIPERFSGSNSGNTATLTISRVEAGDEADYYCQVWDMSSDYVFGTGTKVTVLGQPKANPTVTLFPPSSEEFQANKATLVCLISDFYPGAVTVAWKADGSPVKAGVETTKPSKQSNNKYAASSYLSLTPEQWKSHRSYSCQVTHEGSTVEKTVAPTECS	-0.8496	-2.1536				4.842						1	2.095	24.5677	0.0,0.0,0.0,0.0,0.0,0.0,0.0,0.0,0.0,-0.075,0.0,0.0,0.0,0.0,0.0,0.0,0.0,0.0,0.0,0.0,0.0,0.0,0.0,0.0,0.0,0.0,0.0,2.17,0.0,0.0,0.0	0.0,0.0,0.0,0.0,0.0,0.0,0.0,0.0,0.0,-0.6486,0.0,0.0,0.0,0.0,0.0,0.0,0.0,0.0,0.0,0.0,0.0,0.0,0.0,0.0,0.0,0.0,0.0,25.2163,0.0,0.0,0.0	S31,Y32,T33,W47,G50,I51,T52,I54,L55,I57,A58,N59,Y60,A61,Q62,D99,T100,V101,M102,G103,G104,N271,G273,S274,K275,W335,D336,S337,S338,D340,Y341	S31_H,Y32_H,T33_H,W47_H,G50_H,I51_H,T52_H,I53_H,L54_H,I56_H,A57_H,N58_H,Y59_H,A60_H,Q61_H,D95_H,T96_H,V97_H,M98_H,G99_H,G100_H,N27_L,G29_L,S30_L,K31_L,W91_L,D92_L,S93_L,S94_L,D95A_L,Y96_L
md5_03a99aecac97f92736f18cb25c8eb1f4	13_xxsBL62.Q52373_10_15.YP_009724390_1.2dd8_S.COMPLEX.2dd8_HL.pdb.minimized.pdb.final.pdb	c30ca29ed87c223576e9c7dacfba3969	m396	A58P,N59K,Y60E,T100I,D340N	QVQLQQSGAEVKKPGSSVKVSCKASGGTFSSYTISWVRQAPGQGLEWMGGITPILGIPKEAQKFQGRVTITTDESTSTAYMELSSLRSEDTAVYYCARDIVMGGMDVWGQGTTVTVSSASTKGPSVFPLAPSSKSTSGGTSALGCLVKDYFPEPVTVSWNSGALTSGVHTFPAVLQSSGLYSLSSVVTVPSSSLGTQTYICNVNHKPSNTKVDKKVEPKSCDKTSPLFVHHHHHHGDYKDDDDKGSYELTQPPSVSVAPGKTARITCGGNNIGSKSVHWYQQKPGQAPVLVVYDDSDRPSGIPERFSGSNSGNTATLTISRVEAGDEADYYCQVWDSSSNYVFGTGTKVTVLGQPKANPTVTLFPPSSEEFQANKATLVCLISDFYPGAVTVAWKADGSPVKAGVETTKPSKQSNNKYAASSYLSLTPEQWKSHRSYSCQVTHEGSTVEKTVAPTECS	-0.52491	-0.3838				6.843						2	2.692	13.6662	0.0,0.0,0.0,0.0,0.0,0.0,0.0,0.0,0.0,0.0,-0.191,1.499,0.0,0.0,0.0,0.0,0.013999999999999999,0.0,0.0,0.0,0.0,0.0,0.0,0.0,0.0,0.0,0.0,0.0,0.0,1.37,0.0	0.0,0.0,0.0,0.0,0.0,0.0,0.0,0.0,0.0,0.0,0.2554,-1.9062,35.4557,0.0,0.0,0.0,0.9128,0.0,0.0,0.0,0.0,0.0,0.0,0.0,0.0,0.0,0.0,0.0,0.0,-21.0515,0.0	S31,Y32,T33,W47,G50,I51,T52,I54,L55,I57,A58,N59,Y60,A61,Q62,D99,T100,V101,M102,G103,G104,N271,G273,S274,K275,W335,D336,S337,S338,D340,Y341	S31_H,Y32_H,T33_H,W47_H,G50_H,I51_H,T52_H,I53_H,L54_H,I56_H,A57_H,N58_H,Y59_H,A60_H,Q61_H,D95_H,T96_H,V97_H,M98_H,G99_H,G100_H,N27_L,G29_L,S30_L,K31_L,W91_L,D92_L,S93_L,S94_L,D95A_L,Y96_L
md5_03aafeafbdd3e94c318d051726b86405	13_xxsBL62.Q52373_10_15.YP_009724390_1.2dd8_S.COMPLEX.2dd8_HL.pdb.minimized.pdb.final.pdb	c30ca29ed87c223576e9c7dacfba3969	m396	S31D,I54L,A58P,Y60E,D99V,D336Y	QVQLQQSGAEVKKPGSSVKVSCKASGGTFSDYTISWVRQAPGQGLEWMGGITPLLGIPNEAQKFQGRVTITTDESTSTAYMELSSLRSEDTAVYYCARVTVMGGMDVWGQGTTVTVSSASTKGPSVFPLAPSSKSTSGGTSALGCLVKDYFPEPVTVSWNSGALTSGVHTFPAVLQSSGLYSLSSVVTVPSSSLGTQTYICNVNHKPSNTKVDKKVEPKSCDKTSPLFVHHHHHHGDYKDDDDKGSYELTQPPSVSVAPGKTARITCGGNNIGSKSVHWYQQKPGQAPVLVVYDDSDRPSGIPERFSGSNSGNTATLTISRVEAGDEADYYCQVWYSSSDYVFGTGTKVTVLGQPKANPTVTLFPPSSEEFQANKATLVCLISDFYPGAVTVAWKADGSPVKAGVETTKPSKQSNNKYAASSYLSLTPEQWKSHRSYSCQVTHEGSTVEKTVAPTECS	-0.55067	-2.5124				5.991						4	2.102	32.4019	1.885,0.0,0.0,0.0,0.0,0.0,0.0,0.069,0.0,0.0,-0.191,0.0,0.0,0.0,0.0,-0.006,0.0,0.0,0.0,0.0,0.0,0.0,0.0,0.0,0.0,0.0,0.345,0.0,0.0,0.0,0.0	-1.0313,0.0,0.0,0.0,0.0,0.0,0.0,-9.5967,0.0,0.0,0.2554,0.0,35.4557,0.0,0.0,1.1676,0.0,0.0,0.0,0.0,0.0,0.0,0.0,0.0,0.0,0.0,6.1512,0.0,0.0,0.0,0.0	S31,Y32,T33,W47,G50,I51,T52,I54,L55,I57,A58,N59,Y60,A61,Q62,D99,T100,V101,M102,G103,G104,N271,G273,S274,K275,W335,D336,S337,S338,D340,Y341	S31_H,Y32_H,T33_H,W47_H,G50_H,I51_H,T52_H,I53_H,L54_H,I56_H,A57_H,N58_H,Y59_H,A60_H,Q61_H,D95_H,T96_H,V97_H,M98_H,G99_H,G100_H,N27_L,G29_L,S30_L,K31_L,W91_L,D92_L,S93_L,S94_L,D95A_L,Y96_L
md5_03ab90a144d68be96231436157c28df4	13_xxsBL62.Q52373_10_15.YP_009724390_1.2dd8_S.COMPLEX.2dd8_HL.pdb.minimized.pdb.final.pdb	c30ca29ed87c223576e9c7dacfba3969	m396	S31F,W47V,I54L,T100V,D336K,S337L	QVQLQQSGAEVKKPGSSVKVSCKASGGTFSFYTISWVRQAPGQGLEVMGGITPLLGIANYAQKFQGRVTITTDESTSTAYMELSSLRSEDTAVYYCARDVVMGGMDVWGQGTTVTVSSASTKGPSVFPLAPSSKSTSGGTSALGCLVKDYFPEPVTVSWNSGALTSGVHTFPAVLQSSGLYSLSSVVTVPSSSLGTQTYICNVNHKPSNTKVDKKVEPKSCDKTSPLFVHHHHHHGDYKDDDDKGSYELTQPPSVSVAPGKTARITCGGNNIGSKSVHWYQQKPGQAPVLVVYDDSDRPSGIPERFSGSNSGNTATLTISRVEAGDEADYYCQVWKLSSDYVFGTGTKVTVLGQPKANPTVTLFPPSSEEFQANKATLVCLISDFYPGAVTVAWKADGSPVKAGVETTKPSKQSNNKYAASSYLSLTPEQWKSHRSYSCQVTHEGSTVEKTVAPTECS	2.80151	-1.8266				16.851						2	5.454	86.0739	-0.516,0.0,0.0,-0.012,0.0,0.0,0.0,0.069,0.0,0.0,0.0,0.0,0.0,0.0,0.0,0.0,0.033,0.0,0.0,0.0,0.0,0.0,0.0,0.0,0.0,0.0,1.2919999999999998,4.588,0.0,0.0,0.0	-3.6783,0.0,0.0,34.708,0.0,0.0,0.0,-9.5967,0.0,0.0,0.0,0.0,0.0,0.0,0.0,0.0,13.3884,0.0,0.0,0.0,0.0,0.0,0.0,0.0,0.0,0.0,29.7016,21.5509,0.0,0.0,0.0	S31,Y32,T33,W47,G50,I51,T52,I54,L55,I57,A58,N59,Y60,A61,Q62,D99,T100,V101,M102,G103,G104,N271,G273,S274,K275,W335,D336,S337,S338,D340,Y341	S31_H,Y32_H,T33_H,W47_H,G50_H,I51_H,T52_H,I53_H,L54_H,I56_H,A57_H,N58_H,Y59_H,A60_H,Q61_H,D95_H,T96_H,V97_H,M98_H,G99_H,G100_H,N27_L,G29_L,S30_L,K31_L,W91_L,D92_L,S93_L,S94_L,D95A_L,Y96_L
md5_03ad7dc86b2ea337a8066ab777150ed0	13_xxsBL62.Q52373_10_15.YP_009724390_1.2dd8_S.COMPLEX.2dd8_HL.pdb.minimized.pdb.final.pdb	c30ca29ed87c223576e9c7dacfba3969	m396	A61I,N271R,S274R,D336K	QVQLQQSGAEVKKPGSSVKVSCKASGGTFSSYTISWVRQAPGQGLEWMGGITPILGIANYIQKFQGRVTITTDESTSTAYMELSSLRSEDTAVYYCARDTVMGGMDVWGQGTTVTVSSASTKGPSVFPLAPSSKSTSGGTSALGCLVKDYFPEPVTVSWNSGALTSGVHTFPAVLQSSGLYSLSSVVTVPSSSLGTQTYICNVNHKPSNTKVDKKVEPKSCDKTSPLFVHHHHHHGDYKDDDDKGSYELTQPPSVSVAPGKTARITCGGNRIGRKSVHWYQQKPGQAPVLVVYDDSDRPSGIPERFSGSNSGNTATLTISRVEAGDEADYYCQVWKSSSDYVFGTGTKVTVLGQPKANPTVTLFPPSSEEFQANKATLVCLISDFYPGAVTVAWKADGSPVKAGVETTKPSKQSNNKYAASSYLSLTPEQWKSHRSYSCQVTHEGSTVEKTVAPTECS	2.4757	-1.1489				8.021						0	-0.161	32.5765	0.0,0.0,0.0,0.0,0.0,0.0,0.0,0.0,0.0,0.0,0.0,0.0,0.0,0.021,0.0,0.0,0.0,0.0,0.0,0.0,0.0,-0.064,0.0,-1.41,0.0,0.0,1.2919999999999998,0.0,0.0,0.0,0.0	0.0,0.0,0.0,0.0,0.0,0.0,0.0,0.0,0.0,0.0,0.0,0.0,0.0,2.4734,0.0,0.0,0.0,0.0,0.0,0.0,0.0,2.5421,0.0,-2.1406,0.0,0.0,29.7016,0.0,0.0,0.0,0.0	S31,Y32,T33,W47,G50,I51,T52,I54,L55,I57,A58,N59,Y60,A61,Q62,D99,T100,V101,M102,G103,G104,N271,G273,S274,K275,W335,D336,S337,S338,D340,Y341	S31_H,Y32_H,T33_H,W47_H,G50_H,I51_H,T52_H,I53_H,L54_H,I56_H,A57_H,N58_H,Y59_H,A60_H,Q61_H,D95_H,T96_H,V97_H,M98_H,G99_H,G100_H,N27_L,G29_L,S30_L,K31_L,W91_L,D92_L,S93_L,S94_L,D95A_L,Y96_L
md5_03ad98632595e61d316635dbe19cc85a	13_xxsBL62.Q52373_10_15.YP_009724390_1.2dd8_S.COMPLEX.2dd8_HL.pdb.minimized.pdb.final.pdb	c30ca29ed87c223576e9c7dacfba3969	m396	L55M,A58P,T100D,V101R,S338M	QVQLQQSGAEVKKPGSSVKVSCKASGGTFSSYTISWVRQAPGQGLEWMGGITPIMGIPNYAQKFQGRVTITTDESTSTAYMELSSLRSEDTAVYYCARDDRMGGMDVWGQGTTVTVSSASTKGPSVFPLAPSSKSTSGGTSALGCLVKDYFPEPVTVSWNSGALTSGVHTFPAVLQSSGLYSLSSVVTVPSSSLGTQTYICNVNHKPSNTKVDKKVEPKSCDKTSPLFVHHHHHHGDYKDDDDKGSYELTQPPSVSVAPGKTARITCGGNNIGSKSVHWYQQKPGQAPVLVVYDDSDRPSGIPERFSGSNSGNTATLTISRVEAGDEADYYCQVWDSMSDYVFGTGTKVTVLGQPKANPTVTLFPPSSEEFQANKATLVCLISDFYPGAVTVAWKADGSPVKAGVETTKPSKQSNNKYAASSYLSLTPEQWKSHRSYSCQVTHEGSTVEKTVAPTECS	-0.02058	-3.6746				2.916						4	0.149	-5.6347	0.0,0.0,0.0,0.0,0.0,0.0,0.0,0.0,0.51,0.0,-0.191,0.0,0.0,0.0,0.0,0.0,-0.133,-0.125,0.0,0.0,0.0,0.0,0.0,0.0,0.0,0.0,0.0,0.0,0.08800000000000001,0.0,0.0	0.0,0.0,0.0,0.0,0.0,0.0,0.0,0.0,13.1974,0.0,0.2554,0.0,0.0,0.0,0.0,0.0,-2.7615,-17.6591,0.0,0.0,0.0,0.0,0.0,0.0,0.0,0.0,0.0,0.0,1.3331,0.0,0.0	S31,Y32,T33,W47,G50,I51,T52,I54,L55,I57,A58,N59,Y60,A61,Q62,D99,T100,V101,M102,G103,G104,N271,G273,S274,K275,W335,D336,S337,S338,D340,Y341	S31_H,Y32_H,T33_H,W47_H,G50_H,I51_H,T52_H,I53_H,L54_H,I56_H,A57_H,N58_H,Y59_H,A60_H,Q61_H,D95_H,T96_H,V97_H,M98_H,G99_H,G100_H,N27_L,G29_L,S30_L,K31_L,W91_L,D92_L,S93_L,S94_L,D95A_L,Y96_L
md5_03ae3f100eaf2ff175883280647c702b	13_xxsBL62.Q52373_10_15.YP_009724390_1.2dd8_S.COMPLEX.2dd8_HL.pdb.minimized.pdb.final.pdb	c30ca29ed87c223576e9c7dacfba3969	m396	G50Q,D99I,M102L,G104V,D340T,Y341R	QVQLQQSGAEVKKPGSSVKVSCKASGGTFSSYTISWVRQAPGQGLEWMGQITPILGIANYAQKFQGRVTITTDESTSTAYMELSSLRSEDTAVYYCARITVLGVMDVWGQGTTVTVSSASTKGPSVFPLAPSSKSTSGGTSALGCLVKDYFPEPVTVSWNSGALTSGVHTFPAVLQSSGLYSLSSVVTVPSSSLGTQTYICNVNHKPSNTKVDKKVEPKSCDKTSPLFVHHHHHHGDYKDDDDKGSYELTQPPSVSVAPGKTARITCGGNNIGSKSVHWYQQKPGQAPVLVVYDDSDRPSGIPERFSGSNSGNTATLTISRVEAGDEADYYCQVWDSSSTRVFGTGTKVTVLGQPKANPTVTLFPPSSEEFQANKATLVCLISDFYPGAVTVAWKADGSPVKAGVETTKPSKQSNNKYAASSYLSLTPEQWKSHRSYSCQVTHEGSTVEKTVAPTECS	24.7256	2.75019				7.099						4	0.396	293.1469	0.0,0.0,0.0,0.0,0.327,0.0,0.0,0.0,0.0,0.0,0.0,0.0,0.0,0.0,0.0,0.375,0.0,0.0,0.004,0.0,-3.363,0.0,0.0,0.0,0.0,0.0,0.0,0.0,0.0,2.802,0.251	0.0,0.0,0.0,0.0,4.8933,0.0,0.0,0.0,0.0,0.0,0.0,0.0,0.0,0.0,0.0,5.2957,0.0,0.0,35.1852,0.0,248.41,0.0,0.0,0.0,0.0,0.0,0.0,0.0,0.0,-11.700999999999999,11.0637	S31,Y32,T33,W47,G50,I51,T52,I54,L55,I57,A58,N59,Y60,A61,Q62,D99,T100,V101,M102,G103,G104,N271,G273,S274,K275,W335,D336,S337,S338,D340,Y341	S31_H,Y32_H,T33_H,W47_H,G50_H,I51_H,T52_H,I53_H,L54_H,I56_H,A57_H,N58_H,Y59_H,A60_H,Q61_H,D95_H,T96_H,V97_H,M98_H,G99_H,G100_H,N27_L,G29_L,S30_L,K31_L,W91_L,D92_L,S93_L,S94_L,D95A_L,Y96_L
md5_03ae8f4778609df63b8fdfb7f4d76fd4	13_xxsBL62.Q52373_10_15.YP_009724390_1.2dd8_S.COMPLEX.2dd8_HL.pdb.minimized.pdb.final.pdb	c30ca29ed87c223576e9c7dacfba3969	m396	I54L,I57M,Y60E,A61K,G104L	QVQLQQSGAEVKKPGSSVKVSCKASGGTFSSYTISWVRQAPGQGLEWMGGITPLLGMANEKQKFQGRVTITTDESTSTAYMELSSLRSEDTAVYYCARDTVMGLMDVWGQGTTVTVSSASTKGPSVFPLAPSSKSTSGGTSALGCLVKDYFPEPVTVSWNSGALTSGVHTFPAVLQSSGLYSLSSVVTVPSSSLGTQTYICNVNHKPSNTKVDKKVEPKSCDKTSPLFVHHHHHHGDYKDDDDKGSYELTQPPSVSVAPGKTARITCGGNNIGSKSVHWYQQKPGQAPVLVVYDDSDRPSGIPERFSGSNSGNTATLTISRVEAGDEADYYCQVWDSSSDYVFGTGTKVTVLGQPKANPTVTLFPPSSEEFQANKATLVCLISDFYPGAVTVAWKADGSPVKAGVETTKPSKQSNNKYAASSYLSLTPEQWKSHRSYSCQVTHEGSTVEKTVAPTECS	23.8208	-0.5394				8.466						3	-3.919	229.352	0.0,0.0,0.0,0.0,0.0,0.0,0.0,0.069,0.0,-0.075,0.0,0.0,0.0,0.0,0.0,0.0,0.0,0.0,0.0,0.0,-3.9130000000000003,0.0,0.0,0.0,0.0,0.0,0.0,0.0,0.0,0.0,0.0	0.0,0.0,0.0,0.0,0.0,0.0,0.0,-9.5967,0.0,-0.6486,0.0,0.0,35.4557,4.0026,0.0,0.0,0.0,0.0,0.0,0.0,200.139,0.0,0.0,0.0,0.0,0.0,0.0,0.0,0.0,0.0,0.0	S31,Y32,T33,W47,G50,I51,T52,I54,L55,I57,A58,N59,Y60,A61,Q62,D99,T100,V101,M102,G103,G104,N271,G273,S274,K275,W335,D336,S337,S338,D340,Y341	S31_H,Y32_H,T33_H,W47_H,G50_H,I51_H,T52_H,I53_H,L54_H,I56_H,A57_H,N58_H,Y59_H,A60_H,Q61_H,D95_H,T96_H,V97_H,M98_H,G99_H,G100_H,N27_L,G29_L,S30_L,K31_L,W91_L,D92_L,S93_L,S94_L,D95A_L,Y96_L
md5_03aec6d37cef6bb63a1c74454a3b68a8	13_xxsBL62.Q52373_10_15.YP_009724390_1.2dd8_S.COMPLEX.2dd8_HL.pdb.minimized.pdb.final.pdb	c30ca29ed87c223576e9c7dacfba3969	m396	S274G,D336Y,S337L,D340N	QVQLQQSGAEVKKPGSSVKVSCKASGGTFSSYTISWVRQAPGQGLEWMGGITPILGIANYAQKFQGRVTITTDESTSTAYMELSSLRSEDTAVYYCARDTVMGGMDVWGQGTTVTVSSASTKGPSVFPLAPSSKSTSGGTSALGCLVKDYFPEPVTVSWNSGALTSGVHTFPAVLQSSGLYSLSSVVTVPSSSLGTQTYICNVNHKPSNTKVDKKVEPKSCDKTSPLFVHHHHHHGDYKDDDDKGSYELTQPPSVSVAPGKTARITCGGNNIGGKSVHWYQQKPGQAPVLVVYDDSDRPSGIPERFSGSNSGNTATLTISRVEAGDEADYYCQVWYLSSNYVFGTGTKVTVLGQPKANPTVTLFPPSSEEFQANKATLVCLISDFYPGAVTVAWKADGSPVKAGVETTKPSKQSNNKYAASSYLSLTPEQWKSHRSYSCQVTHEGSTVEKTVAPTECS	0.40335	-2.6861				2.686						1	6.494	8.4565	0.0,0.0,0.0,0.0,0.0,0.0,0.0,0.0,0.0,0.0,0.0,0.0,0.0,0.0,0.0,0.0,0.0,0.0,0.0,0.0,0.0,0.0,0.0,0.191,0.0,0.0,0.345,4.588,0.0,1.37,0.0	0.0,0.0,0.0,0.0,0.0,0.0,0.0,0.0,0.0,0.0,0.0,0.0,0.0,0.0,0.0,0.0,0.0,0.0,0.0,0.0,0.0,0.0,0.0,1.8059,0.0,0.0,6.1512,21.5509,0.0,-21.0515,0.0	S31,Y32,T33,W47,G50,I51,T52,I54,L55,I57,A58,N59,Y60,A61,Q62,D99,T100,V101,M102,G103,G104,N271,G273,S274,K275,W335,D336,S337,S338,D340,Y341	S31_H,Y32_H,T33_H,W47_H,G50_H,I51_H,T52_H,I53_H,L54_H,I56_H,A57_H,N58_H,Y59_H,A60_H,Q61_H,D95_H,T96_H,V97_H,M98_H,G99_H,G100_H,N27_L,G29_L,S30_L,K31_L,W91_L,D92_L,S93_L,S94_L,D95A_L,Y96_L
md5_03b01140e2e5af0e7838e7944f57153c	13_xxsBL62.Q52373_10_15.YP_009724390_1.2dd8_S.COMPLEX.2dd8_HL.pdb.minimized.pdb.final.pdb	c30ca29ed87c223576e9c7dacfba3969	m396	I51L,A58P,N271R	QVQLQQSGAEVKKPGSSVKVSCKASGGTFSSYTISWVRQAPGQGLEWMGGLTPILGIPNYAQKFQGRVTITTDESTSTAYMELSSLRSEDTAVYYCARDTVMGGMDVWGQGTTVTVSSASTKGPSVFPLAPSSKSTSGGTSALGCLVKDYFPEPVTVSWNSGALTSGVHTFPAVLQSSGLYSLSSVVTVPSSSLGTQTYICNVNHKPSNTKVDKKVEPKSCDKTSPLFVHHHHHHGDYKDDDDKGSYELTQPPSVSVAPGKTARITCGGNRIGSKSVHWYQQKPGQAPVLVVYDDSDRPSGIPERFSGSNSGNTATLTISRVEAGDEADYYCQVWDSSSDYVFGTGTKVTVLGQPKANPTVTLFPPSSEEFQANKATLVCLISDFYPGAVTVAWKADGSPVKAGVETTKPSKQSNNKYAASSYLSLTPEQWKSHRSYSCQVTHEGSTVEKTVAPTECS	-0.11134	-0.4321				4.969						1	-0.271	2.3066	0.0,0.0,0.0,0.0,0.0,-0.016,0.0,0.0,0.0,0.0,-0.191,0.0,0.0,0.0,0.0,0.0,0.0,0.0,0.0,0.0,0.0,-0.064,0.0,0.0,0.0,0.0,0.0,0.0,0.0,0.0,0.0	0.0,0.0,0.0,0.0,0.0,-0.4909,0.0,0.0,0.0,0.0,0.2554,0.0,0.0,0.0,0.0,0.0,0.0,0.0,0.0,0.0,0.0,2.5421,0.0,0.0,0.0,0.0,0.0,0.0,0.0,0.0,0.0	S31,Y32,T33,W47,G50,I51,T52,I54,L55,I57,A58,N59,Y60,A61,Q62,D99,T100,V101,M102,G103,G104,N271,G273,S274,K275,W335,D336,S337,S338,D340,Y341	S31_H,Y32_H,T33_H,W47_H,G50_H,I51_H,T52_H,I53_H,L54_H,I56_H,A57_H,N58_H,Y59_H,A60_H,Q61_H,D95_H,T96_H,V97_H,M98_H,G99_H,G100_H,N27_L,G29_L,S30_L,K31_L,W91_L,D92_L,S93_L,S94_L,D95A_L,Y96_L
md5_03b05fce551d369f005f7e196870c730	13_xxsBL62.Q52373_10_15.YP_009724390_1.2dd8_S.COMPLEX.2dd8_HL.pdb.minimized.pdb.final.pdb	c30ca29ed87c223576e9c7dacfba3969	m396	L55M,I57D,T100M,S338M	QVQLQQSGAEVKKPGSSVKVSCKASGGTFSSYTISWVRQAPGQGLEWMGGITPIMGDANYAQKFQGRVTITTDESTSTAYMELSSLRSEDTAVYYCARDMVMGGMDVWGQGTTVTVSSASTKGPSVFPLAPSSKSTSGGTSALGCLVKDYFPEPVTVSWNSGALTSGVHTFPAVLQSSGLYSLSSVVTVPSSSLGTQTYICNVNHKPSNTKVDKKVEPKSCDKTSPLFVHHHHHHGDYKDDDDKGSYELTQPPSVSVAPGKTARITCGGNNIGSKSVHWYQQKPGQAPVLVVYDDSDRPSGIPERFSGSNSGNTATLTISRVEAGDEADYYCQVWDSMSDYVFGTGTKVTVLGQPKANPTVTLFPPSSEEFQANKATLVCLISDFYPGAVTVAWKADGSPVKAGVETTKPSKQSNNKYAASSYLSLTPEQWKSHRSYSCQVTHEGSTVEKTVAPTECS	0.93714	-2.2605				5.281						3	-0.538	16.8398	0.0,0.0,0.0,0.0,0.0,0.0,0.0,0.0,0.51,-1.1440000000000001,0.0,0.0,0.0,0.0,0.0,0.0,0.008,0.0,0.0,0.0,0.0,0.0,0.0,0.0,0.0,0.0,0.0,0.0,0.08800000000000001,0.0,0.0	0.0,0.0,0.0,0.0,0.0,0.0,0.0,0.0,13.1974,2.4783,0.0,0.0,0.0,0.0,0.0,0.0,-0.16899999999999998,0.0,0.0,0.0,0.0,0.0,0.0,0.0,0.0,0.0,0.0,0.0,1.3331,0.0,0.0	S31,Y32,T33,W47,G50,I51,T52,I54,L55,I57,A58,N59,Y60,A61,Q62,D99,T100,V101,M102,G103,G104,N271,G273,S274,K275,W335,D336,S337,S338,D340,Y341	S31_H,Y32_H,T33_H,W47_H,G50_H,I51_H,T52_H,I53_H,L54_H,I56_H,A57_H,N58_H,Y59_H,A60_H,Q61_H,D95_H,T96_H,V97_H,M98_H,G99_H,G100_H,N27_L,G29_L,S30_L,K31_L,W91_L,D92_L,S93_L,S94_L,D95A_L,Y96_L
md5_03b07b24dc374afe64e493a9dad52120	13_xxsBL62.Q52373_10_15.YP_009724390_1.2dd8_S.COMPLEX.2dd8_HL.pdb.minimized.pdb.final.pdb	c30ca29ed87c223576e9c7dacfba3969	m396	S31D,I51H,L55M,I57D,Y60E,T100E,S337M	QVQLQQSGAEVKKPGSSVKVSCKASGGTFSDYTISWVRQAPGQGLEWMGGHTPIMGDANEAQKFQGRVTITTDESTSTAYMELSSLRSEDTAVYYCARDEVMGGMDVWGQGTTVTVSSASTKGPSVFPLAPSSKSTSGGTSALGCLVKDYFPEPVTVSWNSGALTSGVHTFPAVLQSSGLYSLSSVVTVPSSSLGTQTYICNVNHKPSNTKVDKKVEPKSCDKTSPLFVHHHHHHGDYKDDDDKGSYELTQPPSVSVAPGKTARITCGGNNIGSKSVHWYQQKPGQAPVLVVYDDSDRPSGIPERFSGSNSGNTATLTISRVEAGDEADYYCQVWDMSSDYVFGTGTKVTVLGQPKANPTVTLFPPSSEEFQANKATLVCLISDFYPGAVTVAWKADGSPVKAGVETTKPSKQSNNKYAASSYLSLTPEQWKSHRSYSCQVTHEGSTVEKTVAPTECS	9.79579	-4.7502				12.181						5	3.458	99.958	1.885,0.0,0.0,0.0,0.0,-0.01,0.0,0.0,0.51,-1.1440000000000001,0.0,0.0,0.0,0.0,0.0,0.0,0.047,0.0,0.0,0.0,0.0,0.0,0.0,0.0,0.0,0.0,0.0,2.17,0.0,0.0,0.0	-1.0313,0.0,0.0,0.0,0.0,24.6776,0.0,0.0,13.1974,2.4783,0.0,0.0,35.4557,0.0,0.0,0.0,-0.036000000000000004,0.0,0.0,0.0,0.0,0.0,0.0,0.0,0.0,0.0,0.0,25.2163,0.0,0.0,0.0	S31,Y32,T33,W47,G50,I51,T52,I54,L55,I57,A58,N59,Y60,A61,Q62,D99,T100,V101,M102,G103,G104,N271,G273,S274,K275,W335,D336,S337,S338,D340,Y341	S31_H,Y32_H,T33_H,W47_H,G50_H,I51_H,T52_H,I53_H,L54_H,I56_H,A57_H,N58_H,Y59_H,A60_H,Q61_H,D95_H,T96_H,V97_H,M98_H,G99_H,G100_H,N27_L,G29_L,S30_L,K31_L,W91_L,D92_L,S93_L,S94_L,D95A_L,Y96_L
md5_03b178047e847a0017938b231bcc9ca4	13_xxsBL62.Q52373_10_15.YP_009724390_1.2dd8_S.COMPLEX.2dd8_HL.pdb.minimized.pdb.final.pdb	c30ca29ed87c223576e9c7dacfba3969	m396	S31D,I57D,D99V,D336K,S337M	QVQLQQSGAEVKKPGSSVKVSCKASGGTFSDYTISWVRQAPGQGLEWMGGITPILGDANYAQKFQGRVTITTDESTSTAYMELSSLRSEDTAVYYCARVTVMGGMDVWGQGTTVTVSSASTKGPSVFPLAPSSKSTSGGTSALGCLVKDYFPEPVTVSWNSGALTSGVHTFPAVLQSSGLYSLSSVVTVPSSSLGTQTYICNVNHKPSNTKVDKKVEPKSCDKTSPLFVHHHHHHGDYKDDDDKGSYELTQPPSVSVAPGKTARITCGGNNIGSKSVHWYQQKPGQAPVLVVYDDSDRPSGIPERFSGSNSGNTATLTISRVEAGDEADYYCQVWKMSSDYVFGTGTKVTVLGQPKANPTVTLFPPSSEEFQANKATLVCLISDFYPGAVTVAWKADGSPVKAGVETTKPSKQSNNKYAASSYLSLTPEQWKSHRSYSCQVTHEGSTVEKTVAPTECS	-3.09154	-4.2834				7.364						3	4.197	57.5325	1.885,0.0,0.0,0.0,0.0,0.0,0.0,0.0,0.0,-1.1440000000000001,0.0,0.0,0.0,0.0,0.0,-0.006,0.0,0.0,0.0,0.0,0.0,0.0,0.0,0.0,0.0,0.0,1.2919999999999998,2.17,0.0,0.0,0.0	-1.0313,0.0,0.0,0.0,0.0,0.0,0.0,0.0,0.0,2.4783,0.0,0.0,0.0,0.0,0.0,1.1676,0.0,0.0,0.0,0.0,0.0,0.0,0.0,0.0,0.0,0.0,29.7016,25.2163,0.0,0.0,0.0	S31,Y32,T33,W47,G50,I51,T52,I54,L55,I57,A58,N59,Y60,A61,Q62,D99,T100,V101,M102,G103,G104,N271,G273,S274,K275,W335,D336,S337,S338,D340,Y341	S31_H,Y32_H,T33_H,W47_H,G50_H,I51_H,T52_H,I53_H,L54_H,I56_H,A57_H,N58_H,Y59_H,A60_H,Q61_H,D95_H,T96_H,V97_H,M98_H,G99_H,G100_H,N27_L,G29_L,S30_L,K31_L,W91_L,D92_L,S93_L,S94_L,D95A_L,Y96_L
md5_03b317f75cbb75c5da8e24373c1975d7	13_xxsBL62.Q52373_10_15.YP_009724390_1.2dd8_S.COMPLEX.2dd8_HL.pdb.minimized.pdb.final.pdb	c30ca29ed87c223576e9c7dacfba3969	m396	W47Q,G50Y,Y60E,T100V	QVQLQQSGAEVKKPGSSVKVSCKASGGTFSSYTISWVRQAPGQGLEQMGYITPILGIANEAQKFQGRVTITTDESTSTAYMELSSLRSEDTAVYYCARDVVMGGMDVWGQGTTVTVSSASTKGPSVFPLAPSSKSTSGGTSALGCLVKDYFPEPVTVSWNSGALTSGVHTFPAVLQSSGLYSLSSVVTVPSSSLGTQTYICNVNHKPSNTKVDKKVEPKSCDKTSPLFVHHHHHHGDYKDDDDKGSYELTQPPSVSVAPGKTARITCGGNNIGSKSVHWYQQKPGQAPVLVVYDDSDRPSGIPERFSGSNSGNTATLTISRVEAGDEADYYCQVWDSSSDYVFGTGTKVTVLGQPKANPTVTLFPPSSEEFQANKATLVCLISDFYPGAVTVAWKADGSPVKAGVETTKPSKQSNNKYAASSYLSLTPEQWKSHRSYSCQVTHEGSTVEKTVAPTECS	4.43455	-0.5314				13.819						3	29.229	82.7189	0.0,0.0,0.0,0.001,29.195,0.0,0.0,0.0,0.0,0.0,0.0,0.0,0.0,0.0,0.0,0.0,0.033,0.0,0.0,0.0,0.0,0.0,0.0,0.0,0.0,0.0,0.0,0.0,0.0,0.0,0.0	0.0,0.0,0.0,22.5241,11.3507,0.0,0.0,0.0,0.0,0.0,0.0,0.0,35.4557,0.0,0.0,0.0,13.3884,0.0,0.0,0.0,0.0,0.0,0.0,0.0,0.0,0.0,0.0,0.0,0.0,0.0,0.0	S31,Y32,T33,W47,G50,I51,T52,I54,L55,I57,A58,N59,Y60,A61,Q62,D99,T100,V101,M102,G103,G104,N271,G273,S274,K275,W335,D336,S337,S338,D340,Y341	S31_H,Y32_H,T33_H,W47_H,G50_H,I51_H,T52_H,I53_H,L54_H,I56_H,A57_H,N58_H,Y59_H,A60_H,Q61_H,D95_H,T96_H,V97_H,M98_H,G99_H,G100_H,N27_L,G29_L,S30_L,K31_L,W91_L,D92_L,S93_L,S94_L,D95A_L,Y96_L
md5_03b3ed4d895ded88e914fe1acd135649	13_xxsBL62.Q52373_10_15.YP_009724390_1.2dd8_S.COMPLEX.2dd8_HL.pdb.minimized.pdb.final.pdb	c30ca29ed87c223576e9c7dacfba3969	m396	I51E,A58N,N59L,T100V,V101E	QVQLQQSGAEVKKPGSSVKVSCKASGGTFSSYTISWVRQAPGQGLEWMGGETPILGINLYAQKFQGRVTITTDESTSTAYMELSSLRSEDTAVYYCARDVEMGGMDVWGQGTTVTVSSASTKGPSVFPLAPSSKSTSGGTSALGCLVKDYFPEPVTVSWNSGALTSGVHTFPAVLQSSGLYSLSSVVTVPSSSLGTQTYICNVNHKPSNTKVDKKVEPKSCDKTSPLFVHHHHHHGDYKDDDDKGSYELTQPPSVSVAPGKTARITCGGNNIGSKSVHWYQQKPGQAPVLVVYDDSDRPSGIPERFSGSNSGNTATLTISRVEAGDEADYYCQVWDSSSDYVFGTGTKVTVLGQPKANPTVTLFPPSSEEFQANKATLVCLISDFYPGAVTVAWKADGSPVKAGVETTKPSKQSNNKYAASSYLSLTPEQWKSHRSYSCQVTHEGSTVEKTVAPTECS	3.37902	-1.7528				4.96						4	1.507	9.3381	0.0,0.0,0.0,0.0,0.0,-0.031,0.0,0.0,0.0,0.0,0.006999999999999999,1.305,0.0,0.0,0.0,0.0,0.033,0.193,0.0,0.0,0.0,0.0,0.0,0.0,0.0,0.0,0.0,0.0,0.0,0.0,0.0	0.0,0.0,0.0,0.0,0.0,15.9742,0.0,0.0,0.0,0.0,-0.4657,-5.6992,0.0,0.0,0.0,0.0,13.3884,-13.8596,0.0,0.0,0.0,0.0,0.0,0.0,0.0,0.0,0.0,0.0,0.0,0.0,0.0	S31,Y32,T33,W47,G50,I51,T52,I54,L55,I57,A58,N59,Y60,A61,Q62,D99,T100,V101,M102,G103,G104,N271,G273,S274,K275,W335,D336,S337,S338,D340,Y341	S31_H,Y32_H,T33_H,W47_H,G50_H,I51_H,T52_H,I53_H,L54_H,I56_H,A57_H,N58_H,Y59_H,A60_H,Q61_H,D95_H,T96_H,V97_H,M98_H,G99_H,G100_H,N27_L,G29_L,S30_L,K31_L,W91_L,D92_L,S93_L,S94_L,D95A_L,Y96_L
md5_03b4197966d65869f6ace0ae5d5b52c4	13_xxsBL62.Q52373_10_15.YP_009724390_1.2dd8_S.COMPLEX.2dd8_HL.pdb.minimized.pdb.final.pdb	c30ca29ed87c223576e9c7dacfba3969	m396	S31M,G104L,S274G,S337L	QVQLQQSGAEVKKPGSSVKVSCKASGGTFSMYTISWVRQAPGQGLEWMGGITPILGIANYAQKFQGRVTITTDESTSTAYMELSSLRSEDTAVYYCARDTVMGLMDVWGQGTTVTVSSASTKGPSVFPLAPSSKSTSGGTSALGCLVKDYFPEPVTVSWNSGALTSGVHTFPAVLQSSGLYSLSSVVTVPSSSLGTQTYICNVNHKPSNTKVDKKVEPKSCDKTSPLFVHHHHHHGDYKDDDDKGSYELTQPPSVSVAPGKTARITCGGNNIGGKSVHWYQQKPGQAPVLVVYDDSDRPSGIPERFSGSNSGNTATLTISRVEAGDEADYYCQVWDLSSDYVFGTGTKVTVLGQPKANPTVTLFPPSSEEFQANKATLVCLISDFYPGAVTVAWKADGSPVKAGVETTKPSKQSNNKYAASSYLSLTPEQWKSHRSYSCQVTHEGSTVEKTVAPTECS	18.5716	-1.7763				8.381						2	0.684	232.2643	-0.182,0.0,0.0,0.0,0.0,0.0,0.0,0.0,0.0,0.0,0.0,0.0,0.0,0.0,0.0,0.0,0.0,0.0,0.0,0.0,-3.9130000000000003,0.0,0.0,0.191,0.0,0.0,0.0,4.588,0.0,0.0,0.0	8.7685,0.0,0.0,0.0,0.0,0.0,0.0,0.0,0.0,0.0,0.0,0.0,0.0,0.0,0.0,0.0,0.0,0.0,0.0,0.0,200.139,0.0,0.0,1.8059,0.0,0.0,0.0,21.5509,0.0,0.0,0.0	S31,Y32,T33,W47,G50,I51,T52,I54,L55,I57,A58,N59,Y60,A61,Q62,D99,T100,V101,M102,G103,G104,N271,G273,S274,K275,W335,D336,S337,S338,D340,Y341	S31_H,Y32_H,T33_H,W47_H,G50_H,I51_H,T52_H,I53_H,L54_H,I56_H,A57_H,N58_H,Y59_H,A60_H,Q61_H,D95_H,T96_H,V97_H,M98_H,G99_H,G100_H,N27_L,G29_L,S30_L,K31_L,W91_L,D92_L,S93_L,S94_L,D95A_L,Y96_L
md5_03b489177157692a7802f1e6f7a2296f	13_xxsBL62.Q52373_10_15.YP_009724390_1.2dd8_S.COMPLEX.2dd8_HL.pdb.minimized.pdb.final.pdb	c30ca29ed87c223576e9c7dacfba3969	m396	W47V,I51L,L55M,A61K,S274G	QVQLQQSGAEVKKPGSSVKVSCKASGGTFSSYTISWVRQAPGQGLEVMGGLTPIMGIANYKQKFQGRVTITTDESTSTAYMELSSLRSEDTAVYYCARDTVMGGMDVWGQGTTVTVSSASTKGPSVFPLAPSSKSTSGGTSALGCLVKDYFPEPVTVSWNSGALTSGVHTFPAVLQSSGLYSLSSVVTVPSSSLGTQTYICNVNHKPSNTKVDKKVEPKSCDKTSPLFVHHHHHHGDYKDDDDKGSYELTQPPSVSVAPGKTARITCGGNNIGGKSVHWYQQKPGQAPVLVVYDDSDRPSGIPERFSGSNSGNTATLTISRVEAGDEADYYCQVWDSSSDYVFGTGTKVTVLGQPKANPTVTLFPPSSEEFQANKATLVCLISDFYPGAVTVAWKADGSPVKAGVETTKPSKQSNNKYAASSYLSLTPEQWKSHRSYSCQVTHEGSTVEKTVAPTECS	5.3166	-0.4902				4.516						2	0.673	53.223	0.0,0.0,0.0,-0.012,0.0,-0.016,0.0,0.0,0.51,0.0,0.0,0.0,0.0,0.0,0.0,0.0,0.0,0.0,0.0,0.0,0.0,0.0,0.0,0.191,0.0,0.0,0.0,0.0,0.0,0.0,0.0	0.0,0.0,0.0,34.708,0.0,-0.4909,0.0,0.0,13.1974,0.0,0.0,0.0,0.0,4.0026,0.0,0.0,0.0,0.0,0.0,0.0,0.0,0.0,0.0,1.8059,0.0,0.0,0.0,0.0,0.0,0.0,0.0	S31,Y32,T33,W47,G50,I51,T52,I54,L55,I57,A58,N59,Y60,A61,Q62,D99,T100,V101,M102,G103,G104,N271,G273,S274,K275,W335,D336,S337,S338,D340,Y341	S31_H,Y32_H,T33_H,W47_H,G50_H,I51_H,T52_H,I53_H,L54_H,I56_H,A57_H,N58_H,Y59_H,A60_H,Q61_H,D95_H,T96_H,V97_H,M98_H,G99_H,G100_H,N27_L,G29_L,S30_L,K31_L,W91_L,D92_L,S93_L,S94_L,D95A_L,Y96_L
md5_03b56ed4af11fc563eb00bf11974e38b	13_xxsBL62.Q52373_10_15.YP_009724390_1.2dd8_S.COMPLEX.2dd8_HL.pdb.minimized.pdb.final.pdb	c30ca29ed87c223576e9c7dacfba3969	m396	G50Y,L55M,T100I,G104L,D336K	QVQLQQSGAEVKKPGSSVKVSCKASGGTFSSYTISWVRQAPGQGLEWMGYITPIMGIANYAQKFQGRVTITTDESTSTAYMELSSLRSEDTAVYYCARDIVMGLMDVWGQGTTVTVSSASTKGPSVFPLAPSSKSTSGGTSALGCLVKDYFPEPVTVSWNSGALTSGVHTFPAVLQSSGLYSLSSVVTVPSSSLGTQTYICNVNHKPSNTKVDKKVEPKSCDKTSPLFVHHHHHHGDYKDDDDKGSYELTQPPSVSVAPGKTARITCGGNNIGSKSVHWYQQKPGQAPVLVVYDDSDRPSGIPERFSGSNSGNTATLTISRVEAGDEADYYCQVWKSSSDYVFGTGTKVTVLGQPKANPTVTLFPPSSEEFQANKATLVCLISDFYPGAVTVAWKADGSPVKAGVETTKPSKQSNNKYAASSYLSLTPEQWKSHRSYSCQVTHEGSTVEKTVAPTECS	28.4285	-1.4599				9.629						2	27.098	255.3015	0.0,0.0,0.0,0.0,29.195,0.0,0.0,0.0,0.51,0.0,0.0,0.0,0.0,0.0,0.0,0.0,0.013999999999999999,0.0,0.0,0.0,-3.9130000000000003,0.0,0.0,0.0,0.0,0.0,1.2919999999999998,0.0,0.0,0.0,0.0	0.0,0.0,0.0,0.0,11.3507,0.0,0.0,0.0,13.1974,0.0,0.0,0.0,0.0,0.0,0.0,0.0,0.9128,0.0,0.0,0.0,200.139,0.0,0.0,0.0,0.0,0.0,29.7016,0.0,0.0,0.0,0.0	S31,Y32,T33,W47,G50,I51,T52,I54,L55,I57,A58,N59,Y60,A61,Q62,D99,T100,V101,M102,G103,G104,N271,G273,S274,K275,W335,D336,S337,S338,D340,Y341	S31_H,Y32_H,T33_H,W47_H,G50_H,I51_H,T52_H,I53_H,L54_H,I56_H,A57_H,N58_H,Y59_H,A60_H,Q61_H,D95_H,T96_H,V97_H,M98_H,G99_H,G100_H,N27_L,G29_L,S30_L,K31_L,W91_L,D92_L,S93_L,S94_L,D95A_L,Y96_L
md5_03b7f7ddc232ba042a6afa404afef448	13_xxsBL62.Q52373_10_15.YP_009724390_1.2dd8_S.COMPLEX.2dd8_HL.pdb.minimized.pdb.final.pdb	c30ca29ed87c223576e9c7dacfba3969	m396	W47V,I57M,A58P,A61I,S274R,S338F	QVQLQQSGAEVKKPGSSVKVSCKASGGTFSSYTISWVRQAPGQGLEVMGGITPILGMPNYIQKFQGRVTITTDESTSTAYMELSSLRSEDTAVYYCARDTVMGGMDVWGQGTTVTVSSASTKGPSVFPLAPSSKSTSGGTSALGCLVKDYFPEPVTVSWNSGALTSGVHTFPAVLQSSGLYSLSSVVTVPSSSLGTQTYICNVNHKPSNTKVDKKVEPKSCDKTSPLFVHHHHHHGDYKDDDDKGSYELTQPPSVSVAPGKTARITCGGNNIGRKSVHWYQQKPGQAPVLVVYDDSDRPSGIPERFSGSNSGNTATLTISRVEAGDEADYYCQVWDSFSDYVFGTGTKVTVLGQPKANPTVTLFPPSSEEFQANKATLVCLISDFYPGAVTVAWKADGSPVKAGVETTKPSKQSNNKYAASSYLSLTPEQWKSHRSYSCQVTHEGSTVEKTVAPTECS	1.49964	-2.9459				9.493						3	-1.484	42.7415	0.0,0.0,0.0,-0.012,0.0,0.0,0.0,0.0,0.0,-0.075,-0.191,0.0,0.0,0.021,0.0,0.0,0.0,0.0,0.0,0.0,0.0,0.0,0.0,-1.41,0.0,0.0,0.0,0.0,0.183,0.0,0.0	0.0,0.0,0.0,34.708,0.0,0.0,0.0,0.0,0.0,-0.6486,0.2554,0.0,0.0,2.4734,0.0,0.0,0.0,0.0,0.0,0.0,0.0,0.0,0.0,-2.1406,0.0,0.0,0.0,0.0,8.0939,0.0,0.0	S31,Y32,T33,W47,G50,I51,T52,I54,L55,I57,A58,N59,Y60,A61,Q62,D99,T100,V101,M102,G103,G104,N271,G273,S274,K275,W335,D336,S337,S338,D340,Y341	S31_H,Y32_H,T33_H,W47_H,G50_H,I51_H,T52_H,I53_H,L54_H,I56_H,A57_H,N58_H,Y59_H,A60_H,Q61_H,D95_H,T96_H,V97_H,M98_H,G99_H,G100_H,N27_L,G29_L,S30_L,K31_L,W91_L,D92_L,S93_L,S94_L,D95A_L,Y96_L
md5_03b9c358963e9e4d169f90a8440bcb8b	13_xxsBL62.Q52373_10_15.YP_009724390_1.2dd8_S.COMPLEX.2dd8_HL.pdb.minimized.pdb.final.pdb	c30ca29ed87c223576e9c7dacfba3969	m396	A61K,T100V,S338W	QVQLQQSGAEVKKPGSSVKVSCKASGGTFSSYTISWVRQAPGQGLEWMGGITPILGIANYKQKFQGRVTITTDESTSTAYMELSSLRSEDTAVYYCARDVVMGGMDVWGQGTTVTVSSASTKGPSVFPLAPSSKSTSGGTSALGCLVKDYFPEPVTVSWNSGALTSGVHTFPAVLQSSGLYSLSSVVTVPSSSLGTQTYICNVNHKPSNTKVDKKVEPKSCDKTSPLFVHHHHHHGDYKDDDDKGSYELTQPPSVSVAPGKTARITCGGNNIGSKSVHWYQQKPGQAPVLVVYDDSDRPSGIPERFSGSNSGNTATLTISRVEAGDEADYYCQVWDSWSDYVFGTGTKVTVLGQPKANPTVTLFPPSSEEFQANKATLVCLISDFYPGAVTVAWKADGSPVKAGVETTKPSKQSNNKYAASSYLSLTPEQWKSHRSYSCQVTHEGSTVEKTVAPTECS	-0.2242	-1.959				4.325						2	-0.083	10.1529	0.0,0.0,0.0,0.0,0.0,0.0,0.0,0.0,0.0,0.0,0.0,0.0,0.0,0.0,0.0,0.0,0.033,0.0,0.0,0.0,0.0,0.0,0.0,0.0,0.0,0.0,0.0,0.0,-0.11599999999999999,0.0,0.0	0.0,0.0,0.0,0.0,0.0,0.0,0.0,0.0,0.0,0.0,0.0,0.0,0.0,4.0026,0.0,0.0,13.3884,0.0,0.0,0.0,0.0,0.0,0.0,0.0,0.0,0.0,0.0,0.0,-7.2381,0.0,0.0	S31,Y32,T33,W47,G50,I51,T52,I54,L55,I57,A58,N59,Y60,A61,Q62,D99,T100,V101,M102,G103,G104,N271,G273,S274,K275,W335,D336,S337,S338,D340,Y341	S31_H,Y32_H,T33_H,W47_H,G50_H,I51_H,T52_H,I53_H,L54_H,I56_H,A57_H,N58_H,Y59_H,A60_H,Q61_H,D95_H,T96_H,V97_H,M98_H,G99_H,G100_H,N27_L,G29_L,S30_L,K31_L,W91_L,D92_L,S93_L,S94_L,D95A_L,Y96_L
md5_03baad53203fc69e3bd2cab6989b439d	13_xxsBL62.Q52373_10_15.YP_009724390_1.2dd8_S.COMPLEX.2dd8_HL.pdb.minimized.pdb.final.pdb	c30ca29ed87c223576e9c7dacfba3969	m396	A58Q,N59L,D336K,S338M	QVQLQQSGAEVKKPGSSVKVSCKASGGTFSSYTISWVRQAPGQGLEWMGGITPILGIQLYAQKFQGRVTITTDESTSTAYMELSSLRSEDTAVYYCARDTVMGGMDVWGQGTTVTVSSASTKGPSVFPLAPSSKSTSGGTSALGCLVKDYFPEPVTVSWNSGALTSGVHTFPAVLQSSGLYSLSSVVTVPSSSLGTQTYICNVNHKPSNTKVDKKVEPKSCDKTSPLFVHHHHHHGDYKDDDDKGSYELTQPPSVSVAPGKTARITCGGNNIGSKSVHWYQQKPGQAPVLVVYDDSDRPSGIPERFSGSNSGNTATLTISRVEAGDEADYYCQVWKSMSDYVFGTGTKVTVLGQPKANPTVTLFPPSSEEFQANKATLVCLISDFYPGAVTVAWKADGSPVKAGVETTKPSKQSNNKYAASSYLSLTPEQWKSHRSYSCQVTHEGSTVEKTVAPTECS	2.91978	-2.9504				5.772						3	2.697	30.6894	0.0,0.0,0.0,0.0,0.0,0.0,0.0,0.0,0.0,0.0,0.012,1.305,0.0,0.0,0.0,0.0,0.0,0.0,0.0,0.0,0.0,0.0,0.0,0.0,0.0,0.0,1.2919999999999998,0.0,0.08800000000000001,0.0,0.0	0.0,0.0,0.0,0.0,0.0,0.0,0.0,0.0,0.0,0.0,5.3539,-5.6992,0.0,0.0,0.0,0.0,0.0,0.0,0.0,0.0,0.0,0.0,0.0,0.0,0.0,0.0,29.7016,0.0,1.3331,0.0,0.0	S31,Y32,T33,W47,G50,I51,T52,I54,L55,I57,A58,N59,Y60,A61,Q62,D99,T100,V101,M102,G103,G104,N271,G273,S274,K275,W335,D336,S337,S338,D340,Y341	S31_H,Y32_H,T33_H,W47_H,G50_H,I51_H,T52_H,I53_H,L54_H,I56_H,A57_H,N58_H,Y59_H,A60_H,Q61_H,D95_H,T96_H,V97_H,M98_H,G99_H,G100_H,N27_L,G29_L,S30_L,K31_L,W91_L,D92_L,S93_L,S94_L,D95A_L,Y96_L
md5_03bd4375956b94e217f7d5f12f988308	13_xxsBL62.Q52373_10_15.YP_009724390_1.2dd8_S.COMPLEX.2dd8_HL.pdb.minimized.pdb.final.pdb	c30ca29ed87c223576e9c7dacfba3969	m396	S31F,I57N,D336K	QVQLQQSGAEVKKPGSSVKVSCKASGGTFSFYTISWVRQAPGQGLEWMGGITPILGNANYAQKFQGRVTITTDESTSTAYMELSSLRSEDTAVYYCARDTVMGGMDVWGQGTTVTVSSASTKGPSVFPLAPSSKSTSGGTSALGCLVKDYFPEPVTVSWNSGALTSGVHTFPAVLQSSGLYSLSSVVTVPSSSLGTQTYICNVNHKPSNTKVDKKVEPKSCDKTSPLFVHHHHHHGDYKDDDDKGSYELTQPPSVSVAPGKTARITCGGNNIGSKSVHWYQQKPGQAPVLVVYDDSDRPSGIPERFSGSNSGNTATLTISRVEAGDEADYYCQVWKSSSDYVFGTGTKVTVLGQPKANPTVTLFPPSSEEFQANKATLVCLISDFYPGAVTVAWKADGSPVKAGVETTKPSKQSNNKYAASSYLSLTPEQWKSHRSYSCQVTHEGSTVEKTVAPTECS	1.78716	-0.2209				7.781						2	0.73	27.0194	-0.516,0.0,0.0,0.0,0.0,0.0,0.0,0.0,0.0,-0.046,0.0,0.0,0.0,0.0,0.0,0.0,0.0,0.0,0.0,0.0,0.0,0.0,0.0,0.0,0.0,0.0,1.2919999999999998,0.0,0.0,0.0,0.0	-3.6783,0.0,0.0,0.0,0.0,0.0,0.0,0.0,0.0,0.9961,0.0,0.0,0.0,0.0,0.0,0.0,0.0,0.0,0.0,0.0,0.0,0.0,0.0,0.0,0.0,0.0,29.7016,0.0,0.0,0.0,0.0	S31,Y32,T33,W47,G50,I51,T52,I54,L55,I57,A58,N59,Y60,A61,Q62,D99,T100,V101,M102,G103,G104,N271,G273,S274,K275,W335,D336,S337,S338,D340,Y341	S31_H,Y32_H,T33_H,W47_H,G50_H,I51_H,T52_H,I53_H,L54_H,I56_H,A57_H,N58_H,Y59_H,A60_H,Q61_H,D95_H,T96_H,V97_H,M98_H,G99_H,G100_H,N27_L,G29_L,S30_L,K31_L,W91_L,D92_L,S93_L,S94_L,D95A_L,Y96_L
md5_03bd4375956b94e217f7d5f12f988308	13_xxsBL62.Q52373_10_15.YP_009724390_1.2dd8_S.COMPLEX.2dd8_HL.pdb.minimized.pdb.final.pdb	c30ca29ed87c223576e9c7dacfba3969	m396	S31F,I57N,D336K	QVQLQQSGAEVKKPGSSVKVSCKASGGTFSFYTISWVRQAPGQGLEWMGGITPILGNANYAQKFQGRVTITTDESTSTAYMELSSLRSEDTAVYYCARDTVMGGMDVWGQGTTVTVSSASTKGPSVFPLAPSSKSTSGGTSALGCLVKDYFPEPVTVSWNSGALTSGVHTFPAVLQSSGLYSLSSVVTVPSSSLGTQTYICNVNHKPSNTKVDKKVEPKSCDKTSPLFVHHHHHHGDYKDDDDKGSYELTQPPSVSVAPGKTARITCGGNNIGSKSVHWYQQKPGQAPVLVVYDDSDRPSGIPERFSGSNSGNTATLTISRVEAGDEADYYCQVWKSSSDYVFGTGTKVTVLGQPKANPTVTLFPPSSEEFQANKATLVCLISDFYPGAVTVAWKADGSPVKAGVETTKPSKQSNNKYAASSYLSLTPEQWKSHRSYSCQVTHEGSTVEKTVAPTECS	1.78716	-0.2209				7.781						2	0.73	27.0194	-0.516,0.0,0.0,0.0,0.0,0.0,0.0,0.0,0.0,-0.046,0.0,0.0,0.0,0.0,0.0,0.0,0.0,0.0,0.0,0.0,0.0,0.0,0.0,0.0,0.0,0.0,1.2919999999999998,0.0,0.0,0.0,0.0	-3.6783,0.0,0.0,0.0,0.0,0.0,0.0,0.0,0.0,0.9961,0.0,0.0,0.0,0.0,0.0,0.0,0.0,0.0,0.0,0.0,0.0,0.0,0.0,0.0,0.0,0.0,29.7016,0.0,0.0,0.0,0.0	S31,Y32,T33,W47,G50,I51,T52,I54,L55,I57,A58,N59,Y60,A61,Q62,D99,T100,V101,M102,G103,G104,N271,G273,S274,K275,W335,D336,S337,S338,D340,Y341	S31_H,Y32_H,T33_H,W47_H,G50_H,I51_H,T52_H,I53_H,L54_H,I56_H,A57_H,N58_H,Y59_H,A60_H,Q61_H,D95_H,T96_H,V97_H,M98_H,G99_H,G100_H,N27_L,G29_L,S30_L,K31_L,W91_L,D92_L,S93_L,S94_L,D95A_L,Y96_L
md5_03bf175ce2a447666e61f3fd74dfcb73	13_xxsBL62.Q52373_10_15.YP_009724390_1.2dd8_S.COMPLEX.2dd8_HL.pdb.minimized.pdb.final.pdb	c30ca29ed87c223576e9c7dacfba3969	m396	I54L,L55M,Y60E,G104L,N271G,S274G,D336Y	QVQLQQSGAEVKKPGSSVKVSCKASGGTFSSYTISWVRQAPGQGLEWMGGITPLMGIANEAQKFQGRVTITTDESTSTAYMELSSLRSEDTAVYYCARDTVMGLMDVWGQGTTVTVSSASTKGPSVFPLAPSSKSTSGGTSALGCLVKDYFPEPVTVSWNSGALTSGVHTFPAVLQSSGLYSLSSVVTVPSSSLGTQTYICNVNHKPSNTKVDKKVEPKSCDKTSPLFVHHHHHHGDYKDDDDKGSYELTQPPSVSVAPGKTARITCGGNGIGGKSVHWYQQKPGQAPVLVVYDDSDRPSGIPERFSGSNSGNTATLTISRVEAGDEADYYCQVWYSSSDYVFGTGTKVTVLGQPKANPTVTLFPPSSEEFQANKATLVCLISDFYPGAVTVAWKADGSPVKAGVETTKPSKQSNNKYAASSYLSLTPEQWKSHRSYSCQVTHEGSTVEKTVAPTECS	24.9962	0.4698				10.154						3	-2.79	249.8995	0.0,0.0,0.0,0.0,0.0,0.0,0.0,0.069,0.51,0.0,0.0,0.0,0.0,0.0,0.0,0.0,0.0,0.0,0.0,0.0,-3.9130000000000003,0.008,0.0,0.191,0.0,0.0,0.345,0.0,0.0,0.0,0.0	0.0,0.0,0.0,0.0,0.0,0.0,0.0,-9.5967,13.1974,0.0,0.0,0.0,35.4557,0.0,0.0,0.0,0.0,0.0,0.0,0.0,200.139,2.747,0.0,1.8059,0.0,0.0,6.1512,0.0,0.0,0.0,0.0	S31,Y32,T33,W47,G50,I51,T52,I54,L55,I57,A58,N59,Y60,A61,Q62,D99,T100,V101,M102,G103,G104,N271,G273,S274,K275,W335,D336,S337,S338,D340,Y341	S31_H,Y32_H,T33_H,W47_H,G50_H,I51_H,T52_H,I53_H,L54_H,I56_H,A57_H,N58_H,Y59_H,A60_H,Q61_H,D95_H,T96_H,V97_H,M98_H,G99_H,G100_H,N27_L,G29_L,S30_L,K31_L,W91_L,D92_L,S93_L,S94_L,D95A_L,Y96_L
md5_03c14bf9f8ee420bf762166bf05c3862	13_xxsBL62.Q52373_10_15.YP_009724390_1.2dd8_S.COMPLEX.2dd8_HL.pdb.minimized.pdb.final.pdb	c30ca29ed87c223576e9c7dacfba3969	m396	W47L,L55M,Y60E,D99V,G104L,S337M	QVQLQQSGAEVKKPGSSVKVSCKASGGTFSSYTISWVRQAPGQGLELMGGITPIMGIANEAQKFQGRVTITTDESTSTAYMELSSLRSEDTAVYYCARVTVMGLMDVWGQGTTVTVSSASTKGPSVFPLAPSSKSTSGGTSALGCLVKDYFPEPVTVSWNSGALTSGVHTFPAVLQSSGLYSLSSVVTVPSSSLGTQTYICNVNHKPSNTKVDKKVEPKSCDKTSPLFVHHHHHHGDYKDDDDKGSYELTQPPSVSVAPGKTARITCGGNNIGSKSVHWYQQKPGQAPVLVVYDDSDRPSGIPERFSGSNSGNTATLTISRVEAGDEADYYCQVWDMSSDYVFGTGTKVTVLGQPKANPTVTLFPPSSEEFQANKATLVCLISDFYPGAVTVAWKADGSPVKAGVETTKPSKQSNNKYAASSYLSLTPEQWKSHRSYSCQVTHEGSTVEKTVAPTECS	21.242	-2.1892				16.579						4	-6.485	308.0792	0.0,0.0,0.0,-5.246,0.0,0.0,0.0,0.0,0.51,0.0,0.0,0.0,0.0,0.0,0.0,-0.006,0.0,0.0,0.0,0.0,-3.9130000000000003,0.0,0.0,0.0,0.0,0.0,0.0,2.17,0.0,0.0,0.0	0.0,0.0,0.0,32.9032,0.0,0.0,0.0,0.0,13.1974,0.0,0.0,0.0,35.4557,0.0,0.0,1.1676,0.0,0.0,0.0,0.0,200.139,0.0,0.0,0.0,0.0,0.0,0.0,25.2163,0.0,0.0,0.0	S31,Y32,T33,W47,G50,I51,T52,I54,L55,I57,A58,N59,Y60,A61,Q62,D99,T100,V101,M102,G103,G104,N271,G273,S274,K275,W335,D336,S337,S338,D340,Y341	S31_H,Y32_H,T33_H,W47_H,G50_H,I51_H,T52_H,I53_H,L54_H,I56_H,A57_H,N58_H,Y59_H,A60_H,Q61_H,D95_H,T96_H,V97_H,M98_H,G99_H,G100_H,N27_L,G29_L,S30_L,K31_L,W91_L,D92_L,S93_L,S94_L,D95A_L,Y96_L
md5_03c297b3a5a744661806f8a9b328995c	13_xxsBL62.Q52373_10_15.YP_009724390_1.2dd8_S.COMPLEX.2dd8_HL.pdb.minimized.pdb.final.pdb	c30ca29ed87c223576e9c7dacfba3969	m396	L55M,A58N,A61K,G104L,D340N	QVQLQQSGAEVKKPGSSVKVSCKASGGTFSSYTISWVRQAPGQGLEWMGGITPIMGINNYKQKFQGRVTITTDESTSTAYMELSSLRSEDTAVYYCARDTVMGLMDVWGQGTTVTVSSASTKGPSVFPLAPSSKSTSGGTSALGCLVKDYFPEPVTVSWNSGALTSGVHTFPAVLQSSGLYSLSSVVTVPSSSLGTQTYICNVNHKPSNTKVDKKVEPKSCDKTSPLFVHHHHHHGDYKDDDDKGSYELTQPPSVSVAPGKTARITCGGNNIGSKSVHWYQQKPGQAPVLVVYDDSDRPSGIPERFSGSNSGNTATLTISRVEAGDEADYYCQVWDSSSNYVFGTGTKVTVLGQPKANPTVTLFPPSSEEFQANKATLVCLISDFYPGAVTVAWKADGSPVKAGVETTKPSKQSNNKYAASSYLSLTPEQWKSHRSYSCQVTHEGSTVEKTVAPTECS	19.9274	0.3712				1.727						3	-2.026	195.8218	0.0,0.0,0.0,0.0,0.0,0.0,0.0,0.0,0.51,0.0,0.006999999999999999,0.0,0.0,0.0,0.0,0.0,0.0,0.0,0.0,0.0,-3.9130000000000003,0.0,0.0,0.0,0.0,0.0,0.0,0.0,0.0,1.37,0.0	0.0,0.0,0.0,0.0,0.0,0.0,0.0,0.0,13.1974,0.0,-0.4657,0.0,0.0,4.0026,0.0,0.0,0.0,0.0,0.0,0.0,200.139,0.0,0.0,0.0,0.0,0.0,0.0,0.0,0.0,-21.0515,0.0	S31,Y32,T33,W47,G50,I51,T52,I54,L55,I57,A58,N59,Y60,A61,Q62,D99,T100,V101,M102,G103,G104,N271,G273,S274,K275,W335,D336,S337,S338,D340,Y341	S31_H,Y32_H,T33_H,W47_H,G50_H,I51_H,T52_H,I53_H,L54_H,I56_H,A57_H,N58_H,Y59_H,A60_H,Q61_H,D95_H,T96_H,V97_H,M98_H,G99_H,G100_H,N27_L,G29_L,S30_L,K31_L,W91_L,D92_L,S93_L,S94_L,D95A_L,Y96_L
md5_03c531f4a725bb0fa58b25b59b2d53ae	13_xxsBL62.Q52373_10_15.YP_009724390_1.2dd8_S.COMPLEX.2dd8_HL.pdb.minimized.pdb.final.pdb	c30ca29ed87c223576e9c7dacfba3969	m396	A61K,G104L,N271R,S337L	QVQLQQSGAEVKKPGSSVKVSCKASGGTFSSYTISWVRQAPGQGLEWMGGITPILGIANYKQKFQGRVTITTDESTSTAYMELSSLRSEDTAVYYCARDTVMGLMDVWGQGTTVTVSSASTKGPSVFPLAPSSKSTSGGTSALGCLVKDYFPEPVTVSWNSGALTSGVHTFPAVLQSSGLYSLSSVVTVPSSSLGTQTYICNVNHKPSNTKVDKKVEPKSCDKTSPLFVHHHHHHGDYKDDDDKGSYELTQPPSVSVAPGKTARITCGGNRIGSKSVHWYQQKPGQAPVLVVYDDSDRPSGIPERFSGSNSGNTATLTISRVEAGDEADYYCQVWDLSSDYVFGTGTKVTVLGQPKANPTVTLFPPSSEEFQANKATLVCLISDFYPGAVTVAWKADGSPVKAGVETTKPSKQSNNKYAASSYLSLTPEQWKSHRSYSCQVTHEGSTVEKTVAPTECS	19.549	-1.9348				8.482						2	0.611	228.2346	0.0,0.0,0.0,0.0,0.0,0.0,0.0,0.0,0.0,0.0,0.0,0.0,0.0,0.0,0.0,0.0,0.0,0.0,0.0,0.0,-3.9130000000000003,-0.064,0.0,0.0,0.0,0.0,0.0,4.588,0.0,0.0,0.0	0.0,0.0,0.0,0.0,0.0,0.0,0.0,0.0,0.0,0.0,0.0,0.0,0.0,4.0026,0.0,0.0,0.0,0.0,0.0,0.0,200.139,2.5421,0.0,0.0,0.0,0.0,0.0,21.5509,0.0,0.0,0.0	S31,Y32,T33,W47,G50,I51,T52,I54,L55,I57,A58,N59,Y60,A61,Q62,D99,T100,V101,M102,G103,G104,N271,G273,S274,K275,W335,D336,S337,S338,D340,Y341	S31_H,Y32_H,T33_H,W47_H,G50_H,I51_H,T52_H,I53_H,L54_H,I56_H,A57_H,N58_H,Y59_H,A60_H,Q61_H,D95_H,T96_H,V97_H,M98_H,G99_H,G100_H,N27_L,G29_L,S30_L,K31_L,W91_L,D92_L,S93_L,S94_L,D95A_L,Y96_L
md5_03c531f4a725bb0fa58b25b59b2d53ae	13_xxsBL62.Q52373_10_15.YP_009724390_1.2dd8_S.COMPLEX.2dd8_HL.pdb.minimized.pdb.final.pdb	c30ca29ed87c223576e9c7dacfba3969	m396	A61K,G104L,N271R,S337L	QVQLQQSGAEVKKPGSSVKVSCKASGGTFSSYTISWVRQAPGQGLEWMGGITPILGIANYKQKFQGRVTITTDESTSTAYMELSSLRSEDTAVYYCARDTVMGLMDVWGQGTTVTVSSASTKGPSVFPLAPSSKSTSGGTSALGCLVKDYFPEPVTVSWNSGALTSGVHTFPAVLQSSGLYSLSSVVTVPSSSLGTQTYICNVNHKPSNTKVDKKVEPKSCDKTSPLFVHHHHHHGDYKDDDDKGSYELTQPPSVSVAPGKTARITCGGNRIGSKSVHWYQQKPGQAPVLVVYDDSDRPSGIPERFSGSNSGNTATLTISRVEAGDEADYYCQVWDLSSDYVFGTGTKVTVLGQPKANPTVTLFPPSSEEFQANKATLVCLISDFYPGAVTVAWKADGSPVKAGVETTKPSKQSNNKYAASSYLSLTPEQWKSHRSYSCQVTHEGSTVEKTVAPTECS	19.549	-1.9348				8.482						2	0.611	228.2346	0.0,0.0,0.0,0.0,0.0,0.0,0.0,0.0,0.0,0.0,0.0,0.0,0.0,0.0,0.0,0.0,0.0,0.0,0.0,0.0,-3.9130000000000003,-0.064,0.0,0.0,0.0,0.0,0.0,4.588,0.0,0.0,0.0	0.0,0.0,0.0,0.0,0.0,0.0,0.0,0.0,0.0,0.0,0.0,0.0,0.0,4.0026,0.0,0.0,0.0,0.0,0.0,0.0,200.139,2.5421,0.0,0.0,0.0,0.0,0.0,21.5509,0.0,0.0,0.0	S31,Y32,T33,W47,G50,I51,T52,I54,L55,I57,A58,N59,Y60,A61,Q62,D99,T100,V101,M102,G103,G104,N271,G273,S274,K275,W335,D336,S337,S338,D340,Y341	S31_H,Y32_H,T33_H,W47_H,G50_H,I51_H,T52_H,I53_H,L54_H,I56_H,A57_H,N58_H,Y59_H,A60_H,Q61_H,D95_H,T96_H,V97_H,M98_H,G99_H,G100_H,N27_L,G29_L,S30_L,K31_L,W91_L,D92_L,S93_L,S94_L,D95A_L,Y96_L
md5_03c533bf5a60bdec984b1113875e01cf	13_xxsBL62.Q52373_10_15.YP_009724390_1.2dd8_S.COMPLEX.2dd8_HL.pdb.minimized.pdb.final.pdb	c30ca29ed87c223576e9c7dacfba3969	m396	I57N,A58Q,N59M,A61I,V101Q,S274G	QVQLQQSGAEVKKPGSSVKVSCKASGGTFSSYTISWVRQAPGQGLEWMGGITPILGNQMYIQKFQGRVTITTDESTSTAYMELSSLRSEDTAVYYCARDTQMGGMDVWGQGTTVTVSSASTKGPSVFPLAPSSKSTSGGTSALGCLVKDYFPEPVTVSWNSGALTSGVHTFPAVLQSSGLYSLSSVVTVPSSSLGTQTYICNVNHKPSNTKVDKKVEPKSCDKTSPLFVHHHHHHGDYKDDDDKGSYELTQPPSVSVAPGKTARITCGGNNIGGKSVHWYQQKPGQAPVLVVYDDSDRPSGIPERFSGSNSGNTATLTISRVEAGDEADYYCQVWDSSSDYVFGTGTKVTVLGQPKANPTVTLFPPSSEEFQANKATLVCLISDFYPGAVTVAWKADGSPVKAGVETTKPSKQSNNKYAASSYLSLTPEQWKSHRSYSCQVTHEGSTVEKTVAPTECS	-0.55368	-1.9177				-1.183						4	1.406	-16.0246	0.0,0.0,0.0,0.0,0.0,0.0,0.0,0.0,0.0,-0.046,0.012,1.136,0.0,0.021,0.0,0.0,0.0,0.092,0.0,0.0,0.0,0.0,0.0,0.191,0.0,0.0,0.0,0.0,0.0,0.0,0.0	0.0,0.0,0.0,0.0,0.0,0.0,0.0,0.0,0.0,0.9961,5.3539,-8.7481,0.0,2.4734,0.0,0.0,0.0,-17.9058,0.0,0.0,0.0,0.0,0.0,1.8059,0.0,0.0,0.0,0.0,0.0,0.0,0.0	S31,Y32,T33,W47,G50,I51,T52,I54,L55,I57,A58,N59,Y60,A61,Q62,D99,T100,V101,M102,G103,G104,N271,G273,S274,K275,W335,D336,S337,S338,D340,Y341	S31_H,Y32_H,T33_H,W47_H,G50_H,I51_H,T52_H,I53_H,L54_H,I56_H,A57_H,N58_H,Y59_H,A60_H,Q61_H,D95_H,T96_H,V97_H,M98_H,G99_H,G100_H,N27_L,G29_L,S30_L,K31_L,W91_L,D92_L,S93_L,S94_L,D95A_L,Y96_L
md5_03c55965c34f66a42a912e29c06150b5	13_xxsBL62.Q52373_10_15.YP_009724390_1.2dd8_S.COMPLEX.2dd8_HL.pdb.minimized.pdb.final.pdb	c30ca29ed87c223576e9c7dacfba3969	m396	L55M,T100V,V101R,S338M	QVQLQQSGAEVKKPGSSVKVSCKASGGTFSSYTISWVRQAPGQGLEWMGGITPIMGIANYAQKFQGRVTITTDESTSTAYMELSSLRSEDTAVYYCARDVRMGGMDVWGQGTTVTVSSASTKGPSVFPLAPSSKSTSGGTSALGCLVKDYFPEPVTVSWNSGALTSGVHTFPAVLQSSGLYSLSSVVTVPSSSLGTQTYICNVNHKPSNTKVDKKVEPKSCDKTSPLFVHHHHHHGDYKDDDDKGSYELTQPPSVSVAPGKTARITCGGNNIGSKSVHWYQQKPGQAPVLVVYDDSDRPSGIPERFSGSNSGNTATLTISRVEAGDEADYYCQVWDSMSDYVFGTGTKVTVLGQPKANPTVTLFPPSSEEFQANKATLVCLISDFYPGAVTVAWKADGSPVKAGVETTKPSKQSNNKYAASSYLSLTPEQWKSHRSYSCQVTHEGSTVEKTVAPTECS	0.23752	-2.7952				4.401						2	0.506	10.2598	0.0,0.0,0.0,0.0,0.0,0.0,0.0,0.0,0.51,0.0,0.0,0.0,0.0,0.0,0.0,0.0,0.033,-0.125,0.0,0.0,0.0,0.0,0.0,0.0,0.0,0.0,0.0,0.0,0.08800000000000001,0.0,0.0	0.0,0.0,0.0,0.0,0.0,0.0,0.0,0.0,13.1974,0.0,0.0,0.0,0.0,0.0,0.0,0.0,13.3884,-17.6591,0.0,0.0,0.0,0.0,0.0,0.0,0.0,0.0,0.0,0.0,1.3331,0.0,0.0	S31,Y32,T33,W47,G50,I51,T52,I54,L55,I57,A58,N59,Y60,A61,Q62,D99,T100,V101,M102,G103,G104,N271,G273,S274,K275,W335,D336,S337,S338,D340,Y341	S31_H,Y32_H,T33_H,W47_H,G50_H,I51_H,T52_H,I53_H,L54_H,I56_H,A57_H,N58_H,Y59_H,A60_H,Q61_H,D95_H,T96_H,V97_H,M98_H,G99_H,G100_H,N27_L,G29_L,S30_L,K31_L,W91_L,D92_L,S93_L,S94_L,D95A_L,Y96_L
md5_03c885875d7f2cdbf67bd86e86a03155	13_xxsBL62.Q52373_10_15.YP_009724390_1.2dd8_S.COMPLEX.2dd8_HL.pdb.minimized.pdb.final.pdb	c30ca29ed87c223576e9c7dacfba3969	m396	W47D,N271E,S274G	QVQLQQSGAEVKKPGSSVKVSCKASGGTFSSYTISWVRQAPGQGLEDMGGITPILGIANYAQKFQGRVTITTDESTSTAYMELSSLRSEDTAVYYCARDTVMGGMDVWGQGTTVTVSSASTKGPSVFPLAPSSKSTSGGTSALGCLVKDYFPEPVTVSWNSGALTSGVHTFPAVLQSSGLYSLSSVVTVPSSSLGTQTYICNVNHKPSNTKVDKKVEPKSCDKTSPLFVHHHHHHGDYKDDDDKGSYELTQPPSVSVAPGKTARITCGGNEIGGKSVHWYQQKPGQAPVLVVYDDSDRPSGIPERFSGSNSGNTATLTISRVEAGDEADYYCQVWDSSSDYVFGTGTKVTVLGQPKANPTVTLFPPSSEEFQANKATLVCLISDFYPGAVTVAWKADGSPVKAGVETTKPSKQSNNKYAASSYLSLTPEQWKSHRSYSCQVTHEGSTVEKTVAPTECS	6.19642	-0.3096				6.718						1	0.131	18.9108	0.0,0.0,0.0,-0.064,0.0,0.0,0.0,0.0,0.0,0.0,0.0,0.0,0.0,0.0,0.0,0.0,0.0,0.0,0.0,0.0,0.0,0.004,0.0,0.191,0.0,0.0,0.0,0.0,0.0,0.0,0.0	0.0,0.0,0.0,13.9576,0.0,0.0,0.0,0.0,0.0,0.0,0.0,0.0,0.0,0.0,0.0,0.0,0.0,0.0,0.0,0.0,0.0,3.1473,0.0,1.8059,0.0,0.0,0.0,0.0,0.0,0.0,0.0	S31,Y32,T33,W47,G50,I51,T52,I54,L55,I57,A58,N59,Y60,A61,Q62,D99,T100,V101,M102,G103,G104,N271,G273,S274,K275,W335,D336,S337,S338,D340,Y341	S31_H,Y32_H,T33_H,W47_H,G50_H,I51_H,T52_H,I53_H,L54_H,I56_H,A57_H,N58_H,Y59_H,A60_H,Q61_H,D95_H,T96_H,V97_H,M98_H,G99_H,G100_H,N27_L,G29_L,S30_L,K31_L,W91_L,D92_L,S93_L,S94_L,D95A_L,Y96_L
md5_03c88ea5e6fa6297369ec260e3ab744b	13_xxsBL62.Q52373_10_15.YP_009724390_1.2dd8_S.COMPLEX.2dd8_HL.pdb.minimized.pdb.final.pdb	c30ca29ed87c223576e9c7dacfba3969	m396	W47Q,I54L,D99V,T100V,N271G,S274G	QVQLQQSGAEVKKPGSSVKVSCKASGGTFSSYTISWVRQAPGQGLEQMGGITPLLGIANYAQKFQGRVTITTDESTSTAYMELSSLRSEDTAVYYCARVVVMGGMDVWGQGTTVTVSSASTKGPSVFPLAPSSKSTSGGTSALGCLVKDYFPEPVTVSWNSGALTSGVHTFPAVLQSSGLYSLSSVVTVPSSSLGTQTYICNVNHKPSNTKVDKKVEPKSCDKTSPLFVHHHHHHGDYKDDDDKGSYELTQPPSVSVAPGKTARITCGGNGIGGKSVHWYQQKPGQAPVLVVYDDSDRPSGIPERFSGSNSGNTATLTISRVEAGDEADYYCQVWDSSSDYVFGTGTKVTVLGQPKANPTVTLFPPSSEEFQANKATLVCLISDFYPGAVTVAWKADGSPVKAGVETTKPSKQSNNKYAASSYLSLTPEQWKSHRSYSCQVTHEGSTVEKTVAPTECS	2.70053	-1.5139				11.762						2	0.296	32.0363	0.0,0.0,0.0,0.001,0.0,0.0,0.0,0.069,0.0,0.0,0.0,0.0,0.0,0.0,0.0,-0.006,0.033,0.0,0.0,0.0,0.0,0.008,0.0,0.191,0.0,0.0,0.0,0.0,0.0,0.0,0.0	0.0,0.0,0.0,22.5241,0.0,0.0,0.0,-9.5967,0.0,0.0,0.0,0.0,0.0,0.0,0.0,1.1676,13.3884,0.0,0.0,0.0,0.0,2.747,0.0,1.8059,0.0,0.0,0.0,0.0,0.0,0.0,0.0	S31,Y32,T33,W47,G50,I51,T52,I54,L55,I57,A58,N59,Y60,A61,Q62,D99,T100,V101,M102,G103,G104,N271,G273,S274,K275,W335,D336,S337,S338,D340,Y341	S31_H,Y32_H,T33_H,W47_H,G50_H,I51_H,T52_H,I53_H,L54_H,I56_H,A57_H,N58_H,Y59_H,A60_H,Q61_H,D95_H,T96_H,V97_H,M98_H,G99_H,G100_H,N27_L,G29_L,S30_L,K31_L,W91_L,D92_L,S93_L,S94_L,D95A_L,Y96_L
md5_03caff7cfe4c4fd851ce28cb2b2e8e1a	13_xxsBL62.Q52373_10_15.YP_009724390_1.2dd8_S.COMPLEX.2dd8_HL.pdb.minimized.pdb.final.pdb	c30ca29ed87c223576e9c7dacfba3969	m396	S31M,G50Y,A58Q,Y60E,N271F,S337M,S338F	QVQLQQSGAEVKKPGSSVKVSCKASGGTFSMYTISWVRQAPGQGLEWMGYITPILGIQNEAQKFQGRVTITTDESTSTAYMELSSLRSEDTAVYYCARDTVMGGMDVWGQGTTVTVSSASTKGPSVFPLAPSSKSTSGGTSALGCLVKDYFPEPVTVSWNSGALTSGVHTFPAVLQSSGLYSLSSVVTVPSSSLGTQTYICNVNHKPSNTKVDKKVEPKSCDKTSPLFVHHHHHHGDYKDDDDKGSYELTQPPSVSVAPGKTARITCGGNFIGSKSVHWYQQKPGQAPVLVVYDDSDRPSGIPERFSGSNSGNTATLTISRVEAGDEADYYCQVWDMFSDYVFGTGTKVTVLGQPKANPTVTLFPPSSEEFQANKATLVCLISDFYPGAVTVAWKADGSPVKAGVETTKPSKQSNNKYAASSYLSLTPEQWKSHRSYSCQVTHEGSTVEKTVAPTECS	6.35536	-3.1451				15.341						7	31.382	97.1985	-0.182,0.0,0.0,0.0,29.195,0.0,0.0,0.0,0.0,0.0,0.012,0.0,0.0,0.0,0.0,0.0,0.0,0.0,0.0,0.0,0.0,0.004,0.0,0.0,0.0,0.0,0.0,2.17,0.183,0.0,0.0	8.7685,0.0,0.0,0.0,11.3507,0.0,0.0,0.0,0.0,0.0,5.3539,0.0,35.4557,0.0,0.0,0.0,0.0,0.0,0.0,0.0,0.0,2.9595,0.0,0.0,0.0,0.0,0.0,25.2163,8.0939,0.0,0.0	S31,Y32,T33,W47,G50,I51,T52,I54,L55,I57,A58,N59,Y60,A61,Q62,D99,T100,V101,M102,G103,G104,N271,G273,S274,K275,W335,D336,S337,S338,D340,Y341	S31_H,Y32_H,T33_H,W47_H,G50_H,I51_H,T52_H,I53_H,L54_H,I56_H,A57_H,N58_H,Y59_H,A60_H,Q61_H,D95_H,T96_H,V97_H,M98_H,G99_H,G100_H,N27_L,G29_L,S30_L,K31_L,W91_L,D92_L,S93_L,S94_L,D95A_L,Y96_L
md5_03cc3c523700f5dfb6452231bc718748	13_xxsBL62.Q52373_10_15.YP_009724390_1.2dd8_S.COMPLEX.2dd8_HL.pdb.minimized.pdb.final.pdb	c30ca29ed87c223576e9c7dacfba3969	m396	W47L,I57M,A58P,Y60E,V101Q,S274R,D340Q	QVQLQQSGAEVKKPGSSVKVSCKASGGTFSSYTISWVRQAPGQGLELMGGITPILGMPNEAQKFQGRVTITTDESTSTAYMELSSLRSEDTAVYYCARDTQMGGMDVWGQGTTVTVSSASTKGPSVFPLAPSSKSTSGGTSALGCLVKDYFPEPVTVSWNSGALTSGVHTFPAVLQSSGLYSLSSVVTVPSSSLGTQTYICNVNHKPSNTKVDKKVEPKSCDKTSPLFVHHHHHHGDYKDDDDKGSYELTQPPSVSVAPGKTARITCGGNNIGRKSVHWYQQKPGQAPVLVVYDDSDRPSGIPERFSGSNSGNTATLTISRVEAGDEADYYCQVWDSSSQYVFGTGTKVTVLGQPKANPTVTLFPPSSEEFQANKATLVCLISDFYPGAVTVAWKADGSPVKAGVETTKPSKQSNNKYAASSYLSLTPEQWKSHRSYSCQVTHEGSTVEKTVAPTECS	1.22729	-2.7678				11.092						3	-3.011	29.994	0.0,0.0,0.0,-5.246,0.0,0.0,0.0,0.0,0.0,-0.075,-0.191,0.0,0.0,0.0,0.0,0.0,0.0,0.092,0.0,0.0,0.0,0.0,0.0,-1.41,0.0,0.0,0.0,0.0,0.0,3.819,0.0	0.0,0.0,0.0,32.9032,0.0,0.0,0.0,0.0,0.0,-0.6486,0.2554,0.0,35.4557,0.0,0.0,0.0,0.0,-17.9058,0.0,0.0,0.0,0.0,0.0,-2.1406,0.0,0.0,0.0,0.0,0.0,-17.9253,0.0	S31,Y32,T33,W47,G50,I51,T52,I54,L55,I57,A58,N59,Y60,A61,Q62,D99,T100,V101,M102,G103,G104,N271,G273,S274,K275,W335,D336,S337,S338,D340,Y341	S31_H,Y32_H,T33_H,W47_H,G50_H,I51_H,T52_H,I53_H,L54_H,I56_H,A57_H,N58_H,Y59_H,A60_H,Q61_H,D95_H,T96_H,V97_H,M98_H,G99_H,G100_H,N27_L,G29_L,S30_L,K31_L,W91_L,D92_L,S93_L,S94_L,D95A_L,Y96_L
md5_03cd15a18c0ff7a1af9907fe743c8b95	13_xxsBL62.Q52373_10_15.YP_009724390_1.2dd8_S.COMPLEX.2dd8_HL.pdb.minimized.pdb.final.pdb	c30ca29ed87c223576e9c7dacfba3969	m396	W47T,L55M,I57D,A61K,S337F,S338W	QVQLQQSGAEVKKPGSSVKVSCKASGGTFSSYTISWVRQAPGQGLETMGGITPIMGDANYKQKFQGRVTITTDESTSTAYMELSSLRSEDTAVYYCARDTVMGGMDVWGQGTTVTVSSASTKGPSVFPLAPSSKSTSGGTSALGCLVKDYFPEPVTVSWNSGALTSGVHTFPAVLQSSGLYSLSSVVTVPSSSLGTQTYICNVNHKPSNTKVDKKVEPKSCDKTSPLFVHHHHHHGDYKDDDDKGSYELTQPPSVSVAPGKTARITCGGNNIGSKSVHWYQQKPGQAPVLVVYDDSDRPSGIPERFSGSNSGNTATLTISRVEAGDEADYYCQVWDFWSDYVFGTGTKVTVLGQPKANPTVTLFPPSSEEFQANKATLVCLISDFYPGAVTVAWKADGSPVKAGVETTKPSKQSNNKYAASSYLSLTPEQWKSHRSYSCQVTHEGSTVEKTVAPTECS	0.52706	-3.7653				10.459						4	23.292	37.4811	0.0,0.0,0.0,0.061,0.0,0.0,0.0,0.0,0.51,-1.1440000000000001,0.0,0.0,0.0,0.0,0.0,0.0,0.0,0.0,0.0,0.0,0.0,0.0,0.0,0.0,0.0,0.0,0.0,23.980999999999998,-0.11599999999999999,0.0,0.0	0.0,0.0,0.0,9.995,0.0,0.0,0.0,0.0,13.1974,2.4783,0.0,0.0,0.0,4.0026,0.0,0.0,0.0,0.0,0.0,0.0,0.0,0.0,0.0,0.0,0.0,0.0,0.0,15.0459,-7.2381,0.0,0.0	S31,Y32,T33,W47,G50,I51,T52,I54,L55,I57,A58,N59,Y60,A61,Q62,D99,T100,V101,M102,G103,G104,N271,G273,S274,K275,W335,D336,S337,S338,D340,Y341	S31_H,Y32_H,T33_H,W47_H,G50_H,I51_H,T52_H,I53_H,L54_H,I56_H,A57_H,N58_H,Y59_H,A60_H,Q61_H,D95_H,T96_H,V97_H,M98_H,G99_H,G100_H,N27_L,G29_L,S30_L,K31_L,W91_L,D92_L,S93_L,S94_L,D95A_L,Y96_L
md5_03cd1cc8ed5cf0ef1d2c40968f165449	13_xxsBL62.Q52373_10_15.YP_009724390_1.2dd8_S.COMPLEX.2dd8_HL.pdb.minimized.pdb.final.pdb	c30ca29ed87c223576e9c7dacfba3969	m396	I51L,Q62P,D99P,G273A,S274E	QVQLQQSGAEVKKPGSSVKVSCKASGGTFSSYTISWVRQAPGQGLEWMGGLTPILGIANYAPKFQGRVTITTDESTSTAYMELSSLRSEDTAVYYCARPTVMGGMDVWGQGTTVTVSSASTKGPSVFPLAPSSKSTSGGTSALGCLVKDYFPEPVTVSWNSGALTSGVHTFPAVLQSSGLYSLSSVVTVPSSSLGTQTYICNVNHKPSNTKVDKKVEPKSCDKTSPLFVHHHHHHGDYKDDDDKGSYELTQPPSVSVAPGKTARITCGGNNIAEKSVHWYQQKPGQAPVLVVYDDSDRPSGIPERFSGSNSGNTATLTISRVEAGDEADYYCQVWDSSSDYVFGTGTKVTVLGQPKANPTVTLFPPSSEEFQANKATLVCLISDFYPGAVTVAWKADGSPVKAGVETTKPSKQSNNKYAASSYLSLTPEQWKSHRSYSCQVTHEGSTVEKTVAPTECS	1.49211	0.5762				4.219						1	0.92	137.6294	0.0,0.0,0.0,0.0,0.0,-0.016,0.0,0.0,0.0,0.0,0.0,0.0,0.0,0.0,-0.021,0.303,0.0,0.0,0.0,0.0,0.0,0.0,-0.027999999999999997,0.682,0.0,0.0,0.0,0.0,0.0,0.0,0.0	0.0,0.0,0.0,0.0,0.0,-0.4909,0.0,0.0,0.0,0.0,0.0,0.0,0.0,0.0,-1.1358,129.963,0.0,0.0,0.0,0.0,0.0,0.0,7.2139,2.0792,0.0,0.0,0.0,0.0,0.0,0.0,0.0	S31,Y32,T33,W47,G50,I51,T52,I54,L55,I57,A58,N59,Y60,A61,Q62,D99,T100,V101,M102,G103,G104,N271,G273,S274,K275,W335,D336,S337,S338,D340,Y341	S31_H,Y32_H,T33_H,W47_H,G50_H,I51_H,T52_H,I53_H,L54_H,I56_H,A57_H,N58_H,Y59_H,A60_H,Q61_H,D95_H,T96_H,V97_H,M98_H,G99_H,G100_H,N27_L,G29_L,S30_L,K31_L,W91_L,D92_L,S93_L,S94_L,D95A_L,Y96_L
md5_03d0db225b3af24c984ceaa651a23672	13_xxsBL62.Q52373_10_15.YP_009724390_1.2dd8_S.COMPLEX.2dd8_HL.pdb.minimized.pdb.final.pdb	c30ca29ed87c223576e9c7dacfba3969	m396	S31F,G50Y,I54L,V101R,D336K	QVQLQQSGAEVKKPGSSVKVSCKASGGTFSFYTISWVRQAPGQGLEWMGYITPLLGIANYAQKFQGRVTITTDESTSTAYMELSSLRSEDTAVYYCARDTRMGGMDVWGQGTTVTVSSASTKGPSVFPLAPSSKSTSGGTSALGCLVKDYFPEPVTVSWNSGALTSGVHTFPAVLQSSGLYSLSSVVTVPSSSLGTQTYICNVNHKPSNTKVDKKVEPKSCDKTSPLFVHHHHHHGDYKDDDDKGSYELTQPPSVSVAPGKTARITCGGNNIGSKSVHWYQQKPGQAPVLVVYDDSDRPSGIPERFSGSNSGNTATLTISRVEAGDEADYYCQVWKSSSDYVFGTGTKVTVLGQPKANPTVTLFPPSSEEFQANKATLVCLISDFYPGAVTVAWKADGSPVKAGVETTKPSKQSNNKYAASSYLSLTPEQWKSHRSYSCQVTHEGSTVEKTVAPTECS	4.17605	-0.8849				5.472						3	29.915	10.1182	-0.516,0.0,0.0,0.0,29.195,0.0,0.0,0.069,0.0,0.0,0.0,0.0,0.0,0.0,0.0,0.0,0.0,-0.125,0.0,0.0,0.0,0.0,0.0,0.0,0.0,0.0,1.2919999999999998,0.0,0.0,0.0,0.0	-3.6783,0.0,0.0,0.0,11.3507,0.0,0.0,-9.5967,0.0,0.0,0.0,0.0,0.0,0.0,0.0,0.0,0.0,-17.6591,0.0,0.0,0.0,0.0,0.0,0.0,0.0,0.0,29.7016,0.0,0.0,0.0,0.0	S31,Y32,T33,W47,G50,I51,T52,I54,L55,I57,A58,N59,Y60,A61,Q62,D99,T100,V101,M102,G103,G104,N271,G273,S274,K275,W335,D336,S337,S338,D340,Y341	S31_H,Y32_H,T33_H,W47_H,G50_H,I51_H,T52_H,I53_H,L54_H,I56_H,A57_H,N58_H,Y59_H,A60_H,Q61_H,D95_H,T96_H,V97_H,M98_H,G99_H,G100_H,N27_L,G29_L,S30_L,K31_L,W91_L,D92_L,S93_L,S94_L,D95A_L,Y96_L
md5_03d1644e646afbc92bae0ffa6e96df56	13_xxsBL62.Q52373_10_15.YP_009724390_1.2dd8_S.COMPLEX.2dd8_HL.pdb.minimized.pdb.final.pdb	c30ca29ed87c223576e9c7dacfba3969	m396	S31Y,T100S	QVQLQQSGAEVKKPGSSVKVSCKASGGTFSYYTISWVRQAPGQGLEWMGGITPILGIANYAQKFQGRVTITTDESTSTAYMELSSLRSEDTAVYYCARDSVMGGMDVWGQGTTVTVSSASTKGPSVFPLAPSSKSTSGGTSALGCLVKDYFPEPVTVSWNSGALTSGVHTFPAVLQSSGLYSLSSVVTVPSSSLGTQTYICNVNHKPSNTKVDKKVEPKSCDKTSPLFVHHHHHHGDYKDDDDKGSYELTQPPSVSVAPGKTARITCGGNNIGSKSVHWYQQKPGQAPVLVVYDDSDRPSGIPERFSGSNSGNTATLTISRVEAGDEADYYCQVWDSSSDYVFGTGTKVTVLGQPKANPTVTLFPPSSEEFQANKATLVCLISDFYPGAVTVAWKADGSPVKAGVETTKPSKQSNNKYAASSYLSLTPEQWKSHRSYSCQVTHEGSTVEKTVAPTECS	0.3277	-0.1809				2.767						1	-0.141	-3.5711	-0.08199999999999999,0.0,0.0,0.0,0.0,0.0,0.0,0.0,0.0,0.0,0.0,0.0,0.0,0.0,0.0,0.0,-0.059000000000000004,0.0,0.0,0.0,0.0,0.0,0.0,0.0,0.0,0.0,0.0,0.0,0.0,0.0,0.0	-4.0884,0.0,0.0,0.0,0.0,0.0,0.0,0.0,0.0,0.0,0.0,0.0,0.0,0.0,0.0,0.0,0.5173,0.0,0.0,0.0,0.0,0.0,0.0,0.0,0.0,0.0,0.0,0.0,0.0,0.0,0.0	S31,Y32,T33,W47,G50,I51,T52,I54,L55,I57,A58,N59,Y60,A61,Q62,D99,T100,V101,M102,G103,G104,N271,G273,S274,K275,W335,D336,S337,S338,D340,Y341	S31_H,Y32_H,T33_H,W47_H,G50_H,I51_H,T52_H,I53_H,L54_H,I56_H,A57_H,N58_H,Y59_H,A60_H,Q61_H,D95_H,T96_H,V97_H,M98_H,G99_H,G100_H,N27_L,G29_L,S30_L,K31_L,W91_L,D92_L,S93_L,S94_L,D95A_L,Y96_L
md5_03d21c985828fa44f5c451bd667b8b24	13_xxsBL62.Q52373_10_15.YP_009724390_1.2dd8_S.COMPLEX.2dd8_HL.pdb.minimized.pdb.final.pdb	c30ca29ed87c223576e9c7dacfba3969	m396	W47L,I51Q,I54L,D99V,N271G,S337L	QVQLQQSGAEVKKPGSSVKVSCKASGGTFSSYTISWVRQAPGQGLELMGGQTPLLGIANYAQKFQGRVTITTDESTSTAYMELSSLRSEDTAVYYCARVTVMGGMDVWGQGTTVTVSSASTKGPSVFPLAPSSKSTSGGTSALGCLVKDYFPEPVTVSWNSGALTSGVHTFPAVLQSSGLYSLSSVVTVPSSSLGTQTYICNVNHKPSNTKVDKKVEPKSCDKTSPLFVHHHHHHGDYKDDDDKGSYELTQPPSVSVAPGKTARITCGGNGIGSKSVHWYQQKPGQAPVLVVYDDSDRPSGIPERFSGSNSGNTATLTISRVEAGDEADYYCQVWDLSSDYVFGTGTKVTVLGQPKANPTVTLFPPSSEEFQANKATLVCLISDFYPGAVTVAWKADGSPVKAGVETTKPSKQSNNKYAASSYLSLTPEQWKSHRSYSCQVTHEGSTVEKTVAPTECS	3.99567	-2.2411				12.339						2	-0.6	47.1423	0.0,0.0,0.0,-5.246,0.0,-0.013000000000000001,0.0,0.069,0.0,0.0,0.0,0.0,0.0,0.0,0.0,-0.006,0.0,0.0,0.0,0.0,0.0,0.008,0.0,0.0,0.0,0.0,0.0,4.588,0.0,0.0,0.0	0.0,0.0,0.0,32.9032,0.0,-1.6297,0.0,-9.5967,0.0,0.0,0.0,0.0,0.0,0.0,0.0,1.1676,0.0,0.0,0.0,0.0,0.0,2.747,0.0,0.0,0.0,0.0,0.0,21.5509,0.0,0.0,0.0	S31,Y32,T33,W47,G50,I51,T52,I54,L55,I57,A58,N59,Y60,A61,Q62,D99,T100,V101,M102,G103,G104,N271,G273,S274,K275,W335,D336,S337,S338,D340,Y341	S31_H,Y32_H,T33_H,W47_H,G50_H,I51_H,T52_H,I53_H,L54_H,I56_H,A57_H,N58_H,Y59_H,A60_H,Q61_H,D95_H,T96_H,V97_H,M98_H,G99_H,G100_H,N27_L,G29_L,S30_L,K31_L,W91_L,D92_L,S93_L,S94_L,D95A_L,Y96_L
md5_03d4b4067883cbff30e2d7d210e02499	13_xxsBL62.Q52373_10_15.YP_009724390_1.2dd8_S.COMPLEX.2dd8_HL.pdb.minimized.pdb.final.pdb	c30ca29ed87c223576e9c7dacfba3969	m396	I51L,I54L,I57M,T100I,D340N	QVQLQQSGAEVKKPGSSVKVSCKASGGTFSSYTISWVRQAPGQGLEWMGGLTPLLGMANYAQKFQGRVTITTDESTSTAYMELSSLRSEDTAVYYCARDIVMGGMDVWGQGTTVTVSSASTKGPSVFPLAPSSKSTSGGTSALGCLVKDYFPEPVTVSWNSGALTSGVHTFPAVLQSSGLYSLSSVVTVPSSSLGTQTYICNVNHKPSNTKVDKKVEPKSCDKTSPLFVHHHHHHGDYKDDDDKGSYELTQPPSVSVAPGKTARITCGGNNIGSKSVHWYQQKPGQAPVLVVYDDSDRPSGIPERFSGSNSGNTATLTISRVEAGDEADYYCQVWDSSSNYVFGTGTKVTVLGQPKANPTVTLFPPSSEEFQANKATLVCLISDFYPGAVTVAWKADGSPVKAGVETTKPSKQSNNKYAASSYLSLTPEQWKSHRSYSCQVTHEGSTVEKTVAPTECS	-0.11261	-0.0544				5.93						0	1.362	-30.8749	0.0,0.0,0.0,0.0,0.0,-0.016,0.0,0.069,0.0,-0.075,0.0,0.0,0.0,0.0,0.0,0.0,0.013999999999999999,0.0,0.0,0.0,0.0,0.0,0.0,0.0,0.0,0.0,0.0,0.0,0.0,1.37,0.0	0.0,0.0,0.0,0.0,0.0,-0.4909,0.0,-9.5967,0.0,-0.6486,0.0,0.0,0.0,0.0,0.0,0.0,0.9128,0.0,0.0,0.0,0.0,0.0,0.0,0.0,0.0,0.0,0.0,0.0,0.0,-21.0515,0.0	S31,Y32,T33,W47,G50,I51,T52,I54,L55,I57,A58,N59,Y60,A61,Q62,D99,T100,V101,M102,G103,G104,N271,G273,S274,K275,W335,D336,S337,S338,D340,Y341	S31_H,Y32_H,T33_H,W47_H,G50_H,I51_H,T52_H,I53_H,L54_H,I56_H,A57_H,N58_H,Y59_H,A60_H,Q61_H,D95_H,T96_H,V97_H,M98_H,G99_H,G100_H,N27_L,G29_L,S30_L,K31_L,W91_L,D92_L,S93_L,S94_L,D95A_L,Y96_L
md5_03d5a199d3f7de770250592e68639ebb	13_xxsBL62.Q52373_10_15.YP_009724390_1.2dd8_S.COMPLEX.2dd8_HL.pdb.minimized.pdb.final.pdb	c30ca29ed87c223576e9c7dacfba3969	m396	I51L,I57M,N271R,D336Y,S338Y,D340Q	QVQLQQSGAEVKKPGSSVKVSCKASGGTFSSYTISWVRQAPGQGLEWMGGLTPILGMANYAQKFQGRVTITTDESTSTAYMELSSLRSEDTAVYYCARDTVMGGMDVWGQGTTVTVSSASTKGPSVFPLAPSSKSTSGGTSALGCLVKDYFPEPVTVSWNSGALTSGVHTFPAVLQSSGLYSLSSVVTVPSSSLGTQTYICNVNHKPSNTKVDKKVEPKSCDKTSPLFVHHHHHHGDYKDDDDKGSYELTQPPSVSVAPGKTARITCGGNRIGSKSVHWYQQKPGQAPVLVVYDDSDRPSGIPERFSGSNSGNTATLTISRVEAGDEADYYCQVWYSYSQYVFGTGTKVTVLGQPKANPTVTLFPPSSEEFQANKATLVCLISDFYPGAVTVAWKADGSPVKAGVETTKPSKQSNNKYAASSYLSLTPEQWKSHRSYSCQVTHEGSTVEKTVAPTECS	1.47332	-1.1666				10.409						2	4.158	-13.45	0.0,0.0,0.0,0.0,0.0,-0.016,0.0,0.0,0.0,-0.075,0.0,0.0,0.0,0.0,0.0,0.0,0.0,0.0,0.0,0.0,0.0,-0.064,0.0,0.0,0.0,0.0,0.345,0.0,0.149,3.819,0.0	0.0,0.0,0.0,0.0,0.0,-0.4909,0.0,0.0,0.0,-0.6486,0.0,0.0,0.0,0.0,0.0,0.0,0.0,0.0,0.0,0.0,0.0,2.5421,0.0,0.0,0.0,0.0,6.1512,0.0,-3.0785,-17.9253,0.0	S31,Y32,T33,W47,G50,I51,T52,I54,L55,I57,A58,N59,Y60,A61,Q62,D99,T100,V101,M102,G103,G104,N271,G273,S274,K275,W335,D336,S337,S338,D340,Y341	S31_H,Y32_H,T33_H,W47_H,G50_H,I51_H,T52_H,I53_H,L54_H,I56_H,A57_H,N58_H,Y59_H,A60_H,Q61_H,D95_H,T96_H,V97_H,M98_H,G99_H,G100_H,N27_L,G29_L,S30_L,K31_L,W91_L,D92_L,S93_L,S94_L,D95A_L,Y96_L
md5_03d71db00e9721394eb2f604051078fb	13_xxsBL62.Q52373_10_15.YP_009724390_1.2dd8_S.COMPLEX.2dd8_HL.pdb.minimized.pdb.final.pdb	c30ca29ed87c223576e9c7dacfba3969	m396	L55H,I57V,M102I	QVQLQQSGAEVKKPGSSVKVSCKASGGTFSSYTISWVRQAPGQGLEWMGGITPIHGVANYAQKFQGRVTITTDESTSTAYMELSSLRSEDTAVYYCARDTVIGGMDVWGQGTTVTVSSASTKGPSVFPLAPSSKSTSGGTSALGCLVKDYFPEPVTVSWNSGALTSGVHTFPAVLQSSGLYSLSSVVTVPSSSLGTQTYICNVNHKPSNTKVDKKVEPKSCDKTSPLFVHHHHHHGDYKDDDDKGSYELTQPPSVSVAPGKTARITCGGNNIGSKSVHWYQQKPGQAPVLVVYDDSDRPSGIPERFSGSNSGNTATLTISRVEAGDEADYYCQVWDSSSDYVFGTGTKVTVLGQPKANPTVTLFPPSSEEFQANKATLVCLISDFYPGAVTVAWKADGSPVKAGVETTKPSKQSNNKYAASSYLSLTPEQWKSHRSYSCQVTHEGSTVEKTVAPTECS	4.45097	1.6623				3.649						1	0.737	34.9259	0.0,0.0,0.0,0.0,0.0,0.0,0.0,0.0,0.74,-0.067,0.0,0.0,0.0,0.0,0.0,0.0,0.0,0.0,0.064,0.0,0.0,0.0,0.0,0.0,0.0,0.0,0.0,0.0,0.0,0.0,0.0	0.0,0.0,0.0,0.0,0.0,0.0,0.0,0.0,10.7574,-2.4498,0.0,0.0,0.0,0.0,0.0,0.0,0.0,0.0,26.6183,0.0,0.0,0.0,0.0,0.0,0.0,0.0,0.0,0.0,0.0,0.0,0.0	S31,Y32,T33,W47,G50,I51,T52,I54,L55,I57,A58,N59,Y60,A61,Q62,D99,T100,V101,M102,G103,G104,N271,G273,S274,K275,W335,D336,S337,S338,D340,Y341	S31_H,Y32_H,T33_H,W47_H,G50_H,I51_H,T52_H,I53_H,L54_H,I56_H,A57_H,N58_H,Y59_H,A60_H,Q61_H,D95_H,T96_H,V97_H,M98_H,G99_H,G100_H,N27_L,G29_L,S30_L,K31_L,W91_L,D92_L,S93_L,S94_L,D95A_L,Y96_L
md5_03d722dc1218df87987afc4b7a219220	13_xxsBL62.Q52373_10_15.YP_009724390_1.2dd8_S.COMPLEX.2dd8_HL.pdb.minimized.pdb.final.pdb	c30ca29ed87c223576e9c7dacfba3969	m396	A58N,V101R,S337F	QVQLQQSGAEVKKPGSSVKVSCKASGGTFSSYTISWVRQAPGQGLEWMGGITPILGINNYAQKFQGRVTITTDESTSTAYMELSSLRSEDTAVYYCARDTRMGGMDVWGQGTTVTVSSASTKGPSVFPLAPSSKSTSGGTSALGCLVKDYFPEPVTVSWNSGALTSGVHTFPAVLQSSGLYSLSSVVTVPSSSLGTQTYICNVNHKPSNTKVDKKVEPKSCDKTSPLFVHHHHHHGDYKDDDDKGSYELTQPPSVSVAPGKTARITCGGNNIGSKSVHWYQQKPGQAPVLVVYDDSDRPSGIPERFSGSNSGNTATLTISRVEAGDEADYYCQVWDFSSDYVFGTGTKVTVLGQPKANPTVTLFPPSSEEFQANKATLVCLISDFYPGAVTVAWKADGSPVKAGVETTKPSKQSNNKYAASSYLSLTPEQWKSHRSYSCQVTHEGSTVEKTVAPTECS	-4.08451	-4.4079				2.498						3	23.863	-3.0789	0.0,0.0,0.0,0.0,0.0,0.0,0.0,0.0,0.0,0.0,0.006999999999999999,0.0,0.0,0.0,0.0,0.0,0.0,-0.125,0.0,0.0,0.0,0.0,0.0,0.0,0.0,0.0,0.0,23.980999999999998,0.0,0.0,0.0	0.0,0.0,0.0,0.0,0.0,0.0,0.0,0.0,0.0,0.0,-0.4657,0.0,0.0,0.0,0.0,0.0,0.0,-17.6591,0.0,0.0,0.0,0.0,0.0,0.0,0.0,0.0,0.0,15.0459,0.0,0.0,0.0	S31,Y32,T33,W47,G50,I51,T52,I54,L55,I57,A58,N59,Y60,A61,Q62,D99,T100,V101,M102,G103,G104,N271,G273,S274,K275,W335,D336,S337,S338,D340,Y341	S31_H,Y32_H,T33_H,W47_H,G50_H,I51_H,T52_H,I53_H,L54_H,I56_H,A57_H,N58_H,Y59_H,A60_H,Q61_H,D95_H,T96_H,V97_H,M98_H,G99_H,G100_H,N27_L,G29_L,S30_L,K31_L,W91_L,D92_L,S93_L,S94_L,D95A_L,Y96_L
md5_03d89eeed6192e37c4fa5f6f75a90346	13_xxsBL62.Q52373_10_15.YP_009724390_1.2dd8_S.COMPLEX.2dd8_HL.pdb.minimized.pdb.final.pdb	c30ca29ed87c223576e9c7dacfba3969	m396	W47T,I51L,A58M,D336Y,S337L,D340N	QVQLQQSGAEVKKPGSSVKVSCKASGGTFSSYTISWVRQAPGQGLETMGGLTPILGIMNYAQKFQGRVTITTDESTSTAYMELSSLRSEDTAVYYCARDTVMGGMDVWGQGTTVTVSSASTKGPSVFPLAPSSKSTSGGTSALGCLVKDYFPEPVTVSWNSGALTSGVHTFPAVLQSSGLYSLSSVVTVPSSSLGTQTYICNVNHKPSNTKVDKKVEPKSCDKTSPLFVHHHHHHGDYKDDDDKGSYELTQPPSVSVAPGKTARITCGGNNIGSKSVHWYQQKPGQAPVLVVYDDSDRPSGIPERFSGSNSGNTATLTISRVEAGDEADYYCQVWYLSSNYVFGTGTKVTVLGQPKANPTVTLFPPSSEEFQANKATLVCLISDFYPGAVTVAWKADGSPVKAGVETTKPSKQSNNKYAASSYLSLTPEQWKSHRSYSCQVTHEGSTVEKTVAPTECS	1.88849	-0.8068				10.093						2	6.35	18.829	0.0,0.0,0.0,0.061,0.0,-0.016,0.0,0.0,0.0,0.0,0.002,0.0,0.0,0.0,0.0,0.0,0.0,0.0,0.0,0.0,0.0,0.0,0.0,0.0,0.0,0.0,0.345,4.588,0.0,1.37,0.0	0.0,0.0,0.0,9.995,0.0,-0.4909,0.0,0.0,0.0,0.0,2.6743,0.0,0.0,0.0,0.0,0.0,0.0,0.0,0.0,0.0,0.0,0.0,0.0,0.0,0.0,0.0,6.1512,21.5509,0.0,-21.0515,0.0	S31,Y32,T33,W47,G50,I51,T52,I54,L55,I57,A58,N59,Y60,A61,Q62,D99,T100,V101,M102,G103,G104,N271,G273,S274,K275,W335,D336,S337,S338,D340,Y341	S31_H,Y32_H,T33_H,W47_H,G50_H,I51_H,T52_H,I53_H,L54_H,I56_H,A57_H,N58_H,Y59_H,A60_H,Q61_H,D95_H,T96_H,V97_H,M98_H,G99_H,G100_H,N27_L,G29_L,S30_L,K31_L,W91_L,D92_L,S93_L,S94_L,D95A_L,Y96_L
md5_03d8b7bf74e05fbeb50e554bb985eb84	13_xxsBL62.Q52373_10_15.YP_009724390_1.2dd8_S.COMPLEX.2dd8_HL.pdb.minimized.pdb.final.pdb	c30ca29ed87c223576e9c7dacfba3969	m396	S31M,A58Q,D99V,G104L	QVQLQQSGAEVKKPGSSVKVSCKASGGTFSMYTISWVRQAPGQGLEWMGGITPILGIQNYAQKFQGRVTITTDESTSTAYMELSSLRSEDTAVYYCARVTVMGLMDVWGQGTTVTVSSASTKGPSVFPLAPSSKSTSGGTSALGCLVKDYFPEPVTVSWNSGALTSGVHTFPAVLQSSGLYSLSSVVTVPSSSLGTQTYICNVNHKPSNTKVDKKVEPKSCDKTSPLFVHHHHHHGDYKDDDDKGSYELTQPPSVSVAPGKTARITCGGNNIGSKSVHWYQQKPGQAPVLVVYDDSDRPSGIPERFSGSNSGNTATLTISRVEAGDEADYYCQVWDSSSDYVFGTGTKVTVLGQPKANPTVTLFPPSSEEFQANKATLVCLISDFYPGAVTVAWKADGSPVKAGVETTKPSKQSNNKYAASSYLSLTPEQWKSHRSYSCQVTHEGSTVEKTVAPTECS	16.2184	-2.1424				7.036						4	-4.089	215.429	-0.182,0.0,0.0,0.0,0.0,0.0,0.0,0.0,0.0,0.0,0.012,0.0,0.0,0.0,0.0,-0.006,0.0,0.0,0.0,0.0,-3.9130000000000003,0.0,0.0,0.0,0.0,0.0,0.0,0.0,0.0,0.0,0.0	8.7685,0.0,0.0,0.0,0.0,0.0,0.0,0.0,0.0,0.0,5.3539,0.0,0.0,0.0,0.0,1.1676,0.0,0.0,0.0,0.0,200.139,0.0,0.0,0.0,0.0,0.0,0.0,0.0,0.0,0.0,0.0	S31,Y32,T33,W47,G50,I51,T52,I54,L55,I57,A58,N59,Y60,A61,Q62,D99,T100,V101,M102,G103,G104,N271,G273,S274,K275,W335,D336,S337,S338,D340,Y341	S31_H,Y32_H,T33_H,W47_H,G50_H,I51_H,T52_H,I53_H,L54_H,I56_H,A57_H,N58_H,Y59_H,A60_H,Q61_H,D95_H,T96_H,V97_H,M98_H,G99_H,G100_H,N27_L,G29_L,S30_L,K31_L,W91_L,D92_L,S93_L,S94_L,D95A_L,Y96_L
md5_03d8f6dafc8f763c47987907868e7873	13_xxsBL62.Q52373_10_15.YP_009724390_1.2dd8_S.COMPLEX.2dd8_HL.pdb.minimized.pdb.final.pdb	c30ca29ed87c223576e9c7dacfba3969	m396	N59L,N271E,S337L,S338Y,D340N	QVQLQQSGAEVKKPGSSVKVSCKASGGTFSSYTISWVRQAPGQGLEWMGGITPILGIALYAQKFQGRVTITTDESTSTAYMELSSLRSEDTAVYYCARDTVMGGMDVWGQGTTVTVSSASTKGPSVFPLAPSSKSTSGGTSALGCLVKDYFPEPVTVSWNSGALTSGVHTFPAVLQSSGLYSLSSVVTVPSSSLGTQTYICNVNHKPSNTKVDKKVEPKSCDKTSPLFVHHHHHHGDYKDDDDKGSYELTQPPSVSVAPGKTARITCGGNEIGSKSVHWYQQKPGQAPVLVVYDDSDRPSGIPERFSGSNSGNTATLTISRVEAGDEADYYCQVWDLYSNYVFGTGTKVTVLGQPKANPTVTLFPPSSEEFQANKATLVCLISDFYPGAVTVAWKADGSPVKAGVETTKPSKQSNNKYAASSYLSLTPEQWKSHRSYSCQVTHEGSTVEKTVAPTECS	-2.29571	-2.8374				7.997						2	7.416	-5.131	0.0,0.0,0.0,0.0,0.0,0.0,0.0,0.0,0.0,0.0,0.0,1.305,0.0,0.0,0.0,0.0,0.0,0.0,0.0,0.0,0.0,0.004,0.0,0.0,0.0,0.0,0.0,4.588,0.149,1.37,0.0	0.0,0.0,0.0,0.0,0.0,0.0,0.0,0.0,0.0,0.0,0.0,-5.6992,0.0,0.0,0.0,0.0,0.0,0.0,0.0,0.0,0.0,3.1473,0.0,0.0,0.0,0.0,0.0,21.5509,-3.0785,-21.0515,0.0	S31,Y32,T33,W47,G50,I51,T52,I54,L55,I57,A58,N59,Y60,A61,Q62,D99,T100,V101,M102,G103,G104,N271,G273,S274,K275,W335,D336,S337,S338,D340,Y341	S31_H,Y32_H,T33_H,W47_H,G50_H,I51_H,T52_H,I53_H,L54_H,I56_H,A57_H,N58_H,Y59_H,A60_H,Q61_H,D95_H,T96_H,V97_H,M98_H,G99_H,G100_H,N27_L,G29_L,S30_L,K31_L,W91_L,D92_L,S93_L,S94_L,D95A_L,Y96_L
md5_03d98ce3b49239f582f9e3e98c6ea803	13_xxsBL62.Q52373_10_15.YP_009724390_1.2dd8_S.COMPLEX.2dd8_HL.pdb.minimized.pdb.final.pdb	c30ca29ed87c223576e9c7dacfba3969	m396	W47I,D336T,Y341F	QVQLQQSGAEVKKPGSSVKVSCKASGGTFSSYTISWVRQAPGQGLEIMGGITPILGIANYAQKFQGRVTITTDESTSTAYMELSSLRSEDTAVYYCARDTVMGGMDVWGQGTTVTVSSASTKGPSVFPLAPSSKSTSGGTSALGCLVKDYFPEPVTVSWNSGALTSGVHTFPAVLQSSGLYSLSSVVTVPSSSLGTQTYICNVNHKPSNTKVDKKVEPKSCDKTSPLFVHHHHHHGDYKDDDDKGSYELTQPPSVSVAPGKTARITCGGNNIGSKSVHWYQQKPGQAPVLVVYDDSDRPSGIPERFSGSNSGNTATLTISRVEAGDEADYYCQVWTSSSDFVFGTGTKVTVLGQPKANPTVTLFPPSSEEFQANKATLVCLISDFYPGAVTVAWKADGSPVKAGVETTKPSKQSNNKYAASSYLSLTPEQWKSHRSYSCQVTHEGSTVEKTVAPTECS	2.4282	-0.1807				5.553						1	-2.768	62.4097	0.0,0.0,0.0,-2.888,0.0,0.0,0.0,0.0,0.0,0.0,0.0,0.0,0.0,0.0,0.0,0.0,0.0,0.0,0.0,0.0,0.0,0.0,0.0,0.0,0.0,0.0,0.299,0.0,0.0,0.0,-0.179	0.0,0.0,0.0,36.5109,0.0,0.0,0.0,0.0,0.0,0.0,0.0,0.0,0.0,0.0,0.0,0.0,0.0,0.0,0.0,0.0,0.0,0.0,0.0,0.0,0.0,0.0,22.7006,0.0,0.0,0.0,3.1982	S31,Y32,T33,W47,G50,I51,T52,I54,L55,I57,A58,N59,Y60,A61,Q62,D99,T100,V101,M102,G103,G104,N271,G273,S274,K275,W335,D336,S337,S338,D340,Y341	S31_H,Y32_H,T33_H,W47_H,G50_H,I51_H,T52_H,I53_H,L54_H,I56_H,A57_H,N58_H,Y59_H,A60_H,Q61_H,D95_H,T96_H,V97_H,M98_H,G99_H,G100_H,N27_L,G29_L,S30_L,K31_L,W91_L,D92_L,S93_L,S94_L,D95A_L,Y96_L
md5_03d9c5ce695d423be4c3db887b489799	13_xxsBL62.Q52373_10_15.YP_009724390_1.2dd8_S.COMPLEX.2dd8_HL.pdb.minimized.pdb.final.pdb	c30ca29ed87c223576e9c7dacfba3969	m396	I54L,I57N,Y60E,D340N	QVQLQQSGAEVKKPGSSVKVSCKASGGTFSSYTISWVRQAPGQGLEWMGGITPLLGNANEAQKFQGRVTITTDESTSTAYMELSSLRSEDTAVYYCARDTVMGGMDVWGQGTTVTVSSASTKGPSVFPLAPSSKSTSGGTSALGCLVKDYFPEPVTVSWNSGALTSGVHTFPAVLQSSGLYSLSSVVTVPSSSLGTQTYICNVNHKPSNTKVDKKVEPKSCDKTSPLFVHHHHHHGDYKDDDDKGSYELTQPPSVSVAPGKTARITCGGNNIGSKSVHWYQQKPGQAPVLVVYDDSDRPSGIPERFSGSNSGNTATLTISRVEAGDEADYYCQVWDSSSNYVFGTGTKVTVLGQPKANPTVTLFPPSSEEFQANKATLVCLISDFYPGAVTVAWKADGSPVKAGVETTKPSKQSNNKYAASSYLSLTPEQWKSHRSYSCQVTHEGSTVEKTVAPTECS	3.80943	-0.6724				5.079						2	1.393	5.8036	0.0,0.0,0.0,0.0,0.0,0.0,0.0,0.069,0.0,-0.046,0.0,0.0,0.0,0.0,0.0,0.0,0.0,0.0,0.0,0.0,0.0,0.0,0.0,0.0,0.0,0.0,0.0,0.0,0.0,1.37,0.0	0.0,0.0,0.0,0.0,0.0,0.0,0.0,-9.5967,0.0,0.9961,0.0,0.0,35.4557,0.0,0.0,0.0,0.0,0.0,0.0,0.0,0.0,0.0,0.0,0.0,0.0,0.0,0.0,0.0,0.0,-21.0515,0.0	S31,Y32,T33,W47,G50,I51,T52,I54,L55,I57,A58,N59,Y60,A61,Q62,D99,T100,V101,M102,G103,G104,N271,G273,S274,K275,W335,D336,S337,S338,D340,Y341	S31_H,Y32_H,T33_H,W47_H,G50_H,I51_H,T52_H,I53_H,L54_H,I56_H,A57_H,N58_H,Y59_H,A60_H,Q61_H,D95_H,T96_H,V97_H,M98_H,G99_H,G100_H,N27_L,G29_L,S30_L,K31_L,W91_L,D92_L,S93_L,S94_L,D95A_L,Y96_L
md5_03da649935245830ac1b958ac27f0693	13_xxsBL62.Q52373_10_15.YP_009724390_1.2dd8_S.COMPLEX.2dd8_HL.pdb.minimized.pdb.final.pdb	c30ca29ed87c223576e9c7dacfba3969	m396	G50Y,A58P,G104L,S274L,D336Y,S338F,D340N	QVQLQQSGAEVKKPGSSVKVSCKASGGTFSSYTISWVRQAPGQGLEWMGYITPILGIPNYAQKFQGRVTITTDESTSTAYMELSSLRSEDTAVYYCARDTVMGLMDVWGQGTTVTVSSASTKGPSVFPLAPSSKSTSGGTSALGCLVKDYFPEPVTVSWNSGALTSGVHTFPAVLQSSGLYSLSSVVTVPSSSLGTQTYICNVNHKPSNTKVDKKVEPKSCDKTSPLFVHHHHHHGDYKDDDDKGSYELTQPPSVSVAPGKTARITCGGNNIGLKSVHWYQQKPGQAPVLVVYDDSDRPSGIPERFSGSNSGNTATLTISRVEAGDEADYYCQVWYSFSNYVFGTGTKVTVLGQPKANPTVTLFPPSSEEFQANKATLVCLISDFYPGAVTVAWKADGSPVKAGVETTKPSKQSNNKYAASSYLSLTPEQWKSHRSYSCQVTHEGSTVEKTVAPTECS	19.7342	-3.5246				7.787						5	28.285	216.8059	0.0,0.0,0.0,0.0,29.195,0.0,0.0,0.0,0.0,0.0,-0.191,0.0,0.0,0.0,0.0,0.0,0.0,0.0,0.0,0.0,-3.9130000000000003,0.0,0.0,1.296,0.0,0.0,0.345,0.0,0.183,1.37,0.0	0.0,0.0,0.0,0.0,11.3507,0.0,0.0,0.0,0.0,0.0,0.2554,0.0,0.0,0.0,0.0,0.0,0.0,0.0,0.0,0.0,200.139,0.0,0.0,11.8672,0.0,0.0,6.1512,0.0,8.0939,-21.0515,0.0	S31,Y32,T33,W47,G50,I51,T52,I54,L55,I57,A58,N59,Y60,A61,Q62,D99,T100,V101,M102,G103,G104,N271,G273,S274,K275,W335,D336,S337,S338,D340,Y341	S31_H,Y32_H,T33_H,W47_H,G50_H,I51_H,T52_H,I53_H,L54_H,I56_H,A57_H,N58_H,Y59_H,A60_H,Q61_H,D95_H,T96_H,V97_H,M98_H,G99_H,G100_H,N27_L,G29_L,S30_L,K31_L,W91_L,D92_L,S93_L,S94_L,D95A_L,Y96_L
md5_03da962418e60462b99cbb97673eea8d	13_xxsBL62.Q52373_10_15.YP_009724390_1.2dd8_S.COMPLEX.2dd8_HL.pdb.minimized.pdb.final.pdb	c30ca29ed87c223576e9c7dacfba3969	m396	I51M,S337L	QVQLQQSGAEVKKPGSSVKVSCKASGGTFSSYTISWVRQAPGQGLEWMGGMTPILGIANYAQKFQGRVTITTDESTSTAYMELSSLRSEDTAVYYCARDTVMGGMDVWGQGTTVTVSSASTKGPSVFPLAPSSKSTSGGTSALGCLVKDYFPEPVTVSWNSGALTSGVHTFPAVLQSSGLYSLSSVVTVPSSSLGTQTYICNVNHKPSNTKVDKKVEPKSCDKTSPLFVHHHHHHGDYKDDDDKGSYELTQPPSVSVAPGKTARITCGGNNIGSKSVHWYQQKPGQAPVLVVYDDSDRPSGIPERFSGSNSGNTATLTISRVEAGDEADYYCQVWDLSSDYVFGTGTKVTVLGQPKANPTVTLFPPSSEEFQANKATLVCLISDFYPGAVTVAWKADGSPVKAGVETTKPSKQSNNKYAASSYLSLTPEQWKSHRSYSCQVTHEGSTVEKTVAPTECS	0.45337	-2.0428				4.785						0	4.574	15.6444	0.0,0.0,0.0,0.0,0.0,-0.013999999999999999,0.0,0.0,0.0,0.0,0.0,0.0,0.0,0.0,0.0,0.0,0.0,0.0,0.0,0.0,0.0,0.0,0.0,0.0,0.0,0.0,0.0,4.588,0.0,0.0,0.0	0.0,0.0,0.0,0.0,0.0,-5.9065,0.0,0.0,0.0,0.0,0.0,0.0,0.0,0.0,0.0,0.0,0.0,0.0,0.0,0.0,0.0,0.0,0.0,0.0,0.0,0.0,0.0,21.5509,0.0,0.0,0.0	S31,Y32,T33,W47,G50,I51,T52,I54,L55,I57,A58,N59,Y60,A61,Q62,D99,T100,V101,M102,G103,G104,N271,G273,S274,K275,W335,D336,S337,S338,D340,Y341	S31_H,Y32_H,T33_H,W47_H,G50_H,I51_H,T52_H,I53_H,L54_H,I56_H,A57_H,N58_H,Y59_H,A60_H,Q61_H,D95_H,T96_H,V97_H,M98_H,G99_H,G100_H,N27_L,G29_L,S30_L,K31_L,W91_L,D92_L,S93_L,S94_L,D95A_L,Y96_L
md5_03da962418e60462b99cbb97673eea8d	13_xxsBL62.Q52373_10_15.YP_009724390_1.2dd8_S.COMPLEX.2dd8_HL.pdb.minimized.pdb.final.pdb	c30ca29ed87c223576e9c7dacfba3969	m396	I51M,S337L	QVQLQQSGAEVKKPGSSVKVSCKASGGTFSSYTISWVRQAPGQGLEWMGGMTPILGIANYAQKFQGRVTITTDESTSTAYMELSSLRSEDTAVYYCARDTVMGGMDVWGQGTTVTVSSASTKGPSVFPLAPSSKSTSGGTSALGCLVKDYFPEPVTVSWNSGALTSGVHTFPAVLQSSGLYSLSSVVTVPSSSLGTQTYICNVNHKPSNTKVDKKVEPKSCDKTSPLFVHHHHHHGDYKDDDDKGSYELTQPPSVSVAPGKTARITCGGNNIGSKSVHWYQQKPGQAPVLVVYDDSDRPSGIPERFSGSNSGNTATLTISRVEAGDEADYYCQVWDLSSDYVFGTGTKVTVLGQPKANPTVTLFPPSSEEFQANKATLVCLISDFYPGAVTVAWKADGSPVKAGVETTKPSKQSNNKYAASSYLSLTPEQWKSHRSYSCQVTHEGSTVEKTVAPTECS	0.45337	-2.0428				4.785						0	4.574	15.6444	0.0,0.0,0.0,0.0,0.0,-0.013999999999999999,0.0,0.0,0.0,0.0,0.0,0.0,0.0,0.0,0.0,0.0,0.0,0.0,0.0,0.0,0.0,0.0,0.0,0.0,0.0,0.0,0.0,4.588,0.0,0.0,0.0	0.0,0.0,0.0,0.0,0.0,-5.9065,0.0,0.0,0.0,0.0,0.0,0.0,0.0,0.0,0.0,0.0,0.0,0.0,0.0,0.0,0.0,0.0,0.0,0.0,0.0,0.0,0.0,21.5509,0.0,0.0,0.0	S31,Y32,T33,W47,G50,I51,T52,I54,L55,I57,A58,N59,Y60,A61,Q62,D99,T100,V101,M102,G103,G104,N271,G273,S274,K275,W335,D336,S337,S338,D340,Y341	S31_H,Y32_H,T33_H,W47_H,G50_H,I51_H,T52_H,I53_H,L54_H,I56_H,A57_H,N58_H,Y59_H,A60_H,Q61_H,D95_H,T96_H,V97_H,M98_H,G99_H,G100_H,N27_L,G29_L,S30_L,K31_L,W91_L,D92_L,S93_L,S94_L,D95A_L,Y96_L
md5_03da962418e60462b99cbb97673eea8d	13_xxsBL62.Q52373_10_15.YP_009724390_1.2dd8_S.COMPLEX.2dd8_HL.pdb.minimized.pdb.final.pdb	c30ca29ed87c223576e9c7dacfba3969	m396	I51M,S337L	QVQLQQSGAEVKKPGSSVKVSCKASGGTFSSYTISWVRQAPGQGLEWMGGMTPILGIANYAQKFQGRVTITTDESTSTAYMELSSLRSEDTAVYYCARDTVMGGMDVWGQGTTVTVSSASTKGPSVFPLAPSSKSTSGGTSALGCLVKDYFPEPVTVSWNSGALTSGVHTFPAVLQSSGLYSLSSVVTVPSSSLGTQTYICNVNHKPSNTKVDKKVEPKSCDKTSPLFVHHHHHHGDYKDDDDKGSYELTQPPSVSVAPGKTARITCGGNNIGSKSVHWYQQKPGQAPVLVVYDDSDRPSGIPERFSGSNSGNTATLTISRVEAGDEADYYCQVWDLSSDYVFGTGTKVTVLGQPKANPTVTLFPPSSEEFQANKATLVCLISDFYPGAVTVAWKADGSPVKAGVETTKPSKQSNNKYAASSYLSLTPEQWKSHRSYSCQVTHEGSTVEKTVAPTECS	0.45337	-2.0428				4.785						0	4.574	15.6444	0.0,0.0,0.0,0.0,0.0,-0.013999999999999999,0.0,0.0,0.0,0.0,0.0,0.0,0.0,0.0,0.0,0.0,0.0,0.0,0.0,0.0,0.0,0.0,0.0,0.0,0.0,0.0,0.0,4.588,0.0,0.0,0.0	0.0,0.0,0.0,0.0,0.0,-5.9065,0.0,0.0,0.0,0.0,0.0,0.0,0.0,0.0,0.0,0.0,0.0,0.0,0.0,0.0,0.0,0.0,0.0,0.0,0.0,0.0,0.0,21.5509,0.0,0.0,0.0	S31,Y32,T33,W47,G50,I51,T52,I54,L55,I57,A58,N59,Y60,A61,Q62,D99,T100,V101,M102,G103,G104,N271,G273,S274,K275,W335,D336,S337,S338,D340,Y341	S31_H,Y32_H,T33_H,W47_H,G50_H,I51_H,T52_H,I53_H,L54_H,I56_H,A57_H,N58_H,Y59_H,A60_H,Q61_H,D95_H,T96_H,V97_H,M98_H,G99_H,G100_H,N27_L,G29_L,S30_L,K31_L,W91_L,D92_L,S93_L,S94_L,D95A_L,Y96_L
md5_03db440c6c55af13b357fb4c8c92d8c4	13_xxsBL62.Q52373_10_15.YP_009724390_1.2dd8_S.COMPLEX.2dd8_HL.pdb.minimized.pdb.final.pdb	c30ca29ed87c223576e9c7dacfba3969	m396	W47D,A58M,V101H,S337F	QVQLQQSGAEVKKPGSSVKVSCKASGGTFSSYTISWVRQAPGQGLEDMGGITPILGIMNYAQKFQGRVTITTDESTSTAYMELSSLRSEDTAVYYCARDTHMGGMDVWGQGTTVTVSSASTKGPSVFPLAPSSKSTSGGTSALGCLVKDYFPEPVTVSWNSGALTSGVHTFPAVLQSSGLYSLSSVVTVPSSSLGTQTYICNVNHKPSNTKVDKKVEPKSCDKTSPLFVHHHHHHGDYKDDDDKGSYELTQPPSVSVAPGKTARITCGGNNIGSKSVHWYQQKPGQAPVLVVYDDSDRPSGIPERFSGSNSGNTATLTISRVEAGDEADYYCQVWDFSSDYVFGTGTKVTVLGQPKANPTVTLFPPSSEEFQANKATLVCLISDFYPGAVTVAWKADGSPVKAGVETTKPSKQSNNKYAASSYLSLTPEQWKSHRSYSCQVTHEGSTVEKTVAPTECS	3.26108	-2.4602				7.874						4	24.072	16.4214	0.0,0.0,0.0,-0.064,0.0,0.0,0.0,0.0,0.0,0.0,0.002,0.0,0.0,0.0,0.0,0.0,0.0,0.153,0.0,0.0,0.0,0.0,0.0,0.0,0.0,0.0,0.0,23.980999999999998,0.0,0.0,0.0	0.0,0.0,0.0,13.9576,0.0,0.0,0.0,0.0,0.0,0.0,2.6743,0.0,0.0,0.0,0.0,0.0,0.0,-15.2564,0.0,0.0,0.0,0.0,0.0,0.0,0.0,0.0,0.0,15.0459,0.0,0.0,0.0	S31,Y32,T33,W47,G50,I51,T52,I54,L55,I57,A58,N59,Y60,A61,Q62,D99,T100,V101,M102,G103,G104,N271,G273,S274,K275,W335,D336,S337,S338,D340,Y341	S31_H,Y32_H,T33_H,W47_H,G50_H,I51_H,T52_H,I53_H,L54_H,I56_H,A57_H,N58_H,Y59_H,A60_H,Q61_H,D95_H,T96_H,V97_H,M98_H,G99_H,G100_H,N27_L,G29_L,S30_L,K31_L,W91_L,D92_L,S93_L,S94_L,D95A_L,Y96_L
md5_03db543519678fd3838e2dba3b72b2ba	13_xxsBL62.Q52373_10_15.YP_009724390_1.2dd8_S.COMPLEX.2dd8_HL.pdb.minimized.pdb.final.pdb	c30ca29ed87c223576e9c7dacfba3969	m396	L55M,I57N,Y60E,V101R,N271R,D336K,D340N	QVQLQQSGAEVKKPGSSVKVSCKASGGTFSSYTISWVRQAPGQGLEWMGGITPIMGNANEAQKFQGRVTITTDESTSTAYMELSSLRSEDTAVYYCARDTRMGGMDVWGQGTTVTVSSASTKGPSVFPLAPSSKSTSGGTSALGCLVKDYFPEPVTVSWNSGALTSGVHTFPAVLQSSGLYSLSSVVTVPSSSLGTQTYICNVNHKPSNTKVDKKVEPKSCDKTSPLFVHHHHHHGDYKDDDDKGSYELTQPPSVSVAPGKTARITCGGNRIGSKSVHWYQQKPGQAPVLVVYDDSDRPSGIPERFSGSNSGNTATLTISRVEAGDEADYYCQVWKSSSNYVFGTGTKVTVLGQPKANPTVTLFPPSSEEFQANKATLVCLISDFYPGAVTVAWKADGSPVKAGVETTKPSKQSNNKYAASSYLSLTPEQWKSHRSYSCQVTHEGSTVEKTVAPTECS	4.28957	-0.9991				9.534						3	2.937	43.1823	0.0,0.0,0.0,0.0,0.0,0.0,0.0,0.0,0.51,-0.046,0.0,0.0,0.0,0.0,0.0,0.0,0.0,-0.125,0.0,0.0,0.0,-0.064,0.0,0.0,0.0,0.0,1.2919999999999998,0.0,0.0,1.37,0.0	0.0,0.0,0.0,0.0,0.0,0.0,0.0,0.0,13.1974,0.9961,0.0,0.0,35.4557,0.0,0.0,0.0,0.0,-17.6591,0.0,0.0,0.0,2.5421,0.0,0.0,0.0,0.0,29.7016,0.0,0.0,-21.0515,0.0	S31,Y32,T33,W47,G50,I51,T52,I54,L55,I57,A58,N59,Y60,A61,Q62,D99,T100,V101,M102,G103,G104,N271,G273,S274,K275,W335,D336,S337,S338,D340,Y341	S31_H,Y32_H,T33_H,W47_H,G50_H,I51_H,T52_H,I53_H,L54_H,I56_H,A57_H,N58_H,Y59_H,A60_H,Q61_H,D95_H,T96_H,V97_H,M98_H,G99_H,G100_H,N27_L,G29_L,S30_L,K31_L,W91_L,D92_L,S93_L,S94_L,D95A_L,Y96_L
md5_03de01123e9b92af00933c6f54cc3c58	13_xxsBL62.Q52373_10_15.YP_009724390_1.2dd8_S.COMPLEX.2dd8_HL.pdb.minimized.pdb.final.pdb	c30ca29ed87c223576e9c7dacfba3969	m396	D99V,V101R,S274R,D336K	QVQLQQSGAEVKKPGSSVKVSCKASGGTFSSYTISWVRQAPGQGLEWMGGITPILGIANYAQKFQGRVTITTDESTSTAYMELSSLRSEDTAVYYCARVTRMGGMDVWGQGTTVTVSSASTKGPSVFPLAPSSKSTSGGTSALGCLVKDYFPEPVTVSWNSGALTSGVHTFPAVLQSSGLYSLSSVVTVPSSSLGTQTYICNVNHKPSNTKVDKKVEPKSCDKTSPLFVHHHHHHGDYKDDDDKGSYELTQPPSVSVAPGKTARITCGGNNIGRKSVHWYQQKPGQAPVLVVYDDSDRPSGIPERFSGSNSGNTATLTISRVEAGDEADYYCQVWKSSSDYVFGTGTKVTVLGQPKANPTVTLFPPSSEEFQANKATLVCLISDFYPGAVTVAWKADGSPVKAGVETTKPSKQSNNKYAASSYLSLTPEQWKSHRSYSCQVTHEGSTVEKTVAPTECS	-2.4107	-3.3563				3.505						2	-0.249	11.0695	0.0,0.0,0.0,0.0,0.0,0.0,0.0,0.0,0.0,0.0,0.0,0.0,0.0,0.0,0.0,-0.006,0.0,-0.125,0.0,0.0,0.0,0.0,0.0,-1.41,0.0,0.0,1.2919999999999998,0.0,0.0,0.0,0.0	0.0,0.0,0.0,0.0,0.0,0.0,0.0,0.0,0.0,0.0,0.0,0.0,0.0,0.0,0.0,1.1676,0.0,-17.6591,0.0,0.0,0.0,0.0,0.0,-2.1406,0.0,0.0,29.7016,0.0,0.0,0.0,0.0	S31,Y32,T33,W47,G50,I51,T52,I54,L55,I57,A58,N59,Y60,A61,Q62,D99,T100,V101,M102,G103,G104,N271,G273,S274,K275,W335,D336,S337,S338,D340,Y341	S31_H,Y32_H,T33_H,W47_H,G50_H,I51_H,T52_H,I53_H,L54_H,I56_H,A57_H,N58_H,Y59_H,A60_H,Q61_H,D95_H,T96_H,V97_H,M98_H,G99_H,G100_H,N27_L,G29_L,S30_L,K31_L,W91_L,D92_L,S93_L,S94_L,D95A_L,Y96_L
md5_03defa9d4262d0cb84b55b7ff61a8436	13_xxsBL62.Q52373_10_15.YP_009724390_1.2dd8_S.COMPLEX.2dd8_HL.pdb.minimized.pdb.final.pdb	c30ca29ed87c223576e9c7dacfba3969	m396	S31F,Y60E,A61I	QVQLQQSGAEVKKPGSSVKVSCKASGGTFSFYTISWVRQAPGQGLEWMGGITPILGIANEIQKFQGRVTITTDESTSTAYMELSSLRSEDTAVYYCARDTVMGGMDVWGQGTTVTVSSASTKGPSVFPLAPSSKSTSGGTSALGCLVKDYFPEPVTVSWNSGALTSGVHTFPAVLQSSGLYSLSSVVTVPSSSLGTQTYICNVNHKPSNTKVDKKVEPKSCDKTSPLFVHHHHHHGDYKDDDDKGSYELTQPPSVSVAPGKTARITCGGNNIGSKSVHWYQQKPGQAPVLVVYDDSDRPSGIPERFSGSNSGNTATLTISRVEAGDEADYYCQVWDSSSDYVFGTGTKVTVLGQPKANPTVTLFPPSSEEFQANKATLVCLISDFYPGAVTVAWKADGSPVKAGVETTKPSKQSNNKYAASSYLSLTPEQWKSHRSYSCQVTHEGSTVEKTVAPTECS	3.4092	0.588				8.773						2	-0.495	34.2508	-0.516,0.0,0.0,0.0,0.0,0.0,0.0,0.0,0.0,0.0,0.0,0.0,0.0,0.021,0.0,0.0,0.0,0.0,0.0,0.0,0.0,0.0,0.0,0.0,0.0,0.0,0.0,0.0,0.0,0.0,0.0	-3.6783,0.0,0.0,0.0,0.0,0.0,0.0,0.0,0.0,0.0,0.0,0.0,35.4557,2.4734,0.0,0.0,0.0,0.0,0.0,0.0,0.0,0.0,0.0,0.0,0.0,0.0,0.0,0.0,0.0,0.0,0.0	S31,Y32,T33,W47,G50,I51,T52,I54,L55,I57,A58,N59,Y60,A61,Q62,D99,T100,V101,M102,G103,G104,N271,G273,S274,K275,W335,D336,S337,S338,D340,Y341	S31_H,Y32_H,T33_H,W47_H,G50_H,I51_H,T52_H,I53_H,L54_H,I56_H,A57_H,N58_H,Y59_H,A60_H,Q61_H,D95_H,T96_H,V97_H,M98_H,G99_H,G100_H,N27_L,G29_L,S30_L,K31_L,W91_L,D92_L,S93_L,S94_L,D95A_L,Y96_L
md5_03df500f7e2efc0f5dd99d19a9ff6579	13_xxsBL62.Q52373_10_15.YP_009724390_1.2dd8_S.COMPLEX.2dd8_HL.pdb.minimized.pdb.final.pdb	c30ca29ed87c223576e9c7dacfba3969	m396	A58Q,N59I,A61I,S274G	QVQLQQSGAEVKKPGSSVKVSCKASGGTFSSYTISWVRQAPGQGLEWMGGITPILGIQIYIQKFQGRVTITTDESTSTAYMELSSLRSEDTAVYYCARDTVMGGMDVWGQGTTVTVSSASTKGPSVFPLAPSSKSTSGGTSALGCLVKDYFPEPVTVSWNSGALTSGVHTFPAVLQSSGLYSLSSVVTVPSSSLGTQTYICNVNHKPSNTKVDKKVEPKSCDKTSPLFVHHHHHHGDYKDDDDKGSYELTQPPSVSVAPGKTARITCGGNNIGGKSVHWYQQKPGQAPVLVVYDDSDRPSGIPERFSGSNSGNTATLTISRVEAGDEADYYCQVWDSSSDYVFGTGTKVTVLGQPKANPTVTLFPPSSEEFQANKATLVCLISDFYPGAVTVAWKADGSPVKAGVETTKPSKQSNNKYAASSYLSLTPEQWKSHRSYSCQVTHEGSTVEKTVAPTECS	-0.03977	-1.1009				0.94						2	1.026	0.4674	0.0,0.0,0.0,0.0,0.0,0.0,0.0,0.0,0.0,0.0,0.012,0.802,0.0,0.021,0.0,0.0,0.0,0.0,0.0,0.0,0.0,0.0,0.0,0.191,0.0,0.0,0.0,0.0,0.0,0.0,0.0	0.0,0.0,0.0,0.0,0.0,0.0,0.0,0.0,0.0,0.0,5.3539,-9.1658,0.0,2.4734,0.0,0.0,0.0,0.0,0.0,0.0,0.0,0.0,0.0,1.8059,0.0,0.0,0.0,0.0,0.0,0.0,0.0	S31,Y32,T33,W47,G50,I51,T52,I54,L55,I57,A58,N59,Y60,A61,Q62,D99,T100,V101,M102,G103,G104,N271,G273,S274,K275,W335,D336,S337,S338,D340,Y341	S31_H,Y32_H,T33_H,W47_H,G50_H,I51_H,T52_H,I53_H,L54_H,I56_H,A57_H,N58_H,Y59_H,A60_H,Q61_H,D95_H,T96_H,V97_H,M98_H,G99_H,G100_H,N27_L,G29_L,S30_L,K31_L,W91_L,D92_L,S93_L,S94_L,D95A_L,Y96_L
md5_03dfd7a2cb4ac936ff3098938830bfde	13_xxsBL62.Q52373_10_15.YP_009724390_1.2dd8_S.COMPLEX.2dd8_HL.pdb.minimized.pdb.final.pdb	c30ca29ed87c223576e9c7dacfba3969	m396	S31D,V101R,S274R,D336K,D340N	QVQLQQSGAEVKKPGSSVKVSCKASGGTFSDYTISWVRQAPGQGLEWMGGITPILGIANYAQKFQGRVTITTDESTSTAYMELSSLRSEDTAVYYCARDTRMGGMDVWGQGTTVTVSSASTKGPSVFPLAPSSKSTSGGTSALGCLVKDYFPEPVTVSWNSGALTSGVHTFPAVLQSSGLYSLSSVVTVPSSSLGTQTYICNVNHKPSNTKVDKKVEPKSCDKTSPLFVHHHHHHGDYKDDDDKGSYELTQPPSVSVAPGKTARITCGGNNIGRKSVHWYQQKPGQAPVLVVYDDSDRPSGIPERFSGSNSGNTATLTISRVEAGDEADYYCQVWKSSSNYVFGTGTKVTVLGQPKANPTVTLFPPSSEEFQANKATLVCLISDFYPGAVTVAWKADGSPVKAGVETTKPSKQSNNKYAASSYLSLTPEQWKSHRSYSCQVTHEGSTVEKTVAPTECS	-1.57986	-1.6074				1.675						1	3.012	-12.1809	1.885,0.0,0.0,0.0,0.0,0.0,0.0,0.0,0.0,0.0,0.0,0.0,0.0,0.0,0.0,0.0,0.0,-0.125,0.0,0.0,0.0,0.0,0.0,-1.41,0.0,0.0,1.2919999999999998,0.0,0.0,1.37,0.0	-1.0313,0.0,0.0,0.0,0.0,0.0,0.0,0.0,0.0,0.0,0.0,0.0,0.0,0.0,0.0,0.0,0.0,-17.6591,0.0,0.0,0.0,0.0,0.0,-2.1406,0.0,0.0,29.7016,0.0,0.0,-21.0515,0.0	S31,Y32,T33,W47,G50,I51,T52,I54,L55,I57,A58,N59,Y60,A61,Q62,D99,T100,V101,M102,G103,G104,N271,G273,S274,K275,W335,D336,S337,S338,D340,Y341	S31_H,Y32_H,T33_H,W47_H,G50_H,I51_H,T52_H,I53_H,L54_H,I56_H,A57_H,N58_H,Y59_H,A60_H,Q61_H,D95_H,T96_H,V97_H,M98_H,G99_H,G100_H,N27_L,G29_L,S30_L,K31_L,W91_L,D92_L,S93_L,S94_L,D95A_L,Y96_L
md5_03e05a261076303cc8a853b5b649f664	13_xxsBL62.Q52373_10_15.YP_009724390_1.2dd8_S.COMPLEX.2dd8_HL.pdb.minimized.pdb.final.pdb	c30ca29ed87c223576e9c7dacfba3969	m396	I54S,N59K,N271R,S337L,D340N	QVQLQQSGAEVKKPGSSVKVSCKASGGTFSSYTISWVRQAPGQGLEWMGGITPSLGIAKYAQKFQGRVTITTDESTSTAYMELSSLRSEDTAVYYCARDTVMGGMDVWGQGTTVTVSSASTKGPSVFPLAPSSKSTSGGTSALGCLVKDYFPEPVTVSWNSGALTSGVHTFPAVLQSSGLYSLSSVVTVPSSSLGTQTYICNVNHKPSNTKVDKKVEPKSCDKTSPLFVHHHHHHGDYKDDDDKGSYELTQPPSVSVAPGKTARITCGGNRIGSKSVHWYQQKPGQAPVLVVYDDSDRPSGIPERFSGSNSGNTATLTISRVEAGDEADYYCQVWDLSSNYVFGTGTKVTVLGQPKANPTVTLFPPSSEEFQANKATLVCLISDFYPGAVTVAWKADGSPVKAGVETTKPSKQSNNKYAASSYLSLTPEQWKSHRSYSCQVTHEGSTVEKTVAPTECS	-0.79485	-3.6475				1.618						1	7.475	-11.041	0.0,0.0,0.0,0.0,0.0,0.0,0.0,0.08199999999999999,0.0,0.0,0.0,1.499,0.0,0.0,0.0,0.0,0.0,0.0,0.0,0.0,0.0,-0.064,0.0,0.0,0.0,0.0,0.0,4.588,0.0,1.37,0.0	0.0,0.0,0.0,0.0,0.0,0.0,0.0,-12.1763,0.0,0.0,0.0,-1.9062,0.0,0.0,0.0,0.0,0.0,0.0,0.0,0.0,0.0,2.5421,0.0,0.0,0.0,0.0,0.0,21.5509,0.0,-21.0515,0.0	S31,Y32,T33,W47,G50,I51,T52,I54,L55,I57,A58,N59,Y60,A61,Q62,D99,T100,V101,M102,G103,G104,N271,G273,S274,K275,W335,D336,S337,S338,D340,Y341	S31_H,Y32_H,T33_H,W47_H,G50_H,I51_H,T52_H,I53_H,L54_H,I56_H,A57_H,N58_H,Y59_H,A60_H,Q61_H,D95_H,T96_H,V97_H,M98_H,G99_H,G100_H,N27_L,G29_L,S30_L,K31_L,W91_L,D92_L,S93_L,S94_L,D95A_L,Y96_L
md5_03e092858587c8a1cf0973a0d6fe8eb2	13_xxsBL62.Q52373_10_15.YP_009724390_1.2dd8_S.COMPLEX.2dd8_HL.pdb.minimized.pdb.final.pdb	c30ca29ed87c223576e9c7dacfba3969	m396	Y32E,G50K,I51N,L55H,M102K,S274L	QVQLQQSGAEVKKPGSSVKVSCKASGGTFSSETISWVRQAPGQGLEWMGKNTPIHGIANYAQKFQGRVTITTDESTSTAYMELSSLRSEDTAVYYCARDTVKGGMDVWGQGTTVTVSSASTKGPSVFPLAPSSKSTSGGTSALGCLVKDYFPEPVTVSWNSGALTSGVHTFPAVLQSSGLYSLSSVVTVPSSSLGTQTYICNVNHKPSNTKVDKKVEPKSCDKTSPLFVHHHHHHGDYKDDDDKGSYELTQPPSVSVAPGKTARITCGGNNIGLKSVHWYQQKPGQAPVLVVYDDSDRPSGIPERFSGSNSGNTATLTISRVEAGDEADYYCQVWDSSSDYVFGTGTKVTVLGQPKANPTVTLFPPSSEEFQANKATLVCLISDFYPGAVTVAWKADGSPVKAGVETTKPSKQSNNKYAASSYLSLTPEQWKSHRSYSCQVTHEGSTVEKTVAPTECS	6.16143	3.43941				7.264						5	4.657	57.1469	0.0,1.214,0.0,0.0,1.399,-0.003,0.0,0.0,0.74,0.0,0.0,0.0,0.0,0.0,0.0,0.0,0.0,0.0,0.011000000000000001,0.0,0.0,0.0,0.0,1.296,0.0,0.0,0.0,0.0,0.0,0.0,0.0	0.0,8.9902,0.0,0.0,15.5127,-0.8283,0.0,0.0,10.7574,0.0,0.0,0.0,0.0,0.0,0.0,0.0,0.0,0.0,10.8477,0.0,0.0,0.0,0.0,11.8672,0.0,0.0,0.0,0.0,0.0,0.0,0.0	S31,Y32,T33,W47,G50,I51,T52,I54,L55,I57,A58,N59,Y60,A61,Q62,D99,T100,V101,M102,G103,G104,N271,G273,S274,K275,W335,D336,S337,S338,D340,Y341	S31_H,Y32_H,T33_H,W47_H,G50_H,I51_H,T52_H,I53_H,L54_H,I56_H,A57_H,N58_H,Y59_H,A60_H,Q61_H,D95_H,T96_H,V97_H,M98_H,G99_H,G100_H,N27_L,G29_L,S30_L,K31_L,W91_L,D92_L,S93_L,S94_L,D95A_L,Y96_L
md5_03e0ccd1e595f8a9850f7cd1c2665118	13_xxsBL62.Q52373_10_15.YP_009724390_1.2dd8_S.COMPLEX.2dd8_HL.pdb.minimized.pdb.final.pdb	c30ca29ed87c223576e9c7dacfba3969	m396	W47T,L55M,A61I,N271G,S337F	QVQLQQSGAEVKKPGSSVKVSCKASGGTFSSYTISWVRQAPGQGLETMGGITPIMGIANYIQKFQGRVTITTDESTSTAYMELSSLRSEDTAVYYCARDTVMGGMDVWGQGTTVTVSSASTKGPSVFPLAPSSKSTSGGTSALGCLVKDYFPEPVTVSWNSGALTSGVHTFPAVLQSSGLYSLSSVVTVPSSSLGTQTYICNVNHKPSNTKVDKKVEPKSCDKTSPLFVHHHHHHGDYKDDDDKGSYELTQPPSVSVAPGKTARITCGGNGIGSKSVHWYQQKPGQAPVLVVYDDSDRPSGIPERFSGSNSGNTATLTISRVEAGDEADYYCQVWDFSSDYVFGTGTKVTVLGQPKANPTVTLFPPSSEEFQANKATLVCLISDFYPGAVTVAWKADGSPVKAGVETTKPSKQSNNKYAASSYLSLTPEQWKSHRSYSCQVTHEGSTVEKTVAPTECS	2.08949	-3.4188				12.43						1	24.581	43.4587	0.0,0.0,0.0,0.061,0.0,0.0,0.0,0.0,0.51,0.0,0.0,0.0,0.0,0.021,0.0,0.0,0.0,0.0,0.0,0.0,0.0,0.008,0.0,0.0,0.0,0.0,0.0,23.980999999999998,0.0,0.0,0.0	0.0,0.0,0.0,9.995,0.0,0.0,0.0,0.0,13.1974,0.0,0.0,0.0,0.0,2.4734,0.0,0.0,0.0,0.0,0.0,0.0,0.0,2.747,0.0,0.0,0.0,0.0,0.0,15.0459,0.0,0.0,0.0	S31,Y32,T33,W47,G50,I51,T52,I54,L55,I57,A58,N59,Y60,A61,Q62,D99,T100,V101,M102,G103,G104,N271,G273,S274,K275,W335,D336,S337,S338,D340,Y341	S31_H,Y32_H,T33_H,W47_H,G50_H,I51_H,T52_H,I53_H,L54_H,I56_H,A57_H,N58_H,Y59_H,A60_H,Q61_H,D95_H,T96_H,V97_H,M98_H,G99_H,G100_H,N27_L,G29_L,S30_L,K31_L,W91_L,D92_L,S93_L,S94_L,D95A_L,Y96_L
md5_03e2e485fae20a90c164bc0295b6b50c	13_xxsBL62.Q52373_10_15.YP_009724390_1.2dd8_S.COMPLEX.2dd8_HL.pdb.minimized.pdb.final.pdb	c30ca29ed87c223576e9c7dacfba3969	m396	W47T,I54L,T100V,N271M,D340N	QVQLQQSGAEVKKPGSSVKVSCKASGGTFSSYTISWVRQAPGQGLETMGGITPLLGIANYAQKFQGRVTITTDESTSTAYMELSSLRSEDTAVYYCARDVVMGGMDVWGQGTTVTVSSASTKGPSVFPLAPSSKSTSGGTSALGCLVKDYFPEPVTVSWNSGALTSGVHTFPAVLQSSGLYSLSSVVTVPSSSLGTQTYICNVNHKPSNTKVDKKVEPKSCDKTSPLFVHHHHHHGDYKDDDDKGSYELTQPPSVSVAPGKTARITCGGNMIGSKSVHWYQQKPGQAPVLVVYDDSDRPSGIPERFSGSNSGNTATLTISRVEAGDEADYYCQVWDSSSNYVFGTGTKVTVLGQPKANPTVTLFPPSSEEFQANKATLVCLISDFYPGAVTVAWKADGSPVKAGVETTKPSKQSNNKYAASSYLSLTPEQWKSHRSYSCQVTHEGSTVEKTVAPTECS	1.86877	-0.7318				10.5						1	1.531	11.6687	0.0,0.0,0.0,0.061,0.0,0.0,0.0,0.069,0.0,0.0,0.0,0.0,0.0,0.0,0.0,0.0,0.033,0.0,0.0,0.0,0.0,-0.002,0.0,0.0,0.0,0.0,0.0,0.0,0.0,1.37,0.0	0.0,0.0,0.0,9.995,0.0,0.0,0.0,-9.5967,0.0,0.0,0.0,0.0,0.0,0.0,0.0,0.0,13.3884,0.0,0.0,0.0,0.0,18.9335,0.0,0.0,0.0,0.0,0.0,0.0,0.0,-21.0515,0.0	S31,Y32,T33,W47,G50,I51,T52,I54,L55,I57,A58,N59,Y60,A61,Q62,D99,T100,V101,M102,G103,G104,N271,G273,S274,K275,W335,D336,S337,S338,D340,Y341	S31_H,Y32_H,T33_H,W47_H,G50_H,I51_H,T52_H,I53_H,L54_H,I56_H,A57_H,N58_H,Y59_H,A60_H,Q61_H,D95_H,T96_H,V97_H,M98_H,G99_H,G100_H,N27_L,G29_L,S30_L,K31_L,W91_L,D92_L,S93_L,S94_L,D95A_L,Y96_L
md5_03e33d67f97d2ff89954bb827e57fb79	13_xxsBL62.Q52373_10_15.YP_009724390_1.2dd8_S.COMPLEX.2dd8_HL.pdb.minimized.pdb.final.pdb	c30ca29ed87c223576e9c7dacfba3969	m396	I51L,A58Q,Y60E,S338F	QVQLQQSGAEVKKPGSSVKVSCKASGGTFSSYTISWVRQAPGQGLEWMGGLTPILGIQNEAQKFQGRVTITTDESTSTAYMELSSLRSEDTAVYYCARDTVMGGMDVWGQGTTVTVSSASTKGPSVFPLAPSSKSTSGGTSALGCLVKDYFPEPVTVSWNSGALTSGVHTFPAVLQSSGLYSLSSVVTVPSSSLGTQTYICNVNHKPSNTKVDKKVEPKSCDKTSPLFVHHHHHHGDYKDDDDKGSYELTQPPSVSVAPGKTARITCGGNNIGSKSVHWYQQKPGQAPVLVVYDDSDRPSGIPERFSGSNSGNTATLTISRVEAGDEADYYCQVWDSFSDYVFGTGTKVTVLGQPKANPTVTLFPPSSEEFQANKATLVCLISDFYPGAVTVAWKADGSPVKAGVETTKPSKQSNNKYAASSYLSLTPEQWKSHRSYSCQVTHEGSTVEKTVAPTECS	2.5969	-1.9139				9.123						3	0.179	48.4126	0.0,0.0,0.0,0.0,0.0,-0.016,0.0,0.0,0.0,0.0,0.012,0.0,0.0,0.0,0.0,0.0,0.0,0.0,0.0,0.0,0.0,0.0,0.0,0.0,0.0,0.0,0.0,0.0,0.183,0.0,0.0	0.0,0.0,0.0,0.0,0.0,-0.4909,0.0,0.0,0.0,0.0,5.3539,0.0,35.4557,0.0,0.0,0.0,0.0,0.0,0.0,0.0,0.0,0.0,0.0,0.0,0.0,0.0,0.0,0.0,8.0939,0.0,0.0	S31,Y32,T33,W47,G50,I51,T52,I54,L55,I57,A58,N59,Y60,A61,Q62,D99,T100,V101,M102,G103,G104,N271,G273,S274,K275,W335,D336,S337,S338,D340,Y341	S31_H,Y32_H,T33_H,W47_H,G50_H,I51_H,T52_H,I53_H,L54_H,I56_H,A57_H,N58_H,Y59_H,A60_H,Q61_H,D95_H,T96_H,V97_H,M98_H,G99_H,G100_H,N27_L,G29_L,S30_L,K31_L,W91_L,D92_L,S93_L,S94_L,D95A_L,Y96_L
md5_03e34931ee20d2b8659b0cc05005e12f	13_xxsBL62.Q52373_10_15.YP_009724390_1.2dd8_S.COMPLEX.2dd8_HL.pdb.minimized.pdb.final.pdb	c30ca29ed87c223576e9c7dacfba3969	m396	W47L,A58P,G104L,N271G,S337M,S338W	QVQLQQSGAEVKKPGSSVKVSCKASGGTFSSYTISWVRQAPGQGLELMGGITPILGIPNYAQKFQGRVTITTDESTSTAYMELSSLRSEDTAVYYCARDTVMGLMDVWGQGTTVTVSSASTKGPSVFPLAPSSKSTSGGTSALGCLVKDYFPEPVTVSWNSGALTSGVHTFPAVLQSSGLYSLSSVVTVPSSSLGTQTYICNVNHKPSNTKVDKKVEPKSCDKTSPLFVHHHHHHGDYKDDDDKGSYELTQPPSVSVAPGKTARITCGGNGIGSKSVHWYQQKPGQAPVLVVYDDSDRPSGIPERFSGSNSGNTATLTISRVEAGDEADYYCQVWDMWSDYVFGTGTKVTVLGQPKANPTVTLFPPSSEEFQANKATLVCLISDFYPGAVTVAWKADGSPVKAGVETTKPSKQSNNKYAASSYLSLTPEQWKSHRSYSCQVTHEGSTVEKTVAPTECS	19.294	-3.0936				15.332						4	-7.288	254.0228	0.0,0.0,0.0,-5.246,0.0,0.0,0.0,0.0,0.0,0.0,-0.191,0.0,0.0,0.0,0.0,0.0,0.0,0.0,0.0,0.0,-3.9130000000000003,0.008,0.0,0.0,0.0,0.0,0.0,2.17,-0.11599999999999999,0.0,0.0	0.0,0.0,0.0,32.9032,0.0,0.0,0.0,0.0,0.0,0.0,0.2554,0.0,0.0,0.0,0.0,0.0,0.0,0.0,0.0,0.0,200.139,2.747,0.0,0.0,0.0,0.0,0.0,25.2163,-7.2381,0.0,0.0	S31,Y32,T33,W47,G50,I51,T52,I54,L55,I57,A58,N59,Y60,A61,Q62,D99,T100,V101,M102,G103,G104,N271,G273,S274,K275,W335,D336,S337,S338,D340,Y341	S31_H,Y32_H,T33_H,W47_H,G50_H,I51_H,T52_H,I53_H,L54_H,I56_H,A57_H,N58_H,Y59_H,A60_H,Q61_H,D95_H,T96_H,V97_H,M98_H,G99_H,G100_H,N27_L,G29_L,S30_L,K31_L,W91_L,D92_L,S93_L,S94_L,D95A_L,Y96_L
md5_03e414c1e78c7f13417b181e6e5a3572	13_xxsBL62.Q52373_10_15.YP_009724390_1.2dd8_S.COMPLEX.2dd8_HL.pdb.minimized.pdb.final.pdb	c30ca29ed87c223576e9c7dacfba3969	m396	I57N,S337M	QVQLQQSGAEVKKPGSSVKVSCKASGGTFSSYTISWVRQAPGQGLEWMGGITPILGNANYAQKFQGRVTITTDESTSTAYMELSSLRSEDTAVYYCARDTVMGGMDVWGQGTTVTVSSASTKGPSVFPLAPSSKSTSGGTSALGCLVKDYFPEPVTVSWNSGALTSGVHTFPAVLQSSGLYSLSSVVTVPSSSLGTQTYICNVNHKPSNTKVDKKVEPKSCDKTSPLFVHHHHHHGDYKDDDDKGSYELTQPPSVSVAPGKTARITCGGNNIGSKSVHWYQQKPGQAPVLVVYDDSDRPSGIPERFSGSNSGNTATLTISRVEAGDEADYYCQVWDMSSDYVFGTGTKVTVLGQPKANPTVTLFPPSSEEFQANKATLVCLISDFYPGAVTVAWKADGSPVKAGVETTKPSKQSNNKYAASSYLSLTPEQWKSHRSYSCQVTHEGSTVEKTVAPTECS	-0.48219	-2.4735				4.608						2	2.124	26.2124	0.0,0.0,0.0,0.0,0.0,0.0,0.0,0.0,0.0,-0.046,0.0,0.0,0.0,0.0,0.0,0.0,0.0,0.0,0.0,0.0,0.0,0.0,0.0,0.0,0.0,0.0,0.0,2.17,0.0,0.0,0.0	0.0,0.0,0.0,0.0,0.0,0.0,0.0,0.0,0.0,0.9961,0.0,0.0,0.0,0.0,0.0,0.0,0.0,0.0,0.0,0.0,0.0,0.0,0.0,0.0,0.0,0.0,0.0,25.2163,0.0,0.0,0.0	S31,Y32,T33,W47,G50,I51,T52,I54,L55,I57,A58,N59,Y60,A61,Q62,D99,T100,V101,M102,G103,G104,N271,G273,S274,K275,W335,D336,S337,S338,D340,Y341	S31_H,Y32_H,T33_H,W47_H,G50_H,I51_H,T52_H,I53_H,L54_H,I56_H,A57_H,N58_H,Y59_H,A60_H,Q61_H,D95_H,T96_H,V97_H,M98_H,G99_H,G100_H,N27_L,G29_L,S30_L,K31_L,W91_L,D92_L,S93_L,S94_L,D95A_L,Y96_L
md5_03e414c1e78c7f13417b181e6e5a3572	13_xxsBL62.Q52373_10_15.YP_009724390_1.2dd8_S.COMPLEX.2dd8_HL.pdb.minimized.pdb.final.pdb	c30ca29ed87c223576e9c7dacfba3969	m396	I57N,S337M	QVQLQQSGAEVKKPGSSVKVSCKASGGTFSSYTISWVRQAPGQGLEWMGGITPILGNANYAQKFQGRVTITTDESTSTAYMELSSLRSEDTAVYYCARDTVMGGMDVWGQGTTVTVSSASTKGPSVFPLAPSSKSTSGGTSALGCLVKDYFPEPVTVSWNSGALTSGVHTFPAVLQSSGLYSLSSVVTVPSSSLGTQTYICNVNHKPSNTKVDKKVEPKSCDKTSPLFVHHHHHHGDYKDDDDKGSYELTQPPSVSVAPGKTARITCGGNNIGSKSVHWYQQKPGQAPVLVVYDDSDRPSGIPERFSGSNSGNTATLTISRVEAGDEADYYCQVWDMSSDYVFGTGTKVTVLGQPKANPTVTLFPPSSEEFQANKATLVCLISDFYPGAVTVAWKADGSPVKAGVETTKPSKQSNNKYAASSYLSLTPEQWKSHRSYSCQVTHEGSTVEKTVAPTECS	-0.48219	-2.4735				4.608						2	2.124	26.2124	0.0,0.0,0.0,0.0,0.0,0.0,0.0,0.0,0.0,-0.046,0.0,0.0,0.0,0.0,0.0,0.0,0.0,0.0,0.0,0.0,0.0,0.0,0.0,0.0,0.0,0.0,0.0,2.17,0.0,0.0,0.0	0.0,0.0,0.0,0.0,0.0,0.0,0.0,0.0,0.0,0.9961,0.0,0.0,0.0,0.0,0.0,0.0,0.0,0.0,0.0,0.0,0.0,0.0,0.0,0.0,0.0,0.0,0.0,25.2163,0.0,0.0,0.0	S31,Y32,T33,W47,G50,I51,T52,I54,L55,I57,A58,N59,Y60,A61,Q62,D99,T100,V101,M102,G103,G104,N271,G273,S274,K275,W335,D336,S337,S338,D340,Y341	S31_H,Y32_H,T33_H,W47_H,G50_H,I51_H,T52_H,I53_H,L54_H,I56_H,A57_H,N58_H,Y59_H,A60_H,Q61_H,D95_H,T96_H,V97_H,M98_H,G99_H,G100_H,N27_L,G29_L,S30_L,K31_L,W91_L,D92_L,S93_L,S94_L,D95A_L,Y96_L
md5_03e414c1e78c7f13417b181e6e5a3572	13_xxsBL62.Q52373_10_15.YP_009724390_1.2dd8_S.COMPLEX.2dd8_HL.pdb.minimized.pdb.final.pdb	c30ca29ed87c223576e9c7dacfba3969	m396	I57N,S337M	QVQLQQSGAEVKKPGSSVKVSCKASGGTFSSYTISWVRQAPGQGLEWMGGITPILGNANYAQKFQGRVTITTDESTSTAYMELSSLRSEDTAVYYCARDTVMGGMDVWGQGTTVTVSSASTKGPSVFPLAPSSKSTSGGTSALGCLVKDYFPEPVTVSWNSGALTSGVHTFPAVLQSSGLYSLSSVVTVPSSSLGTQTYICNVNHKPSNTKVDKKVEPKSCDKTSPLFVHHHHHHGDYKDDDDKGSYELTQPPSVSVAPGKTARITCGGNNIGSKSVHWYQQKPGQAPVLVVYDDSDRPSGIPERFSGSNSGNTATLTISRVEAGDEADYYCQVWDMSSDYVFGTGTKVTVLGQPKANPTVTLFPPSSEEFQANKATLVCLISDFYPGAVTVAWKADGSPVKAGVETTKPSKQSNNKYAASSYLSLTPEQWKSHRSYSCQVTHEGSTVEKTVAPTECS	-0.48219	-2.4735				4.608						2	2.124	26.2124	0.0,0.0,0.0,0.0,0.0,0.0,0.0,0.0,0.0,-0.046,0.0,0.0,0.0,0.0,0.0,0.0,0.0,0.0,0.0,0.0,0.0,0.0,0.0,0.0,0.0,0.0,0.0,2.17,0.0,0.0,0.0	0.0,0.0,0.0,0.0,0.0,0.0,0.0,0.0,0.0,0.9961,0.0,0.0,0.0,0.0,0.0,0.0,0.0,0.0,0.0,0.0,0.0,0.0,0.0,0.0,0.0,0.0,0.0,25.2163,0.0,0.0,0.0	S31,Y32,T33,W47,G50,I51,T52,I54,L55,I57,A58,N59,Y60,A61,Q62,D99,T100,V101,M102,G103,G104,N271,G273,S274,K275,W335,D336,S337,S338,D340,Y341	S31_H,Y32_H,T33_H,W47_H,G50_H,I51_H,T52_H,I53_H,L54_H,I56_H,A57_H,N58_H,Y59_H,A60_H,Q61_H,D95_H,T96_H,V97_H,M98_H,G99_H,G100_H,N27_L,G29_L,S30_L,K31_L,W91_L,D92_L,S93_L,S94_L,D95A_L,Y96_L
md5_03e4bde3d2ad383bcaba34ea684baee3	13_xxsBL62.Q52373_10_15.YP_009724390_1.2dd8_S.COMPLEX.2dd8_HL.pdb.minimized.pdb.final.pdb	c30ca29ed87c223576e9c7dacfba3969	m396	I54L,L55M,Y60E,A61I,G104L,S274L,D336K	QVQLQQSGAEVKKPGSSVKVSCKASGGTFSSYTISWVRQAPGQGLEWMGGITPLMGIANEIQKFQGRVTITTDESTSTAYMELSSLRSEDTAVYYCARDTVMGLMDVWGQGTTVTVSSASTKGPSVFPLAPSSKSTSGGTSALGCLVKDYFPEPVTVSWNSGALTSGVHTFPAVLQSSGLYSLSSVVTVPSSSLGTQTYICNVNHKPSNTKVDKKVEPKSCDKTSPLFVHHHHHHGDYKDDDDKGSYELTQPPSVSVAPGKTARITCGGNNIGLKSVHWYQQKPGQAPVLVVYDDSDRPSGIPERFSGSNSGNTATLTISRVEAGDEADYYCQVWKSSSDYVFGTGTKVTVLGQPKANPTVTLFPPSSEEFQANKATLVCLISDFYPGAVTVAWKADGSPVKAGVETTKPSKQSNNKYAASSYLSLTPEQWKSHRSYSCQVTHEGSTVEKTVAPTECS	25.2033	0.0606				14.517						2	-0.725	283.2376	0.0,0.0,0.0,0.0,0.0,0.0,0.0,0.069,0.51,0.0,0.0,0.0,0.0,0.021,0.0,0.0,0.0,0.0,0.0,0.0,-3.9130000000000003,0.0,0.0,1.296,0.0,0.0,1.2919999999999998,0.0,0.0,0.0,0.0	0.0,0.0,0.0,0.0,0.0,0.0,0.0,-9.5967,13.1974,0.0,0.0,0.0,35.4557,2.4734,0.0,0.0,0.0,0.0,0.0,0.0,200.139,0.0,0.0,11.8672,0.0,0.0,29.7016,0.0,0.0,0.0,0.0	S31,Y32,T33,W47,G50,I51,T52,I54,L55,I57,A58,N59,Y60,A61,Q62,D99,T100,V101,M102,G103,G104,N271,G273,S274,K275,W335,D336,S337,S338,D340,Y341	S31_H,Y32_H,T33_H,W47_H,G50_H,I51_H,T52_H,I53_H,L54_H,I56_H,A57_H,N58_H,Y59_H,A60_H,Q61_H,D95_H,T96_H,V97_H,M98_H,G99_H,G100_H,N27_L,G29_L,S30_L,K31_L,W91_L,D92_L,S93_L,S94_L,D95A_L,Y96_L
md5_03e542ef1ebcf65fb99d5a8158a4dbc9	13_xxsBL62.Q52373_10_15.YP_009724390_1.2dd8_S.COMPLEX.2dd8_HL.pdb.minimized.pdb.final.pdb	c30ca29ed87c223576e9c7dacfba3969	m396	I51L,A58P,V101R,G104L,S337F,S338F,D340Q	QVQLQQSGAEVKKPGSSVKVSCKASGGTFSSYTISWVRQAPGQGLEWMGGLTPILGIPNYAQKFQGRVTITTDESTSTAYMELSSLRSEDTAVYYCARDTRMGLMDVWGQGTTVTVSSASTKGPSVFPLAPSSKSTSGGTSALGCLVKDYFPEPVTVSWNSGALTSGVHTFPAVLQSSGLYSLSSVVTVPSSSLGTQTYICNVNHKPSNTKVDKKVEPKSCDKTSPLFVHHHHHHGDYKDDDDKGSYELTQPPSVSVAPGKTARITCGGNNIGSKSVHWYQQKPGQAPVLVVYDDSDRPSGIPERFSGSNSGNTATLTISRVEAGDEADYYCQVWDFFSQYVFGTGTKVTVLGQPKANPTVTLFPPSSEEFQANKATLVCLISDFYPGAVTVAWKADGSPVKAGVETTKPSKQSNNKYAASSYLSLTPEQWKSHRSYSCQVTHEGSTVEKTVAPTECS	13.9429	-4.7542				11.913						5	23.738	187.4589	0.0,0.0,0.0,0.0,0.0,-0.016,0.0,0.0,0.0,0.0,-0.191,0.0,0.0,0.0,0.0,0.0,0.0,-0.125,0.0,0.0,-3.9130000000000003,0.0,0.0,0.0,0.0,0.0,0.0,23.980999999999998,0.183,3.819,0.0	0.0,0.0,0.0,0.0,0.0,-0.4909,0.0,0.0,0.0,0.0,0.2554,0.0,0.0,0.0,0.0,0.0,0.0,-17.6591,0.0,0.0,200.139,0.0,0.0,0.0,0.0,0.0,0.0,15.0459,8.0939,-17.9253,0.0	S31,Y32,T33,W47,G50,I51,T52,I54,L55,I57,A58,N59,Y60,A61,Q62,D99,T100,V101,M102,G103,G104,N271,G273,S274,K275,W335,D336,S337,S338,D340,Y341	S31_H,Y32_H,T33_H,W47_H,G50_H,I51_H,T52_H,I53_H,L54_H,I56_H,A57_H,N58_H,Y59_H,A60_H,Q61_H,D95_H,T96_H,V97_H,M98_H,G99_H,G100_H,N27_L,G29_L,S30_L,K31_L,W91_L,D92_L,S93_L,S94_L,D95A_L,Y96_L
md5_03e5db89bbda244a7c5352483ed1b678	13_xxsBL62.Q52373_10_15.YP_009724390_1.2dd8_S.COMPLEX.2dd8_HL.pdb.minimized.pdb.final.pdb	c30ca29ed87c223576e9c7dacfba3969	m396	I51L,I57M,S274G,D340N	QVQLQQSGAEVKKPGSSVKVSCKASGGTFSSYTISWVRQAPGQGLEWMGGLTPILGMANYAQKFQGRVTITTDESTSTAYMELSSLRSEDTAVYYCARDTVMGGMDVWGQGTTVTVSSASTKGPSVFPLAPSSKSTSGGTSALGCLVKDYFPEPVTVSWNSGALTSGVHTFPAVLQSSGLYSLSSVVTVPSSSLGTQTYICNVNHKPSNTKVDKKVEPKSCDKTSPLFVHHHHHHGDYKDDDDKGSYELTQPPSVSVAPGKTARITCGGNNIGGKSVHWYQQKPGQAPVLVVYDDSDRPSGIPERFSGSNSGNTATLTISRVEAGDEADYYCQVWDSSSNYVFGTGTKVTVLGQPKANPTVTLFPPSSEEFQANKATLVCLISDFYPGAVTVAWKADGSPVKAGVETTKPSKQSNNKYAASSYLSLTPEQWKSHRSYSCQVTHEGSTVEKTVAPTECS	1.42146	-0.3748				2.192						0	1.47	-20.3851	0.0,0.0,0.0,0.0,0.0,-0.016,0.0,0.0,0.0,-0.075,0.0,0.0,0.0,0.0,0.0,0.0,0.0,0.0,0.0,0.0,0.0,0.0,0.0,0.191,0.0,0.0,0.0,0.0,0.0,1.37,0.0	0.0,0.0,0.0,0.0,0.0,-0.4909,0.0,0.0,0.0,-0.6486,0.0,0.0,0.0,0.0,0.0,0.0,0.0,0.0,0.0,0.0,0.0,0.0,0.0,1.8059,0.0,0.0,0.0,0.0,0.0,-21.0515,0.0	S31,Y32,T33,W47,G50,I51,T52,I54,L55,I57,A58,N59,Y60,A61,Q62,D99,T100,V101,M102,G103,G104,N271,G273,S274,K275,W335,D336,S337,S338,D340,Y341	S31_H,Y32_H,T33_H,W47_H,G50_H,I51_H,T52_H,I53_H,L54_H,I56_H,A57_H,N58_H,Y59_H,A60_H,Q61_H,D95_H,T96_H,V97_H,M98_H,G99_H,G100_H,N27_L,G29_L,S30_L,K31_L,W91_L,D92_L,S93_L,S94_L,D95A_L,Y96_L
md5_03e603a436431d642ccd0adc81aee5a2	13_xxsBL62.Q52373_10_15.YP_009724390_1.2dd8_S.COMPLEX.2dd8_HL.pdb.minimized.pdb.final.pdb	c30ca29ed87c223576e9c7dacfba3969	m396	I51M,A58Q,N59L,S337M	QVQLQQSGAEVKKPGSSVKVSCKASGGTFSSYTISWVRQAPGQGLEWMGGMTPILGIQLYAQKFQGRVTITTDESTSTAYMELSSLRSEDTAVYYCARDTVMGGMDVWGQGTTVTVSSASTKGPSVFPLAPSSKSTSGGTSALGCLVKDYFPEPVTVSWNSGALTSGVHTFPAVLQSSGLYSLSSVVTVPSSSLGTQTYICNVNHKPSNTKVDKKVEPKSCDKTSPLFVHHHHHHGDYKDDDDKGSYELTQPPSVSVAPGKTARITCGGNNIGSKSVHWYQQKPGQAPVLVVYDDSDRPSGIPERFSGSNSGNTATLTISRVEAGDEADYYCQVWDMSSDYVFGTGTKVTVLGQPKANPTVTLFPPSSEEFQANKATLVCLISDFYPGAVTVAWKADGSPVKAGVETTKPSKQSNNKYAASSYLSLTPEQWKSHRSYSCQVTHEGSTVEKTVAPTECS	-0.76157	-3.5513				5.62						3	3.473	18.9645	0.0,0.0,0.0,0.0,0.0,-0.013999999999999999,0.0,0.0,0.0,0.0,0.012,1.305,0.0,0.0,0.0,0.0,0.0,0.0,0.0,0.0,0.0,0.0,0.0,0.0,0.0,0.0,0.0,2.17,0.0,0.0,0.0	0.0,0.0,0.0,0.0,0.0,-5.9065,0.0,0.0,0.0,0.0,5.3539,-5.6992,0.0,0.0,0.0,0.0,0.0,0.0,0.0,0.0,0.0,0.0,0.0,0.0,0.0,0.0,0.0,25.2163,0.0,0.0,0.0	S31,Y32,T33,W47,G50,I51,T52,I54,L55,I57,A58,N59,Y60,A61,Q62,D99,T100,V101,M102,G103,G104,N271,G273,S274,K275,W335,D336,S337,S338,D340,Y341	S31_H,Y32_H,T33_H,W47_H,G50_H,I51_H,T52_H,I53_H,L54_H,I56_H,A57_H,N58_H,Y59_H,A60_H,Q61_H,D95_H,T96_H,V97_H,M98_H,G99_H,G100_H,N27_L,G29_L,S30_L,K31_L,W91_L,D92_L,S93_L,S94_L,D95A_L,Y96_L
md5_03e791fb4212fc0a8cad5bbd1659e8fe	13_xxsBL62.Q52373_10_15.YP_009724390_1.2dd8_S.COMPLEX.2dd8_HL.pdb.minimized.pdb.final.pdb	c30ca29ed87c223576e9c7dacfba3969	m396	I51L,I57D,Y60E,D336Y,S338M,D340Q	QVQLQQSGAEVKKPGSSVKVSCKASGGTFSSYTISWVRQAPGQGLEWMGGLTPILGDANEAQKFQGRVTITTDESTSTAYMELSSLRSEDTAVYYCARDTVMGGMDVWGQGTTVTVSSASTKGPSVFPLAPSSKSTSGGTSALGCLVKDYFPEPVTVSWNSGALTSGVHTFPAVLQSSGLYSLSSVVTVPSSSLGTQTYICNVNHKPSNTKVDKKVEPKSCDKTSPLFVHHHHHHGDYKDDDDKGSYELTQPPSVSVAPGKTARITCGGNNIGSKSVHWYQQKPGQAPVLVVYDDSDRPSGIPERFSGSNSGNTATLTISRVEAGDEADYYCQVWYSMSQYVFGTGTKVTVLGQPKANPTVTLFPPSSEEFQANKATLVCLISDFYPGAVTVAWKADGSPVKAGVETTKPSKQSNNKYAASSYLSLTPEQWKSHRSYSCQVTHEGSTVEKTVAPTECS	5.2765	-1.8537				12.346						4	3.092	27.0021	0.0,0.0,0.0,0.0,0.0,-0.016,0.0,0.0,0.0,-1.1440000000000001,0.0,0.0,0.0,0.0,0.0,0.0,0.0,0.0,0.0,0.0,0.0,0.0,0.0,0.0,0.0,0.0,0.345,0.0,0.08800000000000001,3.819,0.0	0.0,0.0,0.0,0.0,0.0,-0.4909,0.0,0.0,0.0,2.4783,0.0,0.0,35.4557,0.0,0.0,0.0,0.0,0.0,0.0,0.0,0.0,0.0,0.0,0.0,0.0,0.0,6.1512,0.0,1.3331,-17.9253,0.0	S31,Y32,T33,W47,G50,I51,T52,I54,L55,I57,A58,N59,Y60,A61,Q62,D99,T100,V101,M102,G103,G104,N271,G273,S274,K275,W335,D336,S337,S338,D340,Y341	S31_H,Y32_H,T33_H,W47_H,G50_H,I51_H,T52_H,I53_H,L54_H,I56_H,A57_H,N58_H,Y59_H,A60_H,Q61_H,D95_H,T96_H,V97_H,M98_H,G99_H,G100_H,N27_L,G29_L,S30_L,K31_L,W91_L,D92_L,S93_L,S94_L,D95A_L,Y96_L
md5_03e7bb8f01a4fd006ddc2a6658a4dc8b	13_xxsBL62.Q52373_10_15.YP_009724390_1.2dd8_S.COMPLEX.2dd8_HL.pdb.minimized.pdb.final.pdb	c30ca29ed87c223576e9c7dacfba3969	m396	N59I,Y60E,D99V,V101E,S338F	QVQLQQSGAEVKKPGSSVKVSCKASGGTFSSYTISWVRQAPGQGLEWMGGITPILGIAIEAQKFQGRVTITTDESTSTAYMELSSLRSEDTAVYYCARVTEMGGMDVWGQGTTVTVSSASTKGPSVFPLAPSSKSTSGGTSALGCLVKDYFPEPVTVSWNSGALTSGVHTFPAVLQSSGLYSLSSVVTVPSSSLGTQTYICNVNHKPSNTKVDKKVEPKSCDKTSPLFVHHHHHHGDYKDDDDKGSYELTQPPSVSVAPGKTARITCGGNNIGSKSVHWYQQKPGQAPVLVVYDDSDRPSGIPERFSGSNSGNTATLTISRVEAGDEADYYCQVWDSFSDYVFGTGTKVTVLGQPKANPTVTLFPPSSEEFQANKATLVCLISDFYPGAVTVAWKADGSPVKAGVETTKPSKQSNNKYAASSYLSLTPEQWKSHRSYSCQVTHEGSTVEKTVAPTECS	-2.25522	-3.7583				5.388						5	1.172	21.6918	0.0,0.0,0.0,0.0,0.0,0.0,0.0,0.0,0.0,0.0,0.0,0.802,0.0,0.0,0.0,-0.006,0.0,0.193,0.0,0.0,0.0,0.0,0.0,0.0,0.0,0.0,0.0,0.0,0.183,0.0,0.0	0.0,0.0,0.0,0.0,0.0,0.0,0.0,0.0,0.0,0.0,0.0,-9.1658,35.4557,0.0,0.0,1.1676,0.0,-13.8596,0.0,0.0,0.0,0.0,0.0,0.0,0.0,0.0,0.0,0.0,8.0939,0.0,0.0	S31,Y32,T33,W47,G50,I51,T52,I54,L55,I57,A58,N59,Y60,A61,Q62,D99,T100,V101,M102,G103,G104,N271,G273,S274,K275,W335,D336,S337,S338,D340,Y341	S31_H,Y32_H,T33_H,W47_H,G50_H,I51_H,T52_H,I53_H,L54_H,I56_H,A57_H,N58_H,Y59_H,A60_H,Q61_H,D95_H,T96_H,V97_H,M98_H,G99_H,G100_H,N27_L,G29_L,S30_L,K31_L,W91_L,D92_L,S93_L,S94_L,D95A_L,Y96_L
md5_03e8353626c56ae14a1b395fd608ca8c	13_xxsBL62.Q52373_10_15.YP_009724390_1.2dd8_S.COMPLEX.2dd8_HL.pdb.minimized.pdb.final.pdb	c30ca29ed87c223576e9c7dacfba3969	m396	T100V,N271G,D340Q	QVQLQQSGAEVKKPGSSVKVSCKASGGTFSSYTISWVRQAPGQGLEWMGGITPILGIANYAQKFQGRVTITTDESTSTAYMELSSLRSEDTAVYYCARDVVMGGMDVWGQGTTVTVSSASTKGPSVFPLAPSSKSTSGGTSALGCLVKDYFPEPVTVSWNSGALTSGVHTFPAVLQSSGLYSLSSVVTVPSSSLGTQTYICNVNHKPSNTKVDKKVEPKSCDKTSPLFVHHHHHHGDYKDDDDKGSYELTQPPSVSVAPGKTARITCGGNGIGSKSVHWYQQKPGQAPVLVVYDDSDRPSGIPERFSGSNSGNTATLTISRVEAGDEADYYCQVWDSSSQYVFGTGTKVTVLGQPKANPTVTLFPPSSEEFQANKATLVCLISDFYPGAVTVAWKADGSPVKAGVETTKPSKQSNNKYAASSYLSLTPEQWKSHRSYSCQVTHEGSTVEKTVAPTECS	0.43312	0.6311				7.301						0	3.86	-1.7899	0.0,0.0,0.0,0.0,0.0,0.0,0.0,0.0,0.0,0.0,0.0,0.0,0.0,0.0,0.0,0.0,0.033,0.0,0.0,0.0,0.0,0.008,0.0,0.0,0.0,0.0,0.0,0.0,0.0,3.819,0.0	0.0,0.0,0.0,0.0,0.0,0.0,0.0,0.0,0.0,0.0,0.0,0.0,0.0,0.0,0.0,0.0,13.3884,0.0,0.0,0.0,0.0,2.747,0.0,0.0,0.0,0.0,0.0,0.0,0.0,-17.9253,0.0	S31,Y32,T33,W47,G50,I51,T52,I54,L55,I57,A58,N59,Y60,A61,Q62,D99,T100,V101,M102,G103,G104,N271,G273,S274,K275,W335,D336,S337,S338,D340,Y341	S31_H,Y32_H,T33_H,W47_H,G50_H,I51_H,T52_H,I53_H,L54_H,I56_H,A57_H,N58_H,Y59_H,A60_H,Q61_H,D95_H,T96_H,V97_H,M98_H,G99_H,G100_H,N27_L,G29_L,S30_L,K31_L,W91_L,D92_L,S93_L,S94_L,D95A_L,Y96_L
md5_03e84da67c9c688e28fe2cfb3024469a	13_xxsBL62.Q52373_10_15.YP_009724390_1.2dd8_S.COMPLEX.2dd8_HL.pdb.minimized.pdb.final.pdb	c30ca29ed87c223576e9c7dacfba3969	m396	W47T,S337L,S338M,D340Q	QVQLQQSGAEVKKPGSSVKVSCKASGGTFSSYTISWVRQAPGQGLETMGGITPILGIANYAQKFQGRVTITTDESTSTAYMELSSLRSEDTAVYYCARDTVMGGMDVWGQGTTVTVSSASTKGPSVFPLAPSSKSTSGGTSALGCLVKDYFPEPVTVSWNSGALTSGVHTFPAVLQSSGLYSLSSVVTVPSSSLGTQTYICNVNHKPSNTKVDKKVEPKSCDKTSPLFVHHHHHHGDYKDDDDKGSYELTQPPSVSVAPGKTARITCGGNNIGSKSVHWYQQKPGQAPVLVVYDDSDRPSGIPERFSGSNSGNTATLTISRVEAGDEADYYCQVWDLMSQYVFGTGTKVTVLGQPKANPTVTLFPPSSEEFQANKATLVCLISDFYPGAVTVAWKADGSPVKAGVETTKPSKQSNNKYAASSYLSLTPEQWKSHRSYSCQVTHEGSTVEKTVAPTECS	2.69021	-3.9958				12.409						1	8.556	14.9537	0.0,0.0,0.0,0.061,0.0,0.0,0.0,0.0,0.0,0.0,0.0,0.0,0.0,0.0,0.0,0.0,0.0,0.0,0.0,0.0,0.0,0.0,0.0,0.0,0.0,0.0,0.0,4.588,0.08800000000000001,3.819,0.0	0.0,0.0,0.0,9.995,0.0,0.0,0.0,0.0,0.0,0.0,0.0,0.0,0.0,0.0,0.0,0.0,0.0,0.0,0.0,0.0,0.0,0.0,0.0,0.0,0.0,0.0,0.0,21.5509,1.3331,-17.9253,0.0	S31,Y32,T33,W47,G50,I51,T52,I54,L55,I57,A58,N59,Y60,A61,Q62,D99,T100,V101,M102,G103,G104,N271,G273,S274,K275,W335,D336,S337,S338,D340,Y341	S31_H,Y32_H,T33_H,W47_H,G50_H,I51_H,T52_H,I53_H,L54_H,I56_H,A57_H,N58_H,Y59_H,A60_H,Q61_H,D95_H,T96_H,V97_H,M98_H,G99_H,G100_H,N27_L,G29_L,S30_L,K31_L,W91_L,D92_L,S93_L,S94_L,D95A_L,Y96_L
md5_03e8cee0af51c010620ff4d0e5dcdc5a	13_xxsBL62.Q52373_10_15.YP_009724390_1.2dd8_S.COMPLEX.2dd8_HL.pdb.minimized.pdb.final.pdb	c30ca29ed87c223576e9c7dacfba3969	m396	I54L,L55M,A58M,Y60E,N271R	QVQLQQSGAEVKKPGSSVKVSCKASGGTFSSYTISWVRQAPGQGLEWMGGITPLMGIMNEAQKFQGRVTITTDESTSTAYMELSSLRSEDTAVYYCARDTVMGGMDVWGQGTTVTVSSASTKGPSVFPLAPSSKSTSGGTSALGCLVKDYFPEPVTVSWNSGALTSGVHTFPAVLQSSGLYSLSSVVTVPSSSLGTQTYICNVNHKPSNTKVDKKVEPKSCDKTSPLFVHHHHHHGDYKDDDDKGSYELTQPPSVSVAPGKTARITCGGNRIGSKSVHWYQQKPGQAPVLVVYDDSDRPSGIPERFSGSNSGNTATLTISRVEAGDEADYYCQVWDSSSDYVFGTGTKVTVLGQPKANPTVTLFPPSSEEFQANKATLVCLISDFYPGAVTVAWKADGSPVKAGVETTKPSKQSNNKYAASSYLSLTPEQWKSHRSYSCQVTHEGSTVEKTVAPTECS	5.22739	-0.6014				6.698						2	0.517	44.2728	0.0,0.0,0.0,0.0,0.0,0.0,0.0,0.069,0.51,0.0,0.002,0.0,0.0,0.0,0.0,0.0,0.0,0.0,0.0,0.0,0.0,-0.064,0.0,0.0,0.0,0.0,0.0,0.0,0.0,0.0,0.0	0.0,0.0,0.0,0.0,0.0,0.0,0.0,-9.5967,13.1974,0.0,2.6743,0.0,35.4557,0.0,0.0,0.0,0.0,0.0,0.0,0.0,0.0,2.5421,0.0,0.0,0.0,0.0,0.0,0.0,0.0,0.0,0.0	S31,Y32,T33,W47,G50,I51,T52,I54,L55,I57,A58,N59,Y60,A61,Q62,D99,T100,V101,M102,G103,G104,N271,G273,S274,K275,W335,D336,S337,S338,D340,Y341	S31_H,Y32_H,T33_H,W47_H,G50_H,I51_H,T52_H,I53_H,L54_H,I56_H,A57_H,N58_H,Y59_H,A60_H,Q61_H,D95_H,T96_H,V97_H,M98_H,G99_H,G100_H,N27_L,G29_L,S30_L,K31_L,W91_L,D92_L,S93_L,S94_L,D95A_L,Y96_L
md5_03e8d9b3eb7a0afad77145fc7009695a	13_xxsBL62.Q52373_10_15.YP_009724390_1.2dd8_S.COMPLEX.2dd8_HL.pdb.minimized.pdb.final.pdb	c30ca29ed87c223576e9c7dacfba3969	m396	W47T,G50Y,A61K,S274G,S338Y	QVQLQQSGAEVKKPGSSVKVSCKASGGTFSSYTISWVRQAPGQGLETMGYITPILGIANYKQKFQGRVTITTDESTSTAYMELSSLRSEDTAVYYCARDTVMGGMDVWGQGTTVTVSSASTKGPSVFPLAPSSKSTSGGTSALGCLVKDYFPEPVTVSWNSGALTSGVHTFPAVLQSSGLYSLSSVVTVPSSSLGTQTYICNVNHKPSNTKVDKKVEPKSCDKTSPLFVHHHHHHGDYKDDDDKGSYELTQPPSVSVAPGKTARITCGGNNIGGKSVHWYQQKPGQAPVLVVYDDSDRPSGIPERFSGSNSGNTATLTISRVEAGDEADYYCQVWDSYSDYVFGTGTKVTVLGQPKANPTVTLFPPSSEEFQANKATLVCLISDFYPGAVTVAWKADGSPVKAGVETTKPSKQSNNKYAASSYLSLTPEQWKSHRSYSCQVTHEGSTVEKTVAPTECS	2.11493	-0.5381				5.547						3	29.596	24.0757	0.0,0.0,0.0,0.061,29.195,0.0,0.0,0.0,0.0,0.0,0.0,0.0,0.0,0.0,0.0,0.0,0.0,0.0,0.0,0.0,0.0,0.0,0.0,0.191,0.0,0.0,0.0,0.0,0.149,0.0,0.0	0.0,0.0,0.0,9.995,11.3507,0.0,0.0,0.0,0.0,0.0,0.0,0.0,0.0,4.0026,0.0,0.0,0.0,0.0,0.0,0.0,0.0,0.0,0.0,1.8059,0.0,0.0,0.0,0.0,-3.0785,0.0,0.0	S31,Y32,T33,W47,G50,I51,T52,I54,L55,I57,A58,N59,Y60,A61,Q62,D99,T100,V101,M102,G103,G104,N271,G273,S274,K275,W335,D336,S337,S338,D340,Y341	S31_H,Y32_H,T33_H,W47_H,G50_H,I51_H,T52_H,I53_H,L54_H,I56_H,A57_H,N58_H,Y59_H,A60_H,Q61_H,D95_H,T96_H,V97_H,M98_H,G99_H,G100_H,N27_L,G29_L,S30_L,K31_L,W91_L,D92_L,S93_L,S94_L,D95A_L,Y96_L
md5_03e9fdb61bd139251b4d406b42422ef7	13_xxsBL62.Q52373_10_15.YP_009724390_1.2dd8_S.COMPLEX.2dd8_HL.pdb.minimized.pdb.final.pdb	c30ca29ed87c223576e9c7dacfba3969	m396	S31D,A58Q,N59M,Y60E,S274R,D336K,S338Y	QVQLQQSGAEVKKPGSSVKVSCKASGGTFSDYTISWVRQAPGQGLEWMGGITPILGIQMEAQKFQGRVTITTDESTSTAYMELSSLRSEDTAVYYCARDTVMGGMDVWGQGTTVTVSSASTKGPSVFPLAPSSKSTSGGTSALGCLVKDYFPEPVTVSWNSGALTSGVHTFPAVLQSSGLYSLSSVVTVPSSSLGTQTYICNVNHKPSNTKVDKKVEPKSCDKTSPLFVHHHHHHGDYKDDDDKGSYELTQPPSVSVAPGKTARITCGGNNIGRKSVHWYQQKPGQAPVLVVYDDSDRPSGIPERFSGSNSGNTATLTISRVEAGDEADYYCQVWKSYSDYVFGTGTKVTVLGQPKANPTVTLFPPSSEEFQANKATLVCLISDFYPGAVTVAWKADGSPVKAGVETTKPSKQSNNKYAASSYLSLTPEQWKSHRSYSCQVTHEGSTVEKTVAPTECS	3.19804	-3.2648				8.728						4	3.064	55.5127	1.885,0.0,0.0,0.0,0.0,0.0,0.0,0.0,0.0,0.0,0.012,1.136,0.0,0.0,0.0,0.0,0.0,0.0,0.0,0.0,0.0,0.0,0.0,-1.41,0.0,0.0,1.2919999999999998,0.0,0.149,0.0,0.0	-1.0313,0.0,0.0,0.0,0.0,0.0,0.0,0.0,0.0,0.0,5.3539,-8.7481,35.4557,0.0,0.0,0.0,0.0,0.0,0.0,0.0,0.0,0.0,0.0,-2.1406,0.0,0.0,29.7016,0.0,-3.0785,0.0,0.0	S31,Y32,T33,W47,G50,I51,T52,I54,L55,I57,A58,N59,Y60,A61,Q62,D99,T100,V101,M102,G103,G104,N271,G273,S274,K275,W335,D336,S337,S338,D340,Y341	S31_H,Y32_H,T33_H,W47_H,G50_H,I51_H,T52_H,I53_H,L54_H,I56_H,A57_H,N58_H,Y59_H,A60_H,Q61_H,D95_H,T96_H,V97_H,M98_H,G99_H,G100_H,N27_L,G29_L,S30_L,K31_L,W91_L,D92_L,S93_L,S94_L,D95A_L,Y96_L
md5_03ea0418199e79a7a0ebd9ce6f914ba1	13_xxsBL62.Q52373_10_15.YP_009724390_1.2dd8_S.COMPLEX.2dd8_HL.pdb.minimized.pdb.final.pdb	c30ca29ed87c223576e9c7dacfba3969	m396	I51L,I54M,A58Q,Y60E,G104L,D340N	QVQLQQSGAEVKKPGSSVKVSCKASGGTFSSYTISWVRQAPGQGLEWMGGLTPMLGIQNEAQKFQGRVTITTDESTSTAYMELSSLRSEDTAVYYCARDTVMGLMDVWGQGTTVTVSSASTKGPSVFPLAPSSKSTSGGTSALGCLVKDYFPEPVTVSWNSGALTSGVHTFPAVLQSSGLYSLSSVVTVPSSSLGTQTYICNVNHKPSNTKVDKKVEPKSCDKTSPLFVHHHHHHGDYKDDDDKGSYELTQPPSVSVAPGKTARITCGGNNIGSKSVHWYQQKPGQAPVLVVYDDSDRPSGIPERFSGSNSGNTATLTISRVEAGDEADYYCQVWDSSSNYVFGTGTKVTVLGQPKANPTVTLFPPSSEEFQANKATLVCLISDFYPGAVTVAWKADGSPVKAGVETTKPSKQSNNKYAASSYLSLTPEQWKSHRSYSCQVTHEGSTVEKTVAPTECS	22.767	-2.9726				8.183						3	-2.658	213.2568	0.0,0.0,0.0,0.0,0.0,-0.016,0.0,-0.111,0.0,0.0,0.012,0.0,0.0,0.0,0.0,0.0,0.0,0.0,0.0,0.0,-3.9130000000000003,0.0,0.0,0.0,0.0,0.0,0.0,0.0,0.0,1.37,0.0	0.0,0.0,0.0,0.0,0.0,-0.4909,0.0,-6.1494,0.0,0.0,5.3539,0.0,35.4557,0.0,0.0,0.0,0.0,0.0,0.0,0.0,200.139,0.0,0.0,0.0,0.0,0.0,0.0,0.0,0.0,-21.0515,0.0	S31,Y32,T33,W47,G50,I51,T52,I54,L55,I57,A58,N59,Y60,A61,Q62,D99,T100,V101,M102,G103,G104,N271,G273,S274,K275,W335,D336,S337,S338,D340,Y341	S31_H,Y32_H,T33_H,W47_H,G50_H,I51_H,T52_H,I53_H,L54_H,I56_H,A57_H,N58_H,Y59_H,A60_H,Q61_H,D95_H,T96_H,V97_H,M98_H,G99_H,G100_H,N27_L,G29_L,S30_L,K31_L,W91_L,D92_L,S93_L,S94_L,D95A_L,Y96_L
md5_03ea89be975136a76d12384f6b48ae48	13_xxsBL62.Q52373_10_15.YP_009724390_1.2dd8_S.COMPLEX.2dd8_HL.pdb.minimized.pdb.final.pdb	c30ca29ed87c223576e9c7dacfba3969	m396	T52E,I57C	QVQLQQSGAEVKKPGSSVKVSCKASGGTFSSYTISWVRQAPGQGLEWMGGIEPILGCANYAQKFQGRVTITTDESTSTAYMELSSLRSEDTAVYYCARDTVMGGMDVWGQGTTVTVSSASTKGPSVFPLAPSSKSTSGGTSALGCLVKDYFPEPVTVSWNSGALTSGVHTFPAVLQSSGLYSLSSVVTVPSSSLGTQTYICNVNHKPSNTKVDKKVEPKSCDKTSPLFVHHHHHHGDYKDDDDKGSYELTQPPSVSVAPGKTARITCGGNNIGSKSVHWYQQKPGQAPVLVVYDDSDRPSGIPERFSGSNSGNTATLTISRVEAGDEADYYCQVWDSSSDYVFGTGTKVTVLGQPKANPTVTLFPPSSEEFQANKATLVCLISDFYPGAVTVAWKADGSPVKAGVETTKPSKQSNNKYAASSYLSLTPEQWKSHRSYSCQVTHEGSTVEKTVAPTECS	8.42056	2.0022				2.361						2	0.197	7.6124	0.0,0.0,0.0,0.0,0.0,0.0,0.45799999999999996,0.0,0.0,-0.261,0.0,0.0,0.0,0.0,0.0,0.0,0.0,0.0,0.0,0.0,0.0,0.0,0.0,0.0,0.0,0.0,0.0,0.0,0.0,0.0,0.0	0.0,0.0,0.0,0.0,0.0,0.0,11.3479,0.0,0.0,-3.7355,0.0,0.0,0.0,0.0,0.0,0.0,0.0,0.0,0.0,0.0,0.0,0.0,0.0,0.0,0.0,0.0,0.0,0.0,0.0,0.0,0.0	S31,Y32,T33,W47,G50,I51,T52,I54,L55,I57,A58,N59,Y60,A61,Q62,D99,T100,V101,M102,G103,G104,N271,G273,S274,K275,W335,D336,S337,S338,D340,Y341	S31_H,Y32_H,T33_H,W47_H,G50_H,I51_H,T52_H,I53_H,L54_H,I56_H,A57_H,N58_H,Y59_H,A60_H,Q61_H,D95_H,T96_H,V97_H,M98_H,G99_H,G100_H,N27_L,G29_L,S30_L,K31_L,W91_L,D92_L,S93_L,S94_L,D95A_L,Y96_L
md5_03eb731ef6e41bf0d83fbae71fd6bb97	13_xxsBL62.Q52373_10_15.YP_009724390_1.2dd8_S.COMPLEX.2dd8_HL.pdb.minimized.pdb.final.pdb	c30ca29ed87c223576e9c7dacfba3969	m396	I51Q,L55M,Y60E,T100V,N271R	QVQLQQSGAEVKKPGSSVKVSCKASGGTFSSYTISWVRQAPGQGLEWMGGQTPIMGIANEAQKFQGRVTITTDESTSTAYMELSSLRSEDTAVYYCARDVVMGGMDVWGQGTTVTVSSASTKGPSVFPLAPSSKSTSGGTSALGCLVKDYFPEPVTVSWNSGALTSGVHTFPAVLQSSGLYSLSSVVTVPSSSLGTQTYICNVNHKPSNTKVDKKVEPKSCDKTSPLFVHHHHHHGDYKDDDDKGSYELTQPPSVSVAPGKTARITCGGNRIGSKSVHWYQQKPGQAPVLVVYDDSDRPSGIPERFSGSNSGNTATLTISRVEAGDEADYYCQVWDSSSDYVFGTGTKVTVLGQPKANPTVTLFPPSSEEFQANKATLVCLISDFYPGAVTVAWKADGSPVKAGVETTKPSKQSNNKYAASSYLSLTPEQWKSHRSYSCQVTHEGSTVEKTVAPTECS	7.38224	-1.0745				12.613						2	0.466	62.9539	0.0,0.0,0.0,0.0,0.0,-0.013000000000000001,0.0,0.0,0.51,0.0,0.0,0.0,0.0,0.0,0.0,0.0,0.033,0.0,0.0,0.0,0.0,-0.064,0.0,0.0,0.0,0.0,0.0,0.0,0.0,0.0,0.0	0.0,0.0,0.0,0.0,0.0,-1.6297,0.0,0.0,13.1974,0.0,0.0,0.0,35.4557,0.0,0.0,0.0,13.3884,0.0,0.0,0.0,0.0,2.5421,0.0,0.0,0.0,0.0,0.0,0.0,0.0,0.0,0.0	S31,Y32,T33,W47,G50,I51,T52,I54,L55,I57,A58,N59,Y60,A61,Q62,D99,T100,V101,M102,G103,G104,N271,G273,S274,K275,W335,D336,S337,S338,D340,Y341	S31_H,Y32_H,T33_H,W47_H,G50_H,I51_H,T52_H,I53_H,L54_H,I56_H,A57_H,N58_H,Y59_H,A60_H,Q61_H,D95_H,T96_H,V97_H,M98_H,G99_H,G100_H,N27_L,G29_L,S30_L,K31_L,W91_L,D92_L,S93_L,S94_L,D95A_L,Y96_L
md5_03ecfd7f4ac69f2d8a1420bb35617436	13_xxsBL62.Q52373_10_15.YP_009724390_1.2dd8_S.COMPLEX.2dd8_HL.pdb.minimized.pdb.final.pdb	c30ca29ed87c223576e9c7dacfba3969	m396	W47Q,Y60E,D99V,V101Q,S337L	QVQLQQSGAEVKKPGSSVKVSCKASGGTFSSYTISWVRQAPGQGLEQMGGITPILGIANEAQKFQGRVTITTDESTSTAYMELSSLRSEDTAVYYCARVTQMGGMDVWGQGTTVTVSSASTKGPSVFPLAPSSKSTSGGTSALGCLVKDYFPEPVTVSWNSGALTSGVHTFPAVLQSSGLYSLSSVVTVPSSSLGTQTYICNVNHKPSNTKVDKKVEPKSCDKTSPLFVHHHHHHGDYKDDDDKGSYELTQPPSVSVAPGKTARITCGGNNIGSKSVHWYQQKPGQAPVLVVYDDSDRPSGIPERFSGSNSGNTATLTISRVEAGDEADYYCQVWDLSSDYVFGTGTKVTVLGQPKANPTVTLFPPSSEEFQANKATLVCLISDFYPGAVTVAWKADGSPVKAGVETTKPSKQSNNKYAASSYLSLTPEQWKSHRSYSCQVTHEGSTVEKTVAPTECS	3.75186	-1.7324				11.835						4	4.675	62.7925	0.0,0.0,0.0,0.001,0.0,0.0,0.0,0.0,0.0,0.0,0.0,0.0,0.0,0.0,0.0,-0.006,0.0,0.092,0.0,0.0,0.0,0.0,0.0,0.0,0.0,0.0,0.0,4.588,0.0,0.0,0.0	0.0,0.0,0.0,22.5241,0.0,0.0,0.0,0.0,0.0,0.0,0.0,0.0,35.4557,0.0,0.0,1.1676,0.0,-17.9058,0.0,0.0,0.0,0.0,0.0,0.0,0.0,0.0,0.0,21.5509,0.0,0.0,0.0	S31,Y32,T33,W47,G50,I51,T52,I54,L55,I57,A58,N59,Y60,A61,Q62,D99,T100,V101,M102,G103,G104,N271,G273,S274,K275,W335,D336,S337,S338,D340,Y341	S31_H,Y32_H,T33_H,W47_H,G50_H,I51_H,T52_H,I53_H,L54_H,I56_H,A57_H,N58_H,Y59_H,A60_H,Q61_H,D95_H,T96_H,V97_H,M98_H,G99_H,G100_H,N27_L,G29_L,S30_L,K31_L,W91_L,D92_L,S93_L,S94_L,D95A_L,Y96_L
md5_03ede9a75098d5a2e7465263002fc8fe	13_xxsBL62.Q52373_10_15.YP_009724390_1.2dd8_S.COMPLEX.2dd8_HL.pdb.minimized.pdb.final.pdb	c30ca29ed87c223576e9c7dacfba3969	m396	I54D,I57M,T100D,V101R,S274L	QVQLQQSGAEVKKPGSSVKVSCKASGGTFSSYTISWVRQAPGQGLEWMGGITPDLGMANYAQKFQGRVTITTDESTSTAYMELSSLRSEDTAVYYCARDDRMGGMDVWGQGTTVTVSSASTKGPSVFPLAPSSKSTSGGTSALGCLVKDYFPEPVTVSWNSGALTSGVHTFPAVLQSSGLYSLSSVVTVPSSSLGTQTYICNVNHKPSNTKVDKKVEPKSCDKTSPLFVHHHHHHGDYKDDDDKGSYELTQPPSVSVAPGKTARITCGGNNIGLKSVHWYQQKPGQAPVLVVYDDSDRPSGIPERFSGSNSGNTATLTISRVEAGDEADYYCQVWDSSSDYVFGTGTKVTVLGQPKANPTVTLFPPSSEEFQANKATLVCLISDFYPGAVTVAWKADGSPVKAGVETTKPSKQSNNKYAASSYLSLTPEQWKSHRSYSCQVTHEGSTVEKTVAPTECS	-0.06003	-2.3329				-0.022						3	-0.281	-20.855	0.0,0.0,0.0,0.0,0.0,0.0,0.0,-1.244,0.0,-0.075,0.0,0.0,0.0,0.0,0.0,0.0,-0.133,-0.125,0.0,0.0,0.0,0.0,0.0,1.296,0.0,0.0,0.0,0.0,0.0,0.0,0.0	0.0,0.0,0.0,0.0,0.0,0.0,0.0,-11.652999999999999,0.0,-0.6486,0.0,0.0,0.0,0.0,0.0,0.0,-2.7615,-17.6591,0.0,0.0,0.0,0.0,0.0,11.8672,0.0,0.0,0.0,0.0,0.0,0.0,0.0	S31,Y32,T33,W47,G50,I51,T52,I54,L55,I57,A58,N59,Y60,A61,Q62,D99,T100,V101,M102,G103,G104,N271,G273,S274,K275,W335,D336,S337,S338,D340,Y341	S31_H,Y32_H,T33_H,W47_H,G50_H,I51_H,T52_H,I53_H,L54_H,I56_H,A57_H,N58_H,Y59_H,A60_H,Q61_H,D95_H,T96_H,V97_H,M98_H,G99_H,G100_H,N27_L,G29_L,S30_L,K31_L,W91_L,D92_L,S93_L,S94_L,D95A_L,Y96_L
md5_03ee6ce604011fd41787cbbb091f2da2	13_xxsBL62.Q52373_10_15.YP_009724390_1.2dd8_S.COMPLEX.2dd8_HL.pdb.minimized.pdb.final.pdb	c30ca29ed87c223576e9c7dacfba3969	m396	I51M,Y60E,T100I,S274L	QVQLQQSGAEVKKPGSSVKVSCKASGGTFSSYTISWVRQAPGQGLEWMGGMTPILGIANEAQKFQGRVTITTDESTSTAYMELSSLRSEDTAVYYCARDIVMGGMDVWGQGTTVTVSSASTKGPSVFPLAPSSKSTSGGTSALGCLVKDYFPEPVTVSWNSGALTSGVHTFPAVLQSSGLYSLSSVVTVPSSSLGTQTYICNVNHKPSNTKVDKKVEPKSCDKTSPLFVHHHHHHGDYKDDDDKGSYELTQPPSVSVAPGKTARITCGGNNIGLKSVHWYQQKPGQAPVLVVYDDSDRPSGIPERFSGSNSGNTATLTISRVEAGDEADYYCQVWDSSSDYVFGTGTKVTVLGQPKANPTVTLFPPSSEEFQANKATLVCLISDFYPGAVTVAWKADGSPVKAGVETTKPSKQSNNKYAASSYLSLTPEQWKSHRSYSCQVTHEGSTVEKTVAPTECS	3.15597	-1.1183				11.102						1	1.296	42.3292	0.0,0.0,0.0,0.0,0.0,-0.013999999999999999,0.0,0.0,0.0,0.0,0.0,0.0,0.0,0.0,0.0,0.0,0.013999999999999999,0.0,0.0,0.0,0.0,0.0,0.0,1.296,0.0,0.0,0.0,0.0,0.0,0.0,0.0	0.0,0.0,0.0,0.0,0.0,-5.9065,0.0,0.0,0.0,0.0,0.0,0.0,35.4557,0.0,0.0,0.0,0.9128,0.0,0.0,0.0,0.0,0.0,0.0,11.8672,0.0,0.0,0.0,0.0,0.0,0.0,0.0	S31,Y32,T33,W47,G50,I51,T52,I54,L55,I57,A58,N59,Y60,A61,Q62,D99,T100,V101,M102,G103,G104,N271,G273,S274,K275,W335,D336,S337,S338,D340,Y341	S31_H,Y32_H,T33_H,W47_H,G50_H,I51_H,T52_H,I53_H,L54_H,I56_H,A57_H,N58_H,Y59_H,A60_H,Q61_H,D95_H,T96_H,V97_H,M98_H,G99_H,G100_H,N27_L,G29_L,S30_L,K31_L,W91_L,D92_L,S93_L,S94_L,D95A_L,Y96_L
md5_03ef01e350c3acc1509c75f84529ea9e	13_xxsBL62.Q52373_10_15.YP_009724390_1.2dd8_S.COMPLEX.2dd8_HL.pdb.minimized.pdb.final.pdb	c30ca29ed87c223576e9c7dacfba3969	m396	I51L,I57M,V101Q,N271E	QVQLQQSGAEVKKPGSSVKVSCKASGGTFSSYTISWVRQAPGQGLEWMGGLTPILGMANYAQKFQGRVTITTDESTSTAYMELSSLRSEDTAVYYCARDTQMGGMDVWGQGTTVTVSSASTKGPSVFPLAPSSKSTSGGTSALGCLVKDYFPEPVTVSWNSGALTSGVHTFPAVLQSSGLYSLSSVVTVPSSSLGTQTYICNVNHKPSNTKVDKKVEPKSCDKTSPLFVHHHHHHGDYKDDDDKGSYELTQPPSVSVAPGKTARITCGGNEIGSKSVHWYQQKPGQAPVLVVYDDSDRPSGIPERFSGSNSGNTATLTISRVEAGDEADYYCQVWDSSSDYVFGTGTKVTVLGQPKANPTVTLFPPSSEEFQANKATLVCLISDFYPGAVTVAWKADGSPVKAGVETTKPSKQSNNKYAASSYLSLTPEQWKSHRSYSCQVTHEGSTVEKTVAPTECS	1.51057	-0.4699				4.665						1	0.005	-15.898	0.0,0.0,0.0,0.0,0.0,-0.016,0.0,0.0,0.0,-0.075,0.0,0.0,0.0,0.0,0.0,0.0,0.0,0.092,0.0,0.0,0.0,0.004,0.0,0.0,0.0,0.0,0.0,0.0,0.0,0.0,0.0	0.0,0.0,0.0,0.0,0.0,-0.4909,0.0,0.0,0.0,-0.6486,0.0,0.0,0.0,0.0,0.0,0.0,0.0,-17.9058,0.0,0.0,0.0,3.1473,0.0,0.0,0.0,0.0,0.0,0.0,0.0,0.0,0.0	S31,Y32,T33,W47,G50,I51,T52,I54,L55,I57,A58,N59,Y60,A61,Q62,D99,T100,V101,M102,G103,G104,N271,G273,S274,K275,W335,D336,S337,S338,D340,Y341	S31_H,Y32_H,T33_H,W47_H,G50_H,I51_H,T52_H,I53_H,L54_H,I56_H,A57_H,N58_H,Y59_H,A60_H,Q61_H,D95_H,T96_H,V97_H,M98_H,G99_H,G100_H,N27_L,G29_L,S30_L,K31_L,W91_L,D92_L,S93_L,S94_L,D95A_L,Y96_L
md5_03f026340a7e9b7b7bb7d60124c5be0c	13_xxsBL62.Q52373_10_15.YP_009724390_1.2dd8_S.COMPLEX.2dd8_HL.pdb.minimized.pdb.final.pdb	c30ca29ed87c223576e9c7dacfba3969	m396	L55M,I57M,V101R,S274R	QVQLQQSGAEVKKPGSSVKVSCKASGGTFSSYTISWVRQAPGQGLEWMGGITPIMGMANYAQKFQGRVTITTDESTSTAYMELSSLRSEDTAVYYCARDTRMGGMDVWGQGTTVTVSSASTKGPSVFPLAPSSKSTSGGTSALGCLVKDYFPEPVTVSWNSGALTSGVHTFPAVLQSSGLYSLSSVVTVPSSSLGTQTYICNVNHKPSNTKVDKKVEPKSCDKTSPLFVHHHHHHGDYKDDDDKGSYELTQPPSVSVAPGKTARITCGGNNIGRKSVHWYQQKPGQAPVLVVYDDSDRPSGIPERFSGSNSGNTATLTISRVEAGDEADYYCQVWDSSSDYVFGTGTKVTVLGQPKANPTVTLFPPSSEEFQANKATLVCLISDFYPGAVTVAWKADGSPVKAGVETTKPSKQSNNKYAASSYLSLTPEQWKSHRSYSCQVTHEGSTVEKTVAPTECS	-1.60028	-2.7925				0.778						1	-1.1	-7.2509	0.0,0.0,0.0,0.0,0.0,0.0,0.0,0.0,0.51,-0.075,0.0,0.0,0.0,0.0,0.0,0.0,0.0,-0.125,0.0,0.0,0.0,0.0,0.0,-1.41,0.0,0.0,0.0,0.0,0.0,0.0,0.0	0.0,0.0,0.0,0.0,0.0,0.0,0.0,0.0,13.1974,-0.6486,0.0,0.0,0.0,0.0,0.0,0.0,0.0,-17.6591,0.0,0.0,0.0,0.0,0.0,-2.1406,0.0,0.0,0.0,0.0,0.0,0.0,0.0	S31,Y32,T33,W47,G50,I51,T52,I54,L55,I57,A58,N59,Y60,A61,Q62,D99,T100,V101,M102,G103,G104,N271,G273,S274,K275,W335,D336,S337,S338,D340,Y341	S31_H,Y32_H,T33_H,W47_H,G50_H,I51_H,T52_H,I53_H,L54_H,I56_H,A57_H,N58_H,Y59_H,A60_H,Q61_H,D95_H,T96_H,V97_H,M98_H,G99_H,G100_H,N27_L,G29_L,S30_L,K31_L,W91_L,D92_L,S93_L,S94_L,D95A_L,Y96_L
md5_03f0294b1537c82d3074b2412e6d4537	13_xxsBL62.Q52373_10_15.YP_009724390_1.2dd8_S.COMPLEX.2dd8_HL.pdb.minimized.pdb.final.pdb	c30ca29ed87c223576e9c7dacfba3969	m396	S31F,W47L,G50Y,D99V,S274R,S338F,D340N	QVQLQQSGAEVKKPGSSVKVSCKASGGTFSFYTISWVRQAPGQGLELMGYITPILGIANYAQKFQGRVTITTDESTSTAYMELSSLRSEDTAVYYCARVTVMGGMDVWGQGTTVTVSSASTKGPSVFPLAPSSKSTSGGTSALGCLVKDYFPEPVTVSWNSGALTSGVHTFPAVLQSSGLYSLSSVVTVPSSSLGTQTYICNVNHKPSNTKVDKKVEPKSCDKTSPLFVHHHHHHGDYKDDDDKGSYELTQPPSVSVAPGKTARITCGGNNIGRKSVHWYQQKPGQAPVLVVYDDSDRPSGIPERFSGSNSGNTATLTISRVEAGDEADYYCQVWDSFSNYVFGTGTKVTVLGQPKANPTVTLFPPSSEEFQANKATLVCLISDFYPGAVTVAWKADGSPVKAGVETTKPSKQSNNKYAASSYLSLTPEQWKSHRSYSCQVTHEGSTVEKTVAPTECS	-5.98374	-5.3109				11.817						4	23.57	26.645	-0.516,0.0,0.0,-5.246,29.195,0.0,0.0,0.0,0.0,0.0,0.0,0.0,0.0,0.0,0.0,-0.006,0.0,0.0,0.0,0.0,0.0,0.0,0.0,-1.41,0.0,0.0,0.0,0.0,0.183,1.37,0.0	-3.6783,0.0,0.0,32.9032,11.3507,0.0,0.0,0.0,0.0,0.0,0.0,0.0,0.0,0.0,0.0,1.1676,0.0,0.0,0.0,0.0,0.0,0.0,0.0,-2.1406,0.0,0.0,0.0,0.0,8.0939,-21.0515,0.0	S31,Y32,T33,W47,G50,I51,T52,I54,L55,I57,A58,N59,Y60,A61,Q62,D99,T100,V101,M102,G103,G104,N271,G273,S274,K275,W335,D336,S337,S338,D340,Y341	S31_H,Y32_H,T33_H,W47_H,G50_H,I51_H,T52_H,I53_H,L54_H,I56_H,A57_H,N58_H,Y59_H,A60_H,Q61_H,D95_H,T96_H,V97_H,M98_H,G99_H,G100_H,N27_L,G29_L,S30_L,K31_L,W91_L,D92_L,S93_L,S94_L,D95A_L,Y96_L
md5_03f0cf7bd9c4e01068c99cea9929664b	13_xxsBL62.Q52373_10_15.YP_009724390_1.2dd8_S.COMPLEX.2dd8_HL.pdb.minimized.pdb.final.pdb	c30ca29ed87c223576e9c7dacfba3969	m396	S31F,N271G,S274R	QVQLQQSGAEVKKPGSSVKVSCKASGGTFSFYTISWVRQAPGQGLEWMGGITPILGIANYAQKFQGRVTITTDESTSTAYMELSSLRSEDTAVYYCARDTVMGGMDVWGQGTTVTVSSASTKGPSVFPLAPSSKSTSGGTSALGCLVKDYFPEPVTVSWNSGALTSGVHTFPAVLQSSGLYSLSSVVTVPSSSLGTQTYICNVNHKPSNTKVDKKVEPKSCDKTSPLFVHHHHHHGDYKDDDDKGSYELTQPPSVSVAPGKTARITCGGNGIGRKSVHWYQQKPGQAPVLVVYDDSDRPSGIPERFSGSNSGNTATLTISRVEAGDEADYYCQVWDSSSDYVFGTGTKVTVLGQPKANPTVTLFPPSSEEFQANKATLVCLISDFYPGAVTVAWKADGSPVKAGVETTKPSKQSNNKYAASSYLSLTPEQWKSHRSYSCQVTHEGSTVEKTVAPTECS	-0.63106	-1.7945				6.987						1	-1.918	-3.0719	-0.516,0.0,0.0,0.0,0.0,0.0,0.0,0.0,0.0,0.0,0.0,0.0,0.0,0.0,0.0,0.0,0.0,0.0,0.0,0.0,0.0,0.008,0.0,-1.41,0.0,0.0,0.0,0.0,0.0,0.0,0.0	-3.6783,0.0,0.0,0.0,0.0,0.0,0.0,0.0,0.0,0.0,0.0,0.0,0.0,0.0,0.0,0.0,0.0,0.0,0.0,0.0,0.0,2.747,0.0,-2.1406,0.0,0.0,0.0,0.0,0.0,0.0,0.0	S31,Y32,T33,W47,G50,I51,T52,I54,L55,I57,A58,N59,Y60,A61,Q62,D99,T100,V101,M102,G103,G104,N271,G273,S274,K275,W335,D336,S337,S338,D340,Y341	S31_H,Y32_H,T33_H,W47_H,G50_H,I51_H,T52_H,I53_H,L54_H,I56_H,A57_H,N58_H,Y59_H,A60_H,Q61_H,D95_H,T96_H,V97_H,M98_H,G99_H,G100_H,N27_L,G29_L,S30_L,K31_L,W91_L,D92_L,S93_L,S94_L,D95A_L,Y96_L
md5_03f18cb8302034921123eee0b4d0c55d	13_xxsBL62.Q52373_10_15.YP_009724390_1.2dd8_S.COMPLEX.2dd8_HL.pdb.minimized.pdb.final.pdb	c30ca29ed87c223576e9c7dacfba3969	m396	I54L,V101E,G104L,S338M	QVQLQQSGAEVKKPGSSVKVSCKASGGTFSSYTISWVRQAPGQGLEWMGGITPLLGIANYAQKFQGRVTITTDESTSTAYMELSSLRSEDTAVYYCARDTEMGLMDVWGQGTTVTVSSASTKGPSVFPLAPSSKSTSGGTSALGCLVKDYFPEPVTVSWNSGALTSGVHTFPAVLQSSGLYSLSSVVTVPSSSLGTQTYICNVNHKPSNTKVDKKVEPKSCDKTSPLFVHHHHHHGDYKDDDDKGSYELTQPPSVSVAPGKTARITCGGNNIGSKSVHWYQQKPGQAPVLVVYDDSDRPSGIPERFSGSNSGNTATLTISRVEAGDEADYYCQVWDSMSDYVFGTGTKVTVLGQPKANPTVTLFPPSSEEFQANKATLVCLISDFYPGAVTVAWKADGSPVKAGVETTKPSKQSNNKYAASSYLSLTPEQWKSHRSYSCQVTHEGSTVEKTVAPTECS	19.6044	-2.1041				4.225						3	-3.563	178.0158	0.0,0.0,0.0,0.0,0.0,0.0,0.0,0.069,0.0,0.0,0.0,0.0,0.0,0.0,0.0,0.0,0.0,0.193,0.0,0.0,-3.9130000000000003,0.0,0.0,0.0,0.0,0.0,0.0,0.0,0.08800000000000001,0.0,0.0	0.0,0.0,0.0,0.0,0.0,0.0,0.0,-9.5967,0.0,0.0,0.0,0.0,0.0,0.0,0.0,0.0,0.0,-13.8596,0.0,0.0,200.139,0.0,0.0,0.0,0.0,0.0,0.0,0.0,1.3331,0.0,0.0	S31,Y32,T33,W47,G50,I51,T52,I54,L55,I57,A58,N59,Y60,A61,Q62,D99,T100,V101,M102,G103,G104,N271,G273,S274,K275,W335,D336,S337,S338,D340,Y341	S31_H,Y32_H,T33_H,W47_H,G50_H,I51_H,T52_H,I53_H,L54_H,I56_H,A57_H,N58_H,Y59_H,A60_H,Q61_H,D95_H,T96_H,V97_H,M98_H,G99_H,G100_H,N27_L,G29_L,S30_L,K31_L,W91_L,D92_L,S93_L,S94_L,D95A_L,Y96_L
md5_03f1e7cdf0cdb8e2c7dc7b86bfc7a0b7	13_xxsBL62.Q52373_10_15.YP_009724390_1.2dd8_S.COMPLEX.2dd8_HL.pdb.minimized.pdb.final.pdb	c30ca29ed87c223576e9c7dacfba3969	m396	W47V,I54L,I57M,D99V,V101Q	QVQLQQSGAEVKKPGSSVKVSCKASGGTFSSYTISWVRQAPGQGLEVMGGITPLLGMANYAQKFQGRVTITTDESTSTAYMELSSLRSEDTAVYYCARVTQMGGMDVWGQGTTVTVSSASTKGPSVFPLAPSSKSTSGGTSALGCLVKDYFPEPVTVSWNSGALTSGVHTFPAVLQSSGLYSLSSVVTVPSSSLGTQTYICNVNHKPSNTKVDKKVEPKSCDKTSPLFVHHHHHHGDYKDDDDKGSYELTQPPSVSVAPGKTARITCGGNNIGSKSVHWYQQKPGQAPVLVVYDDSDRPSGIPERFSGSNSGNTATLTISRVEAGDEADYYCQVWDSSSDYVFGTGTKVTVLGQPKANPTVTLFPPSSEEFQANKATLVCLISDFYPGAVTVAWKADGSPVKAGVETTKPSKQSNNKYAASSYLSLTPEQWKSHRSYSCQVTHEGSTVEKTVAPTECS	1.48897	-0.9364				3.78						3	0.068	7.7245	0.0,0.0,0.0,-0.012,0.0,0.0,0.0,0.069,0.0,-0.075,0.0,0.0,0.0,0.0,0.0,-0.006,0.0,0.092,0.0,0.0,0.0,0.0,0.0,0.0,0.0,0.0,0.0,0.0,0.0,0.0,0.0	0.0,0.0,0.0,34.708,0.0,0.0,0.0,-9.5967,0.0,-0.6486,0.0,0.0,0.0,0.0,0.0,1.1676,0.0,-17.9058,0.0,0.0,0.0,0.0,0.0,0.0,0.0,0.0,0.0,0.0,0.0,0.0,0.0	S31,Y32,T33,W47,G50,I51,T52,I54,L55,I57,A58,N59,Y60,A61,Q62,D99,T100,V101,M102,G103,G104,N271,G273,S274,K275,W335,D336,S337,S338,D340,Y341	S31_H,Y32_H,T33_H,W47_H,G50_H,I51_H,T52_H,I53_H,L54_H,I56_H,A57_H,N58_H,Y59_H,A60_H,Q61_H,D95_H,T96_H,V97_H,M98_H,G99_H,G100_H,N27_L,G29_L,S30_L,K31_L,W91_L,D92_L,S93_L,S94_L,D95A_L,Y96_L
md5_03f5e7c546181063a3b6e8234463d124	13_xxsBL62.Q52373_10_15.YP_009724390_1.2dd8_S.COMPLEX.2dd8_HL.pdb.minimized.pdb.final.pdb	c30ca29ed87c223576e9c7dacfba3969	m396	S31M,I54L,I57M,A61K,D99V,T100M,G104L	QVQLQQSGAEVKKPGSSVKVSCKASGGTFSMYTISWVRQAPGQGLEWMGGITPLLGMANYKQKFQGRVTITTDESTSTAYMELSSLRSEDTAVYYCARVMVMGLMDVWGQGTTVTVSSASTKGPSVFPLAPSSKSTSGGTSALGCLVKDYFPEPVTVSWNSGALTSGVHTFPAVLQSSGLYSLSSVVTVPSSSLGTQTYICNVNHKPSNTKVDKKVEPKSCDKTSPLFVHHHHHHGDYKDDDDKGSYELTQPPSVSVAPGKTARITCGGNNIGSKSVHWYQQKPGQAPVLVVYDDSDRPSGIPERFSGSNSGNTATLTISRVEAGDEADYYCQVWDSSSDYVFGTGTKVTVLGQPKANPTVTLFPPSSEEFQANKATLVCLISDFYPGAVTVAWKADGSPVKAGVETTKPSKQSNNKYAASSYLSLTPEQWKSHRSYSCQVTHEGSTVEKTVAPTECS	15.906	-2.3769				9.669						5	-4.099	203.6634	-0.182,0.0,0.0,0.0,0.0,0.0,0.0,0.069,0.0,-0.075,0.0,0.0,0.0,0.0,0.0,-0.006,0.008,0.0,0.0,0.0,-3.9130000000000003,0.0,0.0,0.0,0.0,0.0,0.0,0.0,0.0,0.0,0.0	8.7685,0.0,0.0,0.0,0.0,0.0,0.0,-9.5967,0.0,-0.6486,0.0,0.0,0.0,4.0026,0.0,1.1676,-0.16899999999999998,0.0,0.0,0.0,200.139,0.0,0.0,0.0,0.0,0.0,0.0,0.0,0.0,0.0,0.0	S31,Y32,T33,W47,G50,I51,T52,I54,L55,I57,A58,N59,Y60,A61,Q62,D99,T100,V101,M102,G103,G104,N271,G273,S274,K275,W335,D336,S337,S338,D340,Y341	S31_H,Y32_H,T33_H,W47_H,G50_H,I51_H,T52_H,I53_H,L54_H,I56_H,A57_H,N58_H,Y59_H,A60_H,Q61_H,D95_H,T96_H,V97_H,M98_H,G99_H,G100_H,N27_L,G29_L,S30_L,K31_L,W91_L,D92_L,S93_L,S94_L,D95A_L,Y96_L
md5_03f6167c8d1a44aec64395d9d12978cb	13_xxsBL62.Q52373_10_15.YP_009724390_1.2dd8_S.COMPLEX.2dd8_HL.pdb.minimized.pdb.final.pdb	c30ca29ed87c223576e9c7dacfba3969	m396	S31D,Y60E,T100I,V101Q,S274R,D336K,D340Q	QVQLQQSGAEVKKPGSSVKVSCKASGGTFSDYTISWVRQAPGQGLEWMGGITPILGIANEAQKFQGRVTITTDESTSTAYMELSSLRSEDTAVYYCARDIQMGGMDVWGQGTTVTVSSASTKGPSVFPLAPSSKSTSGGTSALGCLVKDYFPEPVTVSWNSGALTSGVHTFPAVLQSSGLYSLSSVVTVPSSSLGTQTYICNVNHKPSNTKVDKKVEPKSCDKTSPLFVHHHHHHGDYKDDDDKGSYELTQPPSVSVAPGKTARITCGGNNIGRKSVHWYQQKPGQAPVLVVYDDSDRPSGIPERFSGSNSGNTATLTISRVEAGDEADYYCQVWKSSSQYVFGTGTKVTVLGQPKANPTVTLFPPSSEEFQANKATLVCLISDFYPGAVTVAWKADGSPVKAGVETTKPSKQSNNKYAASSYLSLTPEQWKSHRSYSCQVTHEGSTVEKTVAPTECS	1.02614	-2.1716				10.045						2	5.692	27.0671	1.885,0.0,0.0,0.0,0.0,0.0,0.0,0.0,0.0,0.0,0.0,0.0,0.0,0.0,0.0,0.0,0.013999999999999999,0.092,0.0,0.0,0.0,0.0,0.0,-1.41,0.0,0.0,1.2919999999999998,0.0,0.0,3.819,0.0	-1.0313,0.0,0.0,0.0,0.0,0.0,0.0,0.0,0.0,0.0,0.0,0.0,35.4557,0.0,0.0,0.0,0.9128,-17.9058,0.0,0.0,0.0,0.0,0.0,-2.1406,0.0,0.0,29.7016,0.0,0.0,-17.9253,0.0	S31,Y32,T33,W47,G50,I51,T52,I54,L55,I57,A58,N59,Y60,A61,Q62,D99,T100,V101,M102,G103,G104,N271,G273,S274,K275,W335,D336,S337,S338,D340,Y341	S31_H,Y32_H,T33_H,W47_H,G50_H,I51_H,T52_H,I53_H,L54_H,I56_H,A57_H,N58_H,Y59_H,A60_H,Q61_H,D95_H,T96_H,V97_H,M98_H,G99_H,G100_H,N27_L,G29_L,S30_L,K31_L,W91_L,D92_L,S93_L,S94_L,D95A_L,Y96_L
md5_03f69f977cc82de8169336dad4b6aa2b	13_xxsBL62.Q52373_10_15.YP_009724390_1.2dd8_S.COMPLEX.2dd8_HL.pdb.minimized.pdb.final.pdb	c30ca29ed87c223576e9c7dacfba3969	m396	G50Y,I51L,N59I,T100V	QVQLQQSGAEVKKPGSSVKVSCKASGGTFSSYTISWVRQAPGQGLEWMGYLTPILGIAIYAQKFQGRVTITTDESTSTAYMELSSLRSEDTAVYYCARDVVMGGMDVWGQGTTVTVSSASTKGPSVFPLAPSSKSTSGGTSALGCLVKDYFPEPVTVSWNSGALTSGVHTFPAVLQSSGLYSLSSVVTVPSSSLGTQTYICNVNHKPSNTKVDKKVEPKSCDKTSPLFVHHHHHHGDYKDDDDKGSYELTQPPSVSVAPGKTARITCGGNNIGSKSVHWYQQKPGQAPVLVVYDDSDRPSGIPERFSGSNSGNTATLTISRVEAGDEADYYCQVWDSSSDYVFGTGTKVTVLGQPKANPTVTLFPPSSEEFQANKATLVCLISDFYPGAVTVAWKADGSPVKAGVETTKPSKQSNNKYAASSYLSLTPEQWKSHRSYSCQVTHEGSTVEKTVAPTECS	6.10597	0.4978				5.73						2	30.014	15.0824	0.0,0.0,0.0,0.0,29.195,-0.016,0.0,0.0,0.0,0.0,0.0,0.802,0.0,0.0,0.0,0.0,0.033,0.0,0.0,0.0,0.0,0.0,0.0,0.0,0.0,0.0,0.0,0.0,0.0,0.0,0.0	0.0,0.0,0.0,0.0,11.3507,-0.4909,0.0,0.0,0.0,0.0,0.0,-9.1658,0.0,0.0,0.0,0.0,13.3884,0.0,0.0,0.0,0.0,0.0,0.0,0.0,0.0,0.0,0.0,0.0,0.0,0.0,0.0	S31,Y32,T33,W47,G50,I51,T52,I54,L55,I57,A58,N59,Y60,A61,Q62,D99,T100,V101,M102,G103,G104,N271,G273,S274,K275,W335,D336,S337,S338,D340,Y341	S31_H,Y32_H,T33_H,W47_H,G50_H,I51_H,T52_H,I53_H,L54_H,I56_H,A57_H,N58_H,Y59_H,A60_H,Q61_H,D95_H,T96_H,V97_H,M98_H,G99_H,G100_H,N27_L,G29_L,S30_L,K31_L,W91_L,D92_L,S93_L,S94_L,D95A_L,Y96_L
md5_03f7070b8a1a035707781399dd3a0be1	13_xxsBL62.Q52373_10_15.YP_009724390_1.2dd8_S.COMPLEX.2dd8_HL.pdb.minimized.pdb.final.pdb	c30ca29ed87c223576e9c7dacfba3969	m396	G50Y,A61I,S274L,S337F	QVQLQQSGAEVKKPGSSVKVSCKASGGTFSSYTISWVRQAPGQGLEWMGYITPILGIANYIQKFQGRVTITTDESTSTAYMELSSLRSEDTAVYYCARDTVMGGMDVWGQGTTVTVSSASTKGPSVFPLAPSSKSTSGGTSALGCLVKDYFPEPVTVSWNSGALTSGVHTFPAVLQSSGLYSLSSVVTVPSSSLGTQTYICNVNHKPSNTKVDKKVEPKSCDKTSPLFVHHHHHHGDYKDDDDKGSYELTQPPSVSVAPGKTARITCGGNNIGLKSVHWYQQKPGQAPVLVVYDDSDRPSGIPERFSGSNSGNTATLTISRVEAGDEADYYCQVWDFSSDYVFGTGTKVTVLGQPKANPTVTLFPPSSEEFQANKATLVCLISDFYPGAVTVAWKADGSPVKAGVETTKPSKQSNNKYAASSYLSLTPEQWKSHRSYSCQVTHEGSTVEKTVAPTECS	3.72109	-3.5175				6.998						2	54.493	40.7372	0.0,0.0,0.0,0.0,29.195,0.0,0.0,0.0,0.0,0.0,0.0,0.0,0.0,0.021,0.0,0.0,0.0,0.0,0.0,0.0,0.0,0.0,0.0,1.296,0.0,0.0,0.0,23.980999999999998,0.0,0.0,0.0	0.0,0.0,0.0,0.0,11.3507,0.0,0.0,0.0,0.0,0.0,0.0,0.0,0.0,2.4734,0.0,0.0,0.0,0.0,0.0,0.0,0.0,0.0,0.0,11.8672,0.0,0.0,0.0,15.0459,0.0,0.0,0.0	S31,Y32,T33,W47,G50,I51,T52,I54,L55,I57,A58,N59,Y60,A61,Q62,D99,T100,V101,M102,G103,G104,N271,G273,S274,K275,W335,D336,S337,S338,D340,Y341	S31_H,Y32_H,T33_H,W47_H,G50_H,I51_H,T52_H,I53_H,L54_H,I56_H,A57_H,N58_H,Y59_H,A60_H,Q61_H,D95_H,T96_H,V97_H,M98_H,G99_H,G100_H,N27_L,G29_L,S30_L,K31_L,W91_L,D92_L,S93_L,S94_L,D95A_L,Y96_L
md5_03f711d8ed44e5ab838110d6ffd78921	13_xxsBL62.Q52373_10_15.YP_009724390_1.2dd8_S.COMPLEX.2dd8_HL.pdb.minimized.pdb.final.pdb	c30ca29ed87c223576e9c7dacfba3969	m396	L55M,I57M,A58P,N59M,D99V	QVQLQQSGAEVKKPGSSVKVSCKASGGTFSSYTISWVRQAPGQGLEWMGGITPIMGMPMYAQKFQGRVTITTDESTSTAYMELSSLRSEDTAVYYCARVTVMGGMDVWGQGTTVTVSSASTKGPSVFPLAPSSKSTSGGTSALGCLVKDYFPEPVTVSWNSGALTSGVHTFPAVLQSSGLYSLSSVVTVPSSSLGTQTYICNVNHKPSNTKVDKKVEPKSCDKTSPLFVHHHHHHGDYKDDDDKGSYELTQPPSVSVAPGKTARITCGGNNIGSKSVHWYQQKPGQAPVLVVYDDSDRPSGIPERFSGSNSGNTATLTISRVEAGDEADYYCQVWDSSSDYVFGTGTKVTVLGQPKANPTVTLFPPSSEEFQANKATLVCLISDFYPGAVTVAWKADGSPVKAGVETTKPSKQSNNKYAASSYLSLTPEQWKSHRSYSCQVTHEGSTVEKTVAPTECS	-3.88297	-1.9951				1.189						3	1.374	5.2237	0.0,0.0,0.0,0.0,0.0,0.0,0.0,0.0,0.51,-0.075,-0.191,1.136,0.0,0.0,0.0,-0.006,0.0,0.0,0.0,0.0,0.0,0.0,0.0,0.0,0.0,0.0,0.0,0.0,0.0,0.0,0.0	0.0,0.0,0.0,0.0,0.0,0.0,0.0,0.0,13.1974,-0.6486,0.2554,-8.7481,0.0,0.0,0.0,1.1676,0.0,0.0,0.0,0.0,0.0,0.0,0.0,0.0,0.0,0.0,0.0,0.0,0.0,0.0,0.0	S31,Y32,T33,W47,G50,I51,T52,I54,L55,I57,A58,N59,Y60,A61,Q62,D99,T100,V101,M102,G103,G104,N271,G273,S274,K275,W335,D336,S337,S338,D340,Y341	S31_H,Y32_H,T33_H,W47_H,G50_H,I51_H,T52_H,I53_H,L54_H,I56_H,A57_H,N58_H,Y59_H,A60_H,Q61_H,D95_H,T96_H,V97_H,M98_H,G99_H,G100_H,N27_L,G29_L,S30_L,K31_L,W91_L,D92_L,S93_L,S94_L,D95A_L,Y96_L
md5_03f78bc6fced36ee28c25859d6194515	13_xxsBL62.Q52373_10_15.YP_009724390_1.2dd8_S.COMPLEX.2dd8_HL.pdb.minimized.pdb.final.pdb	c30ca29ed87c223576e9c7dacfba3969	m396	S31M,I54L,A58Q,Y60E,A61I,S274G,S338F	QVQLQQSGAEVKKPGSSVKVSCKASGGTFSMYTISWVRQAPGQGLEWMGGITPLLGIQNEIQKFQGRVTITTDESTSTAYMELSSLRSEDTAVYYCARDTVMGGMDVWGQGTTVTVSSASTKGPSVFPLAPSSKSTSGGTSALGCLVKDYFPEPVTVSWNSGALTSGVHTFPAVLQSSGLYSLSSVVTVPSSSLGTQTYICNVNHKPSNTKVDKKVEPKSCDKTSPLFVHHHHHHGDYKDDDDKGSYELTQPPSVSVAPGKTARITCGGNNIGGKSVHWYQQKPGQAPVLVVYDDSDRPSGIPERFSGSNSGNTATLTISRVEAGDEADYYCQVWDSFSDYVFGTGTKVTVLGQPKANPTVTLFPPSSEEFQANKATLVCLISDFYPGAVTVAWKADGSPVKAGVETTKPSKQSNNKYAASSYLSLTPEQWKSHRSYSCQVTHEGSTVEKTVAPTECS	1.75412	-2.6497				9.78						4	0.294	52.3546	-0.182,0.0,0.0,0.0,0.0,0.0,0.0,0.069,0.0,0.0,0.012,0.0,0.0,0.021,0.0,0.0,0.0,0.0,0.0,0.0,0.0,0.0,0.0,0.191,0.0,0.0,0.0,0.0,0.183,0.0,0.0	8.7685,0.0,0.0,0.0,0.0,0.0,0.0,-9.5967,0.0,0.0,5.3539,0.0,35.4557,2.4734,0.0,0.0,0.0,0.0,0.0,0.0,0.0,0.0,0.0,1.8059,0.0,0.0,0.0,0.0,8.0939,0.0,0.0	S31,Y32,T33,W47,G50,I51,T52,I54,L55,I57,A58,N59,Y60,A61,Q62,D99,T100,V101,M102,G103,G104,N271,G273,S274,K275,W335,D336,S337,S338,D340,Y341	S31_H,Y32_H,T33_H,W47_H,G50_H,I51_H,T52_H,I53_H,L54_H,I56_H,A57_H,N58_H,Y59_H,A60_H,Q61_H,D95_H,T96_H,V97_H,M98_H,G99_H,G100_H,N27_L,G29_L,S30_L,K31_L,W91_L,D92_L,S93_L,S94_L,D95A_L,Y96_L
md5_03f7a5b85a4b2c7547611d466ff2f38c	13_xxsBL62.Q52373_10_15.YP_009724390_1.2dd8_S.COMPLEX.2dd8_HL.pdb.minimized.pdb.final.pdb	c30ca29ed87c223576e9c7dacfba3969	m396	S31M,G50Y,S274R	QVQLQQSGAEVKKPGSSVKVSCKASGGTFSMYTISWVRQAPGQGLEWMGYITPILGIANYAQKFQGRVTITTDESTSTAYMELSSLRSEDTAVYYCARDTVMGGMDVWGQGTTVTVSSASTKGPSVFPLAPSSKSTSGGTSALGCLVKDYFPEPVTVSWNSGALTSGVHTFPAVLQSSGLYSLSSVVTVPSSSLGTQTYICNVNHKPSNTKVDKKVEPKSCDKTSPLFVHHHHHHGDYKDDDDKGSYELTQPPSVSVAPGKTARITCGGNNIGRKSVHWYQQKPGQAPVLVVYDDSDRPSGIPERFSGSNSGNTATLTISRVEAGDEADYYCQVWDSSSDYVFGTGTKVTVLGQPKANPTVTLFPPSSEEFQANKATLVCLISDFYPGAVTVAWKADGSPVKAGVETTKPSKQSNNKYAASSYLSLTPEQWKSHRSYSCQVTHEGSTVEKTVAPTECS	2.68532	-3.7611				3.631						2	27.603	17.9786	-0.182,0.0,0.0,0.0,29.195,0.0,0.0,0.0,0.0,0.0,0.0,0.0,0.0,0.0,0.0,0.0,0.0,0.0,0.0,0.0,0.0,0.0,0.0,-1.41,0.0,0.0,0.0,0.0,0.0,0.0,0.0	8.7685,0.0,0.0,0.0,11.3507,0.0,0.0,0.0,0.0,0.0,0.0,0.0,0.0,0.0,0.0,0.0,0.0,0.0,0.0,0.0,0.0,0.0,0.0,-2.1406,0.0,0.0,0.0,0.0,0.0,0.0,0.0	S31,Y32,T33,W47,G50,I51,T52,I54,L55,I57,A58,N59,Y60,A61,Q62,D99,T100,V101,M102,G103,G104,N271,G273,S274,K275,W335,D336,S337,S338,D340,Y341	S31_H,Y32_H,T33_H,W47_H,G50_H,I51_H,T52_H,I53_H,L54_H,I56_H,A57_H,N58_H,Y59_H,A60_H,Q61_H,D95_H,T96_H,V97_H,M98_H,G99_H,G100_H,N27_L,G29_L,S30_L,K31_L,W91_L,D92_L,S93_L,S94_L,D95A_L,Y96_L
md5_03f872b9fb8b6b6936158c48e52e62b7	13_xxsBL62.Q52373_10_15.YP_009724390_1.2dd8_S.COMPLEX.2dd8_HL.pdb.minimized.pdb.final.pdb	c30ca29ed87c223576e9c7dacfba3969	m396	W47T,L55M,D99V,S274G,D336K,S337L	QVQLQQSGAEVKKPGSSVKVSCKASGGTFSSYTISWVRQAPGQGLETMGGITPIMGIANYAQKFQGRVTITTDESTSTAYMELSSLRSEDTAVYYCARVTVMGGMDVWGQGTTVTVSSASTKGPSVFPLAPSSKSTSGGTSALGCLVKDYFPEPVTVSWNSGALTSGVHTFPAVLQSSGLYSLSSVVTVPSSSLGTQTYICNVNHKPSNTKVDKKVEPKSCDKTSPLFVHHHHHHGDYKDDDDKGSYELTQPPSVSVAPGKTARITCGGNNIGGKSVHWYQQKPGQAPVLVVYDDSDRPSGIPERFSGSNSGNTATLTISRVEAGDEADYYCQVWKLSSDYVFGTGTKVTVLGQPKANPTVTLFPPSSEEFQANKATLVCLISDFYPGAVTVAWKADGSPVKAGVETTKPSKQSNNKYAASSYLSLTPEQWKSHRSYSCQVTHEGSTVEKTVAPTECS	4.14719	-2.0375				11.407						1	6.636	77.4184	0.0,0.0,0.0,0.061,0.0,0.0,0.0,0.0,0.51,0.0,0.0,0.0,0.0,0.0,0.0,-0.006,0.0,0.0,0.0,0.0,0.0,0.0,0.0,0.191,0.0,0.0,1.2919999999999998,4.588,0.0,0.0,0.0	0.0,0.0,0.0,9.995,0.0,0.0,0.0,0.0,13.1974,0.0,0.0,0.0,0.0,0.0,0.0,1.1676,0.0,0.0,0.0,0.0,0.0,0.0,0.0,1.8059,0.0,0.0,29.7016,21.5509,0.0,0.0,0.0	S31,Y32,T33,W47,G50,I51,T52,I54,L55,I57,A58,N59,Y60,A61,Q62,D99,T100,V101,M102,G103,G104,N271,G273,S274,K275,W335,D336,S337,S338,D340,Y341	S31_H,Y32_H,T33_H,W47_H,G50_H,I51_H,T52_H,I53_H,L54_H,I56_H,A57_H,N58_H,Y59_H,A60_H,Q61_H,D95_H,T96_H,V97_H,M98_H,G99_H,G100_H,N27_L,G29_L,S30_L,K31_L,W91_L,D92_L,S93_L,S94_L,D95A_L,Y96_L
md5_03f97a49573f4d7178cd03e0d3e7a735	13_xxsBL62.Q52373_10_15.YP_009724390_1.2dd8_S.COMPLEX.2dd8_HL.pdb.minimized.pdb.final.pdb	c30ca29ed87c223576e9c7dacfba3969	m396	S31D,Y60E,S274G,S337L	QVQLQQSGAEVKKPGSSVKVSCKASGGTFSDYTISWVRQAPGQGLEWMGGITPILGIANEAQKFQGRVTITTDESTSTAYMELSSLRSEDTAVYYCARDTVMGGMDVWGQGTTVTVSSASTKGPSVFPLAPSSKSTSGGTSALGCLVKDYFPEPVTVSWNSGALTSGVHTFPAVLQSSGLYSLSSVVTVPSSSLGTQTYICNVNHKPSNTKVDKKVEPKSCDKTSPLFVHHHHHHGDYKDDDDKGSYELTQPPSVSVAPGKTARITCGGNNIGGKSVHWYQQKPGQAPVLVVYDDSDRPSGIPERFSGSNSGNTATLTISRVEAGDEADYYCQVWDLSSDYVFGTGTKVTVLGQPKANPTVTLFPPSSEEFQANKATLVCLISDFYPGAVTVAWKADGSPVKAGVETTKPSKQSNNKYAASSYLSLTPEQWKSHRSYSCQVTHEGSTVEKTVAPTECS	2.45668	-2.3368				6.035						1	6.664	57.7812	1.885,0.0,0.0,0.0,0.0,0.0,0.0,0.0,0.0,0.0,0.0,0.0,0.0,0.0,0.0,0.0,0.0,0.0,0.0,0.0,0.0,0.0,0.0,0.191,0.0,0.0,0.0,4.588,0.0,0.0,0.0	-1.0313,0.0,0.0,0.0,0.0,0.0,0.0,0.0,0.0,0.0,0.0,0.0,35.4557,0.0,0.0,0.0,0.0,0.0,0.0,0.0,0.0,0.0,0.0,1.8059,0.0,0.0,0.0,21.5509,0.0,0.0,0.0	S31,Y32,T33,W47,G50,I51,T52,I54,L55,I57,A58,N59,Y60,A61,Q62,D99,T100,V101,M102,G103,G104,N271,G273,S274,K275,W335,D336,S337,S338,D340,Y341	S31_H,Y32_H,T33_H,W47_H,G50_H,I51_H,T52_H,I53_H,L54_H,I56_H,A57_H,N58_H,Y59_H,A60_H,Q61_H,D95_H,T96_H,V97_H,M98_H,G99_H,G100_H,N27_L,G29_L,S30_L,K31_L,W91_L,D92_L,S93_L,S94_L,D95A_L,Y96_L
md5_03fa527a1a858af1bc6d1e17ed0e99da	13_xxsBL62.Q52373_10_15.YP_009724390_1.2dd8_S.COMPLEX.2dd8_HL.pdb.minimized.pdb.final.pdb	c30ca29ed87c223576e9c7dacfba3969	m396	I57N,S337M,S338M,D340Q	QVQLQQSGAEVKKPGSSVKVSCKASGGTFSSYTISWVRQAPGQGLEWMGGITPILGNANYAQKFQGRVTITTDESTSTAYMELSSLRSEDTAVYYCARDTVMGGMDVWGQGTTVTVSSASTKGPSVFPLAPSSKSTSGGTSALGCLVKDYFPEPVTVSWNSGALTSGVHTFPAVLQSSGLYSLSSVVTVPSSSLGTQTYICNVNHKPSNTKVDKKVEPKSCDKTSPLFVHHHHHHGDYKDDDDKGSYELTQPPSVSVAPGKTARITCGGNNIGSKSVHWYQQKPGQAPVLVVYDDSDRPSGIPERFSGSNSGNTATLTISRVEAGDEADYYCQVWDMMSQYVFGTGTKVTVLGQPKANPTVTLFPPSSEEFQANKATLVCLISDFYPGAVTVAWKADGSPVKAGVETTKPSKQSNNKYAASSYLSLTPEQWKSHRSYSCQVTHEGSTVEKTVAPTECS	0.11624	-4.5966				9.102						3	6.031	9.6202	0.0,0.0,0.0,0.0,0.0,0.0,0.0,0.0,0.0,-0.046,0.0,0.0,0.0,0.0,0.0,0.0,0.0,0.0,0.0,0.0,0.0,0.0,0.0,0.0,0.0,0.0,0.0,2.17,0.08800000000000001,3.819,0.0	0.0,0.0,0.0,0.0,0.0,0.0,0.0,0.0,0.0,0.9961,0.0,0.0,0.0,0.0,0.0,0.0,0.0,0.0,0.0,0.0,0.0,0.0,0.0,0.0,0.0,0.0,0.0,25.2163,1.3331,-17.9253,0.0	S31,Y32,T33,W47,G50,I51,T52,I54,L55,I57,A58,N59,Y60,A61,Q62,D99,T100,V101,M102,G103,G104,N271,G273,S274,K275,W335,D336,S337,S338,D340,Y341	S31_H,Y32_H,T33_H,W47_H,G50_H,I51_H,T52_H,I53_H,L54_H,I56_H,A57_H,N58_H,Y59_H,A60_H,Q61_H,D95_H,T96_H,V97_H,M98_H,G99_H,G100_H,N27_L,G29_L,S30_L,K31_L,W91_L,D92_L,S93_L,S94_L,D95A_L,Y96_L
md5_03fb8562fbbe0732a8451b35b76c567a	13_xxsBL62.Q52373_10_15.YP_009724390_1.2dd8_S.COMPLEX.2dd8_HL.pdb.minimized.pdb.final.pdb	c30ca29ed87c223576e9c7dacfba3969	m396	I54L,A58P,Y60E,A61I,N271E,S274G	QVQLQQSGAEVKKPGSSVKVSCKASGGTFSSYTISWVRQAPGQGLEWMGGITPLLGIPNEIQKFQGRVTITTDESTSTAYMELSSLRSEDTAVYYCARDTVMGGMDVWGQGTTVTVSSASTKGPSVFPLAPSSKSTSGGTSALGCLVKDYFPEPVTVSWNSGALTSGVHTFPAVLQSSGLYSLSSVVTVPSSSLGTQTYICNVNHKPSNTKVDKKVEPKSCDKTSPLFVHHHHHHGDYKDDDDKGSYELTQPPSVSVAPGKTARITCGGNEIGGKSVHWYQQKPGQAPVLVVYDDSDRPSGIPERFSGSNSGNTATLTISRVEAGDEADYYCQVWDSSSDYVFGTGTKVTVLGQPKANPTVTLFPPSSEEFQANKATLVCLISDFYPGAVTVAWKADGSPVKAGVETTKPSKQSNNKYAASSYLSLTPEQWKSHRSYSCQVTHEGSTVEKTVAPTECS	4.14175	-0.2328				7.542						2	0.094	33.541	0.0,0.0,0.0,0.0,0.0,0.0,0.0,0.069,0.0,0.0,-0.191,0.0,0.0,0.021,0.0,0.0,0.0,0.0,0.0,0.0,0.0,0.004,0.0,0.191,0.0,0.0,0.0,0.0,0.0,0.0,0.0	0.0,0.0,0.0,0.0,0.0,0.0,0.0,-9.5967,0.0,0.0,0.2554,0.0,35.4557,2.4734,0.0,0.0,0.0,0.0,0.0,0.0,0.0,3.1473,0.0,1.8059,0.0,0.0,0.0,0.0,0.0,0.0,0.0	S31,Y32,T33,W47,G50,I51,T52,I54,L55,I57,A58,N59,Y60,A61,Q62,D99,T100,V101,M102,G103,G104,N271,G273,S274,K275,W335,D336,S337,S338,D340,Y341	S31_H,Y32_H,T33_H,W47_H,G50_H,I51_H,T52_H,I53_H,L54_H,I56_H,A57_H,N58_H,Y59_H,A60_H,Q61_H,D95_H,T96_H,V97_H,M98_H,G99_H,G100_H,N27_L,G29_L,S30_L,K31_L,W91_L,D92_L,S93_L,S94_L,D95A_L,Y96_L
md5_03fbb8500200126930887321fd8d72f9	13_xxsBL62.Q52373_10_15.YP_009724390_1.2dd8_S.COMPLEX.2dd8_HL.pdb.minimized.pdb.final.pdb	c30ca29ed87c223576e9c7dacfba3969	m396	W47L,I51Q,L55M,I57M,G104L,N271E,S274L,S337L,S338Y	QVQLQQSGAEVKKPGSSVKVSCKASGGTFSSYTISWVRQAPGQGLELMGGQTPIMGMANYAQKFQGRVTITTDESTSTAYMELSSLRSEDTAVYYCARDTVMGLMDVWGQGTTVTVSSASTKGPSVFPLAPSSKSTSGGTSALGCLVKDYFPEPVTVSWNSGALTSGVHTFPAVLQSSGLYSLSSVVTVPSSSLGTQTYICNVNHKPSNTKVDKKVEPKSCDKTSPLFVHHHHHHGDYKDDDDKGSYELTQPPSVSVAPGKTARITCGGNEIGLKSVHWYQQKPGQAPVLVVYDDSDRPSGIPERFSGSNSGNTATLTISRVEAGDEADYYCQVWDLYSDYVFGTGTKVTVLGQPKANPTVTLFPPSSEEFQANKATLVCLISDFYPGAVTVAWKADGSPVKAGVETTKPSKQSNNKYAASSYLSLTPEQWKSHRSYSCQVTHEGSTVEKTVAPTECS	24.9617	-2.1078				20.101						3	-2.7	277.4482	0.0,0.0,0.0,-5.246,0.0,-0.013000000000000001,0.0,0.0,0.51,-0.075,0.0,0.0,0.0,0.0,0.0,0.0,0.0,0.0,0.0,0.0,-3.9130000000000003,0.004,0.0,1.296,0.0,0.0,0.0,4.588,0.149,0.0,0.0	0.0,0.0,0.0,32.9032,0.0,-1.6297,0.0,0.0,13.1974,-0.6486,0.0,0.0,0.0,0.0,0.0,0.0,0.0,0.0,0.0,0.0,200.139,3.1473,0.0,11.8672,0.0,0.0,0.0,21.5509,-3.0785,0.0,0.0	S31,Y32,T33,W47,G50,I51,T52,I54,L55,I57,A58,N59,Y60,A61,Q62,D99,T100,V101,M102,G103,G104,N271,G273,S274,K275,W335,D336,S337,S338,D340,Y341	S31_H,Y32_H,T33_H,W47_H,G50_H,I51_H,T52_H,I53_H,L54_H,I56_H,A57_H,N58_H,Y59_H,A60_H,Q61_H,D95_H,T96_H,V97_H,M98_H,G99_H,G100_H,N27_L,G29_L,S30_L,K31_L,W91_L,D92_L,S93_L,S94_L,D95A_L,Y96_L
md5_03fbea6131c133bd438ae1432dd34da9	13_xxsBL62.Q52373_10_15.YP_009724390_1.2dd8_S.COMPLEX.2dd8_HL.pdb.minimized.pdb.final.pdb	c30ca29ed87c223576e9c7dacfba3969	m396	W47V,I51L,L55M,V101Q,D336K,D340Q	QVQLQQSGAEVKKPGSSVKVSCKASGGTFSSYTISWVRQAPGQGLEVMGGLTPIMGIANYAQKFQGRVTITTDESTSTAYMELSSLRSEDTAVYYCARDTQMGGMDVWGQGTTVTVSSASTKGPSVFPLAPSSKSTSGGTSALGCLVKDYFPEPVTVSWNSGALTSGVHTFPAVLQSSGLYSLSSVVTVPSSSLGTQTYICNVNHKPSNTKVDKKVEPKSCDKTSPLFVHHHHHHGDYKDDDDKGSYELTQPPSVSVAPGKTARITCGGNNIGSKSVHWYQQKPGQAPVLVVYDDSDRPSGIPERFSGSNSGNTATLTISRVEAGDEADYYCQVWKSSSQYVFGTGTKVTVLGQPKANPTVTLFPPSSEEFQANKATLVCLISDFYPGAVTVAWKADGSPVKAGVETTKPSKQSNNKYAASSYLSLTPEQWKSHRSYSCQVTHEGSTVEKTVAPTECS	3.64967	-1.5698				8.337						2	5.685	41.285	0.0,0.0,0.0,-0.012,0.0,-0.016,0.0,0.0,0.51,0.0,0.0,0.0,0.0,0.0,0.0,0.0,0.0,0.092,0.0,0.0,0.0,0.0,0.0,0.0,0.0,0.0,1.2919999999999998,0.0,0.0,3.819,0.0	0.0,0.0,0.0,34.708,0.0,-0.4909,0.0,0.0,13.1974,0.0,0.0,0.0,0.0,0.0,0.0,0.0,0.0,-17.9058,0.0,0.0,0.0,0.0,0.0,0.0,0.0,0.0,29.7016,0.0,0.0,-17.9253,0.0	S31,Y32,T33,W47,G50,I51,T52,I54,L55,I57,A58,N59,Y60,A61,Q62,D99,T100,V101,M102,G103,G104,N271,G273,S274,K275,W335,D336,S337,S338,D340,Y341	S31_H,Y32_H,T33_H,W47_H,G50_H,I51_H,T52_H,I53_H,L54_H,I56_H,A57_H,N58_H,Y59_H,A60_H,Q61_H,D95_H,T96_H,V97_H,M98_H,G99_H,G100_H,N27_L,G29_L,S30_L,K31_L,W91_L,D92_L,S93_L,S94_L,D95A_L,Y96_L
md5_03fd5b79f3ed321f55a859e8106e97fe	13_xxsBL62.Q52373_10_15.YP_009724390_1.2dd8_S.COMPLEX.2dd8_HL.pdb.minimized.pdb.final.pdb	c30ca29ed87c223576e9c7dacfba3969	m396	A58P,A61I,D99V,V101Q,G104L,D340Q	QVQLQQSGAEVKKPGSSVKVSCKASGGTFSSYTISWVRQAPGQGLEWMGGITPILGIPNYIQKFQGRVTITTDESTSTAYMELSSLRSEDTAVYYCARVTQMGLMDVWGQGTTVTVSSASTKGPSVFPLAPSSKSTSGGTSALGCLVKDYFPEPVTVSWNSGALTSGVHTFPAVLQSSGLYSLSSVVTVPSSSLGTQTYICNVNHKPSNTKVDKKVEPKSCDKTSPLFVHHHHHHGDYKDDDDKGSYELTQPPSVSVAPGKTARITCGGNNIGSKSVHWYQQKPGQAPVLVVYDDSDRPSGIPERFSGSNSGNTATLTISRVEAGDEADYYCQVWDSSSQYVFGTGTKVTVLGQPKANPTVTLFPPSSEEFQANKATLVCLISDFYPGAVTVAWKADGSPVKAGVETTKPSKQSNNKYAASSYLSLTPEQWKSHRSYSCQVTHEGSTVEKTVAPTECS	14.9348	-1.3323				4.245						4	-0.178	168.2043	0.0,0.0,0.0,0.0,0.0,0.0,0.0,0.0,0.0,0.0,-0.191,0.0,0.0,0.021,0.0,-0.006,0.0,0.092,0.0,0.0,-3.9130000000000003,0.0,0.0,0.0,0.0,0.0,0.0,0.0,0.0,3.819,0.0	0.0,0.0,0.0,0.0,0.0,0.0,0.0,0.0,0.0,0.0,0.2554,0.0,0.0,2.4734,0.0,1.1676,0.0,-17.9058,0.0,0.0,200.139,0.0,0.0,0.0,0.0,0.0,0.0,0.0,0.0,-17.9253,0.0	S31,Y32,T33,W47,G50,I51,T52,I54,L55,I57,A58,N59,Y60,A61,Q62,D99,T100,V101,M102,G103,G104,N271,G273,S274,K275,W335,D336,S337,S338,D340,Y341	S31_H,Y32_H,T33_H,W47_H,G50_H,I51_H,T52_H,I53_H,L54_H,I56_H,A57_H,N58_H,Y59_H,A60_H,Q61_H,D95_H,T96_H,V97_H,M98_H,G99_H,G100_H,N27_L,G29_L,S30_L,K31_L,W91_L,D92_L,S93_L,S94_L,D95A_L,Y96_L
md5_03fdcf074bfca37d735ede54ca17c4a7	13_xxsBL62.Q52373_10_15.YP_009724390_1.2dd8_S.COMPLEX.2dd8_HL.pdb.minimized.pdb.final.pdb	c30ca29ed87c223576e9c7dacfba3969	m396	I54L,V101Q,S337L	QVQLQQSGAEVKKPGSSVKVSCKASGGTFSSYTISWVRQAPGQGLEWMGGITPLLGIANYAQKFQGRVTITTDESTSTAYMELSSLRSEDTAVYYCARDTQMGGMDVWGQGTTVTVSSASTKGPSVFPLAPSSKSTSGGTSALGCLVKDYFPEPVTVSWNSGALTSGVHTFPAVLQSSGLYSLSSVVTVPSSSLGTQTYICNVNHKPSNTKVDKKVEPKSCDKTSPLFVHHHHHHGDYKDDDDKGSYELTQPPSVSVAPGKTARITCGGNNIGSKSVHWYQQKPGQAPVLVVYDDSDRPSGIPERFSGSNSGNTATLTISRVEAGDEADYYCQVWDLSSDYVFGTGTKVTVLGQPKANPTVTLFPPSSEEFQANKATLVCLISDFYPGAVTVAWKADGSPVKAGVETTKPSKQSNNKYAASSYLSLTPEQWKSHRSYSCQVTHEGSTVEKTVAPTECS	-1.00369	-1.4383				1.296						1	4.749	-5.9516	0.0,0.0,0.0,0.0,0.0,0.0,0.0,0.069,0.0,0.0,0.0,0.0,0.0,0.0,0.0,0.0,0.0,0.092,0.0,0.0,0.0,0.0,0.0,0.0,0.0,0.0,0.0,4.588,0.0,0.0,0.0	0.0,0.0,0.0,0.0,0.0,0.0,0.0,-9.5967,0.0,0.0,0.0,0.0,0.0,0.0,0.0,0.0,0.0,-17.9058,0.0,0.0,0.0,0.0,0.0,0.0,0.0,0.0,0.0,21.5509,0.0,0.0,0.0	S31,Y32,T33,W47,G50,I51,T52,I54,L55,I57,A58,N59,Y60,A61,Q62,D99,T100,V101,M102,G103,G104,N271,G273,S274,K275,W335,D336,S337,S338,D340,Y341	S31_H,Y32_H,T33_H,W47_H,G50_H,I51_H,T52_H,I53_H,L54_H,I56_H,A57_H,N58_H,Y59_H,A60_H,Q61_H,D95_H,T96_H,V97_H,M98_H,G99_H,G100_H,N27_L,G29_L,S30_L,K31_L,W91_L,D92_L,S93_L,S94_L,D95A_L,Y96_L
md5_03fe3a1fa583b8d388945fac64f9158a	13_xxsBL62.Q52373_10_15.YP_009724390_1.2dd8_S.COMPLEX.2dd8_HL.pdb.minimized.pdb.final.pdb	c30ca29ed87c223576e9c7dacfba3969	m396	G50Y,T100D,V101Q,D340N	QVQLQQSGAEVKKPGSSVKVSCKASGGTFSSYTISWVRQAPGQGLEWMGYITPILGIANYAQKFQGRVTITTDESTSTAYMELSSLRSEDTAVYYCARDDQMGGMDVWGQGTTVTVSSASTKGPSVFPLAPSSKSTSGGTSALGCLVKDYFPEPVTVSWNSGALTSGVHTFPAVLQSSGLYSLSSVVTVPSSSLGTQTYICNVNHKPSNTKVDKKVEPKSCDKTSPLFVHHHHHHGDYKDDDDKGSYELTQPPSVSVAPGKTARITCGGNNIGSKSVHWYQQKPGQAPVLVVYDDSDRPSGIPERFSGSNSGNTATLTISRVEAGDEADYYCQVWDSSSNYVFGTGTKVTVLGQPKANPTVTLFPPSSEEFQANKATLVCLISDFYPGAVTVAWKADGSPVKAGVETTKPSKQSNNKYAASSYLSLTPEQWKSHRSYSCQVTHEGSTVEKTVAPTECS	2.30289	0.2245				-1.283						3	30.524	-30.3681	0.0,0.0,0.0,0.0,29.195,0.0,0.0,0.0,0.0,0.0,0.0,0.0,0.0,0.0,0.0,0.0,-0.133,0.092,0.0,0.0,0.0,0.0,0.0,0.0,0.0,0.0,0.0,0.0,0.0,1.37,0.0	0.0,0.0,0.0,0.0,11.3507,0.0,0.0,0.0,0.0,0.0,0.0,0.0,0.0,0.0,0.0,0.0,-2.7615,-17.9058,0.0,0.0,0.0,0.0,0.0,0.0,0.0,0.0,0.0,0.0,0.0,-21.0515,0.0	S31,Y32,T33,W47,G50,I51,T52,I54,L55,I57,A58,N59,Y60,A61,Q62,D99,T100,V101,M102,G103,G104,N271,G273,S274,K275,W335,D336,S337,S338,D340,Y341	S31_H,Y32_H,T33_H,W47_H,G50_H,I51_H,T52_H,I53_H,L54_H,I56_H,A57_H,N58_H,Y59_H,A60_H,Q61_H,D95_H,T96_H,V97_H,M98_H,G99_H,G100_H,N27_L,G29_L,S30_L,K31_L,W91_L,D92_L,S93_L,S94_L,D95A_L,Y96_L
md5_03fe723cf9e17c47517fe4e800215921	13_xxsBL62.Q52373_10_15.YP_009724390_1.2dd8_S.COMPLEX.2dd8_HL.pdb.minimized.pdb.final.pdb	c30ca29ed87c223576e9c7dacfba3969	m396	W47V,I54L,I57M,D99V,G104L	QVQLQQSGAEVKKPGSSVKVSCKASGGTFSSYTISWVRQAPGQGLEVMGGITPLLGMANYAQKFQGRVTITTDESTSTAYMELSSLRSEDTAVYYCARVTVMGLMDVWGQGTTVTVSSASTKGPSVFPLAPSSKSTSGGTSALGCLVKDYFPEPVTVSWNSGALTSGVHTFPAVLQSSGLYSLSSVVTVPSSSLGTQTYICNVNHKPSNTKVDKKVEPKSCDKTSPLFVHHHHHHGDYKDDDDKGSYELTQPPSVSVAPGKTARITCGGNNIGSKSVHWYQQKPGQAPVLVVYDDSDRPSGIPERFSGSNSGNTATLTISRVEAGDEADYYCQVWDSSSDYVFGTGTKVTVLGQPKANPTVTLFPPSSEEFQANKATLVCLISDFYPGAVTVAWKADGSPVKAGVETTKPSKQSNNKYAASSYLSLTPEQWKSHRSYSCQVTHEGSTVEKTVAPTECS	20.4907	-0.7323				9.634						3	-3.937	225.7693	0.0,0.0,0.0,-0.012,0.0,0.0,0.0,0.069,0.0,-0.075,0.0,0.0,0.0,0.0,0.0,-0.006,0.0,0.0,0.0,0.0,-3.9130000000000003,0.0,0.0,0.0,0.0,0.0,0.0,0.0,0.0,0.0,0.0	0.0,0.0,0.0,34.708,0.0,0.0,0.0,-9.5967,0.0,-0.6486,0.0,0.0,0.0,0.0,0.0,1.1676,0.0,0.0,0.0,0.0,200.139,0.0,0.0,0.0,0.0,0.0,0.0,0.0,0.0,0.0,0.0	S31,Y32,T33,W47,G50,I51,T52,I54,L55,I57,A58,N59,Y60,A61,Q62,D99,T100,V101,M102,G103,G104,N271,G273,S274,K275,W335,D336,S337,S338,D340,Y341	S31_H,Y32_H,T33_H,W47_H,G50_H,I51_H,T52_H,I53_H,L54_H,I56_H,A57_H,N58_H,Y59_H,A60_H,Q61_H,D95_H,T96_H,V97_H,M98_H,G99_H,G100_H,N27_L,G29_L,S30_L,K31_L,W91_L,D92_L,S93_L,S94_L,D95A_L,Y96_L
md5_03ff7724f8ab1c126d3e30e0fc94d9c7	13_xxsBL62.Q52373_10_15.YP_009724390_1.2dd8_S.COMPLEX.2dd8_HL.pdb.minimized.pdb.final.pdb	c30ca29ed87c223576e9c7dacfba3969	m396	G50Y,A61I,N271M,S337M	QVQLQQSGAEVKKPGSSVKVSCKASGGTFSSYTISWVRQAPGQGLEWMGYITPILGIANYIQKFQGRVTITTDESTSTAYMELSSLRSEDTAVYYCARDTVMGGMDVWGQGTTVTVSSASTKGPSVFPLAPSSKSTSGGTSALGCLVKDYFPEPVTVSWNSGALTSGVHTFPAVLQSSGLYSLSSVVTVPSSSLGTQTYICNVNHKPSNTKVDKKVEPKSCDKTSPLFVHHHHHHGDYKDDDDKGSYELTQPPSVSVAPGKTARITCGGNMIGSKSVHWYQQKPGQAPVLVVYDDSDRPSGIPERFSGSNSGNTATLTISRVEAGDEADYYCQVWDMSSDYVFGTGTKVTVLGQPKANPTVTLFPPSSEEFQANKATLVCLISDFYPGAVTVAWKADGSPVKAGVETTKPSKQSNNKYAASSYLSLTPEQWKSHRSYSCQVTHEGSTVEKTVAPTECS	5.66265	-2.806				8.149						3	31.384	57.9739	0.0,0.0,0.0,0.0,29.195,0.0,0.0,0.0,0.0,0.0,0.0,0.0,0.0,0.021,0.0,0.0,0.0,0.0,0.0,0.0,0.0,-0.002,0.0,0.0,0.0,0.0,0.0,2.17,0.0,0.0,0.0	0.0,0.0,0.0,0.0,11.3507,0.0,0.0,0.0,0.0,0.0,0.0,0.0,0.0,2.4734,0.0,0.0,0.0,0.0,0.0,0.0,0.0,18.9335,0.0,0.0,0.0,0.0,0.0,25.2163,0.0,0.0,0.0	S31,Y32,T33,W47,G50,I51,T52,I54,L55,I57,A58,N59,Y60,A61,Q62,D99,T100,V101,M102,G103,G104,N271,G273,S274,K275,W335,D336,S337,S338,D340,Y341	S31_H,Y32_H,T33_H,W47_H,G50_H,I51_H,T52_H,I53_H,L54_H,I56_H,A57_H,N58_H,Y59_H,A60_H,Q61_H,D95_H,T96_H,V97_H,M98_H,G99_H,G100_H,N27_L,G29_L,S30_L,K31_L,W91_L,D92_L,S93_L,S94_L,D95A_L,Y96_L
md5_04006acec8b48149c6cad53e91b7dcc2	13_xxsBL62.Q52373_10_15.YP_009724390_1.2dd8_S.COMPLEX.2dd8_HL.pdb.minimized.pdb.final.pdb	c30ca29ed87c223576e9c7dacfba3969	m396	D99V,V101Q,G104L,S338F	QVQLQQSGAEVKKPGSSVKVSCKASGGTFSSYTISWVRQAPGQGLEWMGGITPILGIANYAQKFQGRVTITTDESTSTAYMELSSLRSEDTAVYYCARVTQMGLMDVWGQGTTVTVSSASTKGPSVFPLAPSSKSTSGGTSALGCLVKDYFPEPVTVSWNSGALTSGVHTFPAVLQSSGLYSLSSVVTVPSSSLGTQTYICNVNHKPSNTKVDKKVEPKSCDKTSPLFVHHHHHHGDYKDDDDKGSYELTQPPSVSVAPGKTARITCGGNNIGSKSVHWYQQKPGQAPVLVVYDDSDRPSGIPERFSGSNSGNTATLTISRVEAGDEADYYCQVWDSFSDYVFGTGTKVTVLGQPKANPTVTLFPPSSEEFQANKATLVCLISDFYPGAVTVAWKADGSPVKAGVETTKPSKQSNNKYAASSYLSLTPEQWKSHRSYSCQVTHEGSTVEKTVAPTECS	13.7876	-2.4631				4.091						4	-3.644	191.4947	0.0,0.0,0.0,0.0,0.0,0.0,0.0,0.0,0.0,0.0,0.0,0.0,0.0,0.0,0.0,-0.006,0.0,0.092,0.0,0.0,-3.9130000000000003,0.0,0.0,0.0,0.0,0.0,0.0,0.0,0.183,0.0,0.0	0.0,0.0,0.0,0.0,0.0,0.0,0.0,0.0,0.0,0.0,0.0,0.0,0.0,0.0,0.0,1.1676,0.0,-17.9058,0.0,0.0,200.139,0.0,0.0,0.0,0.0,0.0,0.0,0.0,8.0939,0.0,0.0	S31,Y32,T33,W47,G50,I51,T52,I54,L55,I57,A58,N59,Y60,A61,Q62,D99,T100,V101,M102,G103,G104,N271,G273,S274,K275,W335,D336,S337,S338,D340,Y341	S31_H,Y32_H,T33_H,W47_H,G50_H,I51_H,T52_H,I53_H,L54_H,I56_H,A57_H,N58_H,Y59_H,A60_H,Q61_H,D95_H,T96_H,V97_H,M98_H,G99_H,G100_H,N27_L,G29_L,S30_L,K31_L,W91_L,D92_L,S93_L,S94_L,D95A_L,Y96_L
md5_0400940aeff184fd62c59ca310c2944a	13_xxsBL62.Q52373_10_15.YP_009724390_1.2dd8_S.COMPLEX.2dd8_HL.pdb.minimized.pdb.final.pdb	c30ca29ed87c223576e9c7dacfba3969	m396	S31F,I51L,I54L,Y60E,G104L,D336Y,D340Q	QVQLQQSGAEVKKPGSSVKVSCKASGGTFSFYTISWVRQAPGQGLEWMGGLTPLLGIANEAQKFQGRVTITTDESTSTAYMELSSLRSEDTAVYYCARDTVMGLMDVWGQGTTVTVSSASTKGPSVFPLAPSSKSTSGGTSALGCLVKDYFPEPVTVSWNSGALTSGVHTFPAVLQSSGLYSLSSVVTVPSSSLGTQTYICNVNHKPSNTKVDKKVEPKSCDKTSPLFVHHHHHHGDYKDDDDKGSYELTQPPSVSVAPGKTARITCGGNNIGSKSVHWYQQKPGQAPVLVVYDDSDRPSGIPERFSGSNSGNTATLTISRVEAGDEADYYCQVWYSSSQYVFGTGTKVTVLGQPKANPTVTLFPPSSEEFQANKATLVCLISDFYPGAVTVAWKADGSPVKAGVETTKPSKQSNNKYAASSYLSLTPEQWKSHRSYSCQVTHEGSTVEKTVAPTECS	21.9562	-1.8014				15.521						4	-0.212	210.0547	-0.516,0.0,0.0,0.0,0.0,-0.016,0.0,0.069,0.0,0.0,0.0,0.0,0.0,0.0,0.0,0.0,0.0,0.0,0.0,0.0,-3.9130000000000003,0.0,0.0,0.0,0.0,0.0,0.345,0.0,0.0,3.819,0.0	-3.6783,0.0,0.0,0.0,0.0,-0.4909,0.0,-9.5967,0.0,0.0,0.0,0.0,35.4557,0.0,0.0,0.0,0.0,0.0,0.0,0.0,200.139,0.0,0.0,0.0,0.0,0.0,6.1512,0.0,0.0,-17.9253,0.0	S31,Y32,T33,W47,G50,I51,T52,I54,L55,I57,A58,N59,Y60,A61,Q62,D99,T100,V101,M102,G103,G104,N271,G273,S274,K275,W335,D336,S337,S338,D340,Y341	S31_H,Y32_H,T33_H,W47_H,G50_H,I51_H,T52_H,I53_H,L54_H,I56_H,A57_H,N58_H,Y59_H,A60_H,Q61_H,D95_H,T96_H,V97_H,M98_H,G99_H,G100_H,N27_L,G29_L,S30_L,K31_L,W91_L,D92_L,S93_L,S94_L,D95A_L,Y96_L
md5_0400af3586259a7d26e1019439fa18c6	13_xxsBL62.Q52373_10_15.YP_009724390_1.2dd8_S.COMPLEX.2dd8_HL.pdb.minimized.pdb.final.pdb	c30ca29ed87c223576e9c7dacfba3969	m396	L55M,Y60E,D99V,G104L,S274L	QVQLQQSGAEVKKPGSSVKVSCKASGGTFSSYTISWVRQAPGQGLEWMGGITPIMGIANEAQKFQGRVTITTDESTSTAYMELSSLRSEDTAVYYCARVTVMGLMDVWGQGTTVTVSSASTKGPSVFPLAPSSKSTSGGTSALGCLVKDYFPEPVTVSWNSGALTSGVHTFPAVLQSSGLYSLSSVVTVPSSSLGTQTYICNVNHKPSNTKVDKKVEPKSCDKTSPLFVHHHHHHGDYKDDDDKGSYELTQPPSVSVAPGKTARITCGGNNIGLKSVHWYQQKPGQAPVLVVYDDSDRPSGIPERFSGSNSGNTATLTISRVEAGDEADYYCQVWDSSSDYVFGTGTKVTVLGQPKANPTVTLFPPSSEEFQANKATLVCLISDFYPGAVTVAWKADGSPVKAGVETTKPSKQSNNKYAASSYLSLTPEQWKSHRSYSCQVTHEGSTVEKTVAPTECS	20.2411	-0.9293				10.979						3	-2.113	261.8269	0.0,0.0,0.0,0.0,0.0,0.0,0.0,0.0,0.51,0.0,0.0,0.0,0.0,0.0,0.0,-0.006,0.0,0.0,0.0,0.0,-3.9130000000000003,0.0,0.0,1.296,0.0,0.0,0.0,0.0,0.0,0.0,0.0	0.0,0.0,0.0,0.0,0.0,0.0,0.0,0.0,13.1974,0.0,0.0,0.0,35.4557,0.0,0.0,1.1676,0.0,0.0,0.0,0.0,200.139,0.0,0.0,11.8672,0.0,0.0,0.0,0.0,0.0,0.0,0.0	S31,Y32,T33,W47,G50,I51,T52,I54,L55,I57,A58,N59,Y60,A61,Q62,D99,T100,V101,M102,G103,G104,N271,G273,S274,K275,W335,D336,S337,S338,D340,Y341	S31_H,Y32_H,T33_H,W47_H,G50_H,I51_H,T52_H,I53_H,L54_H,I56_H,A57_H,N58_H,Y59_H,A60_H,Q61_H,D95_H,T96_H,V97_H,M98_H,G99_H,G100_H,N27_L,G29_L,S30_L,K31_L,W91_L,D92_L,S93_L,S94_L,D95A_L,Y96_L
md5_0400fbdd32b06ed32e9542eb61a65bdc	13_xxsBL62.Q52373_10_15.YP_009724390_1.2dd8_S.COMPLEX.2dd8_HL.pdb.minimized.pdb.final.pdb	c30ca29ed87c223576e9c7dacfba3969	m396	I51L,I57N,A61I,T100I	QVQLQQSGAEVKKPGSSVKVSCKASGGTFSSYTISWVRQAPGQGLEWMGGLTPILGNANYIQKFQGRVTITTDESTSTAYMELSSLRSEDTAVYYCARDIVMGGMDVWGQGTTVTVSSASTKGPSVFPLAPSSKSTSGGTSALGCLVKDYFPEPVTVSWNSGALTSGVHTFPAVLQSSGLYSLSSVVTVPSSSLGTQTYICNVNHKPSNTKVDKKVEPKSCDKTSPLFVHHHHHHGDYKDDDDKGSYELTQPPSVSVAPGKTARITCGGNNIGSKSVHWYQQKPGQAPVLVVYDDSDRPSGIPERFSGSNSGNTATLTISRVEAGDEADYYCQVWDSSSDYVFGTGTKVTVLGQPKANPTVTLFPPSSEEFQANKATLVCLISDFYPGAVTVAWKADGSPVKAGVETTKPSKQSNNKYAASSYLSLTPEQWKSHRSYSCQVTHEGSTVEKTVAPTECS	0.73162	-0.7865				7.896						1	-0.027	3.8914	0.0,0.0,0.0,0.0,0.0,-0.016,0.0,0.0,0.0,-0.046,0.0,0.0,0.0,0.021,0.0,0.0,0.013999999999999999,0.0,0.0,0.0,0.0,0.0,0.0,0.0,0.0,0.0,0.0,0.0,0.0,0.0,0.0	0.0,0.0,0.0,0.0,0.0,-0.4909,0.0,0.0,0.0,0.9961,0.0,0.0,0.0,2.4734,0.0,0.0,0.9128,0.0,0.0,0.0,0.0,0.0,0.0,0.0,0.0,0.0,0.0,0.0,0.0,0.0,0.0	S31,Y32,T33,W47,G50,I51,T52,I54,L55,I57,A58,N59,Y60,A61,Q62,D99,T100,V101,M102,G103,G104,N271,G273,S274,K275,W335,D336,S337,S338,D340,Y341	S31_H,Y32_H,T33_H,W47_H,G50_H,I51_H,T52_H,I53_H,L54_H,I56_H,A57_H,N58_H,Y59_H,A60_H,Q61_H,D95_H,T96_H,V97_H,M98_H,G99_H,G100_H,N27_L,G29_L,S30_L,K31_L,W91_L,D92_L,S93_L,S94_L,D95A_L,Y96_L
md5_04011125ea72d6582bfe626365d88c90	13_xxsBL62.Q52373_10_15.YP_009724390_1.2dd8_S.COMPLEX.2dd8_HL.pdb.minimized.pdb.final.pdb	c30ca29ed87c223576e9c7dacfba3969	m396	S31F,I54M,A58Q,G104L	QVQLQQSGAEVKKPGSSVKVSCKASGGTFSFYTISWVRQAPGQGLEWMGGITPMLGIQNYAQKFQGRVTITTDESTSTAYMELSSLRSEDTAVYYCARDTVMGLMDVWGQGTTVTVSSASTKGPSVFPLAPSSKSTSGGTSALGCLVKDYFPEPVTVSWNSGALTSGVHTFPAVLQSSGLYSLSSVVTVPSSSLGTQTYICNVNHKPSNTKVDKKVEPKSCDKTSPLFVHHHHHHGDYKDDDDKGSYELTQPPSVSVAPGKTARITCGGNNIGSKSVHWYQQKPGQAPVLVVYDDSDRPSGIPERFSGSNSGNTATLTISRVEAGDEADYYCQVWDSSSDYVFGTGTKVTVLGQPKANPTVTLFPPSSEEFQANKATLVCLISDFYPGAVTVAWKADGSPVKAGVETTKPSKQSNNKYAASSYLSLTPEQWKSHRSYSCQVTHEGSTVEKTVAPTECS	20.0701	-1.1979				5.402						3	-4.528	195.6652	-0.516,0.0,0.0,0.0,0.0,0.0,0.0,-0.111,0.0,0.0,0.012,0.0,0.0,0.0,0.0,0.0,0.0,0.0,0.0,0.0,-3.9130000000000003,0.0,0.0,0.0,0.0,0.0,0.0,0.0,0.0,0.0,0.0	-3.6783,0.0,0.0,0.0,0.0,0.0,0.0,-6.1494,0.0,0.0,5.3539,0.0,0.0,0.0,0.0,0.0,0.0,0.0,0.0,0.0,200.139,0.0,0.0,0.0,0.0,0.0,0.0,0.0,0.0,0.0,0.0	S31,Y32,T33,W47,G50,I51,T52,I54,L55,I57,A58,N59,Y60,A61,Q62,D99,T100,V101,M102,G103,G104,N271,G273,S274,K275,W335,D336,S337,S338,D340,Y341	S31_H,Y32_H,T33_H,W47_H,G50_H,I51_H,T52_H,I53_H,L54_H,I56_H,A57_H,N58_H,Y59_H,A60_H,Q61_H,D95_H,T96_H,V97_H,M98_H,G99_H,G100_H,N27_L,G29_L,S30_L,K31_L,W91_L,D92_L,S93_L,S94_L,D95A_L,Y96_L
md5_040167743dcc1b0f03783c0c90a59d95	13_xxsBL62.Q52373_10_15.YP_009724390_1.2dd8_S.COMPLEX.2dd8_HL.pdb.minimized.pdb.final.pdb	c30ca29ed87c223576e9c7dacfba3969	m396	S31D,N271E,D336Y,S337F	QVQLQQSGAEVKKPGSSVKVSCKASGGTFSDYTISWVRQAPGQGLEWMGGITPILGIANYAQKFQGRVTITTDESTSTAYMELSSLRSEDTAVYYCARDTVMGGMDVWGQGTTVTVSSASTKGPSVFPLAPSSKSTSGGTSALGCLVKDYFPEPVTVSWNSGALTSGVHTFPAVLQSSGLYSLSSVVTVPSSSLGTQTYICNVNHKPSNTKVDKKVEPKSCDKTSPLFVHHHHHHGDYKDDDDKGSYELTQPPSVSVAPGKTARITCGGNEIGSKSVHWYQQKPGQAPVLVVYDDSDRPSGIPERFSGSNSGNTATLTISRVEAGDEADYYCQVWYFSSDYVFGTGTKVTVLGQPKANPTVTLFPPSSEEFQANKATLVCLISDFYPGAVTVAWKADGSPVKAGVETTKPSKQSNNKYAASSYLSLTPEQWKSHRSYSCQVTHEGSTVEKTVAPTECS	-2.88027	-3.3905				6.825						2	26.215	23.3131	1.885,0.0,0.0,0.0,0.0,0.0,0.0,0.0,0.0,0.0,0.0,0.0,0.0,0.0,0.0,0.0,0.0,0.0,0.0,0.0,0.0,0.004,0.0,0.0,0.0,0.0,0.345,23.980999999999998,0.0,0.0,0.0	-1.0313,0.0,0.0,0.0,0.0,0.0,0.0,0.0,0.0,0.0,0.0,0.0,0.0,0.0,0.0,0.0,0.0,0.0,0.0,0.0,0.0,3.1473,0.0,0.0,0.0,0.0,6.1512,15.0459,0.0,0.0,0.0	S31,Y32,T33,W47,G50,I51,T52,I54,L55,I57,A58,N59,Y60,A61,Q62,D99,T100,V101,M102,G103,G104,N271,G273,S274,K275,W335,D336,S337,S338,D340,Y341	S31_H,Y32_H,T33_H,W47_H,G50_H,I51_H,T52_H,I53_H,L54_H,I56_H,A57_H,N58_H,Y59_H,A60_H,Q61_H,D95_H,T96_H,V97_H,M98_H,G99_H,G100_H,N27_L,G29_L,S30_L,K31_L,W91_L,D92_L,S93_L,S94_L,D95A_L,Y96_L
md5_0401e23bd2d7d6cb790d14eb93827459	13_xxsBL62.Q52373_10_15.YP_009724390_1.2dd8_S.COMPLEX.2dd8_HL.pdb.minimized.pdb.final.pdb	c30ca29ed87c223576e9c7dacfba3969	m396	W47T,A58N,S274L,D336K	QVQLQQSGAEVKKPGSSVKVSCKASGGTFSSYTISWVRQAPGQGLETMGGITPILGINNYAQKFQGRVTITTDESTSTAYMELSSLRSEDTAVYYCARDTVMGGMDVWGQGTTVTVSSASTKGPSVFPLAPSSKSTSGGTSALGCLVKDYFPEPVTVSWNSGALTSGVHTFPAVLQSSGLYSLSSVVTVPSSSLGTQTYICNVNHKPSNTKVDKKVEPKSCDKTSPLFVHHHHHHGDYKDDDDKGSYELTQPPSVSVAPGKTARITCGGNNIGLKSVHWYQQKPGQAPVLVVYDDSDRPSGIPERFSGSNSGNTATLTISRVEAGDEADYYCQVWKSSSDYVFGTGTKVTVLGQPKANPTVTLFPPSSEEFQANKATLVCLISDFYPGAVTVAWKADGSPVKAGVETTKPSKQSNNKYAASSYLSLTPEQWKSHRSYSCQVTHEGSTVEKTVAPTECS	5.12506	0.0805				10.113						1	2.656	51.0981	0.0,0.0,0.0,0.061,0.0,0.0,0.0,0.0,0.0,0.0,0.006999999999999999,0.0,0.0,0.0,0.0,0.0,0.0,0.0,0.0,0.0,0.0,0.0,0.0,1.296,0.0,0.0,1.2919999999999998,0.0,0.0,0.0,0.0	0.0,0.0,0.0,9.995,0.0,0.0,0.0,0.0,0.0,0.0,-0.4657,0.0,0.0,0.0,0.0,0.0,0.0,0.0,0.0,0.0,0.0,0.0,0.0,11.8672,0.0,0.0,29.7016,0.0,0.0,0.0,0.0	S31,Y32,T33,W47,G50,I51,T52,I54,L55,I57,A58,N59,Y60,A61,Q62,D99,T100,V101,M102,G103,G104,N271,G273,S274,K275,W335,D336,S337,S338,D340,Y341	S31_H,Y32_H,T33_H,W47_H,G50_H,I51_H,T52_H,I53_H,L54_H,I56_H,A57_H,N58_H,Y59_H,A60_H,Q61_H,D95_H,T96_H,V97_H,M98_H,G99_H,G100_H,N27_L,G29_L,S30_L,K31_L,W91_L,D92_L,S93_L,S94_L,D95A_L,Y96_L
md5_0403417ae4cccf079e8dfa0ab80154e6	13_xxsBL62.Q52373_10_15.YP_009724390_1.2dd8_S.COMPLEX.2dd8_HL.pdb.minimized.pdb.final.pdb	c30ca29ed87c223576e9c7dacfba3969	m396	N59M,D340Q	QVQLQQSGAEVKKPGSSVKVSCKASGGTFSSYTISWVRQAPGQGLEWMGGITPILGIAMYAQKFQGRVTITTDESTSTAYMELSSLRSEDTAVYYCARDTVMGGMDVWGQGTTVTVSSASTKGPSVFPLAPSSKSTSGGTSALGCLVKDYFPEPVTVSWNSGALTSGVHTFPAVLQSSGLYSLSSVVTVPSSSLGTQTYICNVNHKPSNTKVDKKVEPKSCDKTSPLFVHHHHHHGDYKDDDDKGSYELTQPPSVSVAPGKTARITCGGNNIGSKSVHWYQQKPGQAPVLVVYDDSDRPSGIPERFSGSNSGNTATLTISRVEAGDEADYYCQVWDSSSQYVFGTGTKVTVLGQPKANPTVTLFPPSSEEFQANKATLVCLISDFYPGAVTVAWKADGSPVKAGVETTKPSKQSNNKYAASSYLSLTPEQWKSHRSYSCQVTHEGSTVEKTVAPTECS	-3.08303	-0.442				0.612						1	4.955	-26.6734	0.0,0.0,0.0,0.0,0.0,0.0,0.0,0.0,0.0,0.0,0.0,1.136,0.0,0.0,0.0,0.0,0.0,0.0,0.0,0.0,0.0,0.0,0.0,0.0,0.0,0.0,0.0,0.0,0.0,3.819,0.0	0.0,0.0,0.0,0.0,0.0,0.0,0.0,0.0,0.0,0.0,0.0,-8.7481,0.0,0.0,0.0,0.0,0.0,0.0,0.0,0.0,0.0,0.0,0.0,0.0,0.0,0.0,0.0,0.0,0.0,-17.9253,0.0	S31,Y32,T33,W47,G50,I51,T52,I54,L55,I57,A58,N59,Y60,A61,Q62,D99,T100,V101,M102,G103,G104,N271,G273,S274,K275,W335,D336,S337,S338,D340,Y341	S31_H,Y32_H,T33_H,W47_H,G50_H,I51_H,T52_H,I53_H,L54_H,I56_H,A57_H,N58_H,Y59_H,A60_H,Q61_H,D95_H,T96_H,V97_H,M98_H,G99_H,G100_H,N27_L,G29_L,S30_L,K31_L,W91_L,D92_L,S93_L,S94_L,D95A_L,Y96_L
md5_0406adc3ad687561536aa54610d97577	13_xxsBL62.Q52373_10_15.YP_009724390_1.2dd8_S.COMPLEX.2dd8_HL.pdb.minimized.pdb.final.pdb	c30ca29ed87c223576e9c7dacfba3969	m396	S31F,A61K,D336K,S338F	QVQLQQSGAEVKKPGSSVKVSCKASGGTFSFYTISWVRQAPGQGLEWMGGITPILGIANYKQKFQGRVTITTDESTSTAYMELSSLRSEDTAVYYCARDTVMGGMDVWGQGTTVTVSSASTKGPSVFPLAPSSKSTSGGTSALGCLVKDYFPEPVTVSWNSGALTSGVHTFPAVLQSSGLYSLSSVVTVPSSSLGTQTYICNVNHKPSNTKVDKKVEPKSCDKTSPLFVHHHHHHGDYKDDDDKGSYELTQPPSVSVAPGKTARITCGGNNIGSKSVHWYQQKPGQAPVLVVYDDSDRPSGIPERFSGSNSGNTATLTISRVEAGDEADYYCQVWKSFSDYVFGTGTKVTVLGQPKANPTVTLFPPSSEEFQANKATLVCLISDFYPGAVTVAWKADGSPVKAGVETTKPSKQSNNKYAASSYLSLTPEQWKSHRSYSCQVTHEGSTVEKTVAPTECS	1.98746	0.1718				8.326						3	0.959	38.1198	-0.516,0.0,0.0,0.0,0.0,0.0,0.0,0.0,0.0,0.0,0.0,0.0,0.0,0.0,0.0,0.0,0.0,0.0,0.0,0.0,0.0,0.0,0.0,0.0,0.0,0.0,1.2919999999999998,0.0,0.183,0.0,0.0	-3.6783,0.0,0.0,0.0,0.0,0.0,0.0,0.0,0.0,0.0,0.0,0.0,0.0,4.0026,0.0,0.0,0.0,0.0,0.0,0.0,0.0,0.0,0.0,0.0,0.0,0.0,29.7016,0.0,8.0939,0.0,0.0	S31,Y32,T33,W47,G50,I51,T52,I54,L55,I57,A58,N59,Y60,A61,Q62,D99,T100,V101,M102,G103,G104,N271,G273,S274,K275,W335,D336,S337,S338,D340,Y341	S31_H,Y32_H,T33_H,W47_H,G50_H,I51_H,T52_H,I53_H,L54_H,I56_H,A57_H,N58_H,Y59_H,A60_H,Q61_H,D95_H,T96_H,V97_H,M98_H,G99_H,G100_H,N27_L,G29_L,S30_L,K31_L,W91_L,D92_L,S93_L,S94_L,D95A_L,Y96_L
md5_04073e9bd781504822aef23935da13ea	13_xxsBL62.Q52373_10_15.YP_009724390_1.2dd8_S.COMPLEX.2dd8_HL.pdb.minimized.pdb.final.pdb	c30ca29ed87c223576e9c7dacfba3969	m396	G50Y,D336K,S337M,S338F	QVQLQQSGAEVKKPGSSVKVSCKASGGTFSSYTISWVRQAPGQGLEWMGYITPILGIANYAQKFQGRVTITTDESTSTAYMELSSLRSEDTAVYYCARDTVMGGMDVWGQGTTVTVSSASTKGPSVFPLAPSSKSTSGGTSALGCLVKDYFPEPVTVSWNSGALTSGVHTFPAVLQSSGLYSLSSVVTVPSSSLGTQTYICNVNHKPSNTKVDKKVEPKSCDKTSPLFVHHHHHHGDYKDDDDKGSYELTQPPSVSVAPGKTARITCGGNNIGSKSVHWYQQKPGQAPVLVVYDDSDRPSGIPERFSGSNSGNTATLTISRVEAGDEADYYCQVWKMFSDYVFGTGTKVTVLGQPKANPTVTLFPPSSEEFQANKATLVCLISDFYPGAVTVAWKADGSPVKAGVETTKPSKQSNNKYAASSYLSLTPEQWKSHRSYSCQVTHEGSTVEKTVAPTECS	5.14023	-2.8882										3	32.84	74.3625	0.0,0.0,0.0,0.0,29.195,0.0,0.0,0.0,0.0,0.0,0.0,0.0,0.0,0.0,0.0,0.0,0.0,0.0,0.0,0.0,0.0,0.0,0.0,0.0,0.0,0.0,1.2919999999999998,2.17,0.183,0.0,0.0	0.0,0.0,0.0,0.0,11.3507,0.0,0.0,0.0,0.0,0.0,0.0,0.0,0.0,0.0,0.0,0.0,0.0,0.0,0.0,0.0,0.0,0.0,0.0,0.0,0.0,0.0,29.7016,25.2163,8.0939,0.0,0.0	S31,Y32,T33,W47,G50,I51,T52,I54,L55,I57,A58,N59,Y60,A61,Q62,D99,T100,V101,M102,G103,G104,N271,G273,S274,K275,W335,D336,S337,S338,D340,Y341	S31_H,Y32_H,T33_H,W47_H,G50_H,I51_H,T52_H,I53_H,L54_H,I56_H,A57_H,N58_H,Y59_H,A60_H,Q61_H,D95_H,T96_H,V97_H,M98_H,G99_H,G100_H,N27_L,G29_L,S30_L,K31_L,W91_L,D92_L,S93_L,S94_L,D95A_L,Y96_L
md5_04075b7fe7445e27c7b72d7e8efe6885	13_xxsBL62.Q52373_10_15.YP_009724390_1.2dd8_S.COMPLEX.2dd8_HL.pdb.minimized.pdb.final.pdb	c30ca29ed87c223576e9c7dacfba3969	m396	I54L,I57M,A58M,D99V,G104L	QVQLQQSGAEVKKPGSSVKVSCKASGGTFSSYTISWVRQAPGQGLEWMGGITPLLGMMNYAQKFQGRVTITTDESTSTAYMELSSLRSEDTAVYYCARVTVMGLMDVWGQGTTVTVSSASTKGPSVFPLAPSSKSTSGGTSALGCLVKDYFPEPVTVSWNSGALTSGVHTFPAVLQSSGLYSLSSVVTVPSSSLGTQTYICNVNHKPSNTKVDKKVEPKSCDKTSPLFVHHHHHHGDYKDDDDKGSYELTQPPSVSVAPGKTARITCGGNNIGSKSVHWYQQKPGQAPVLVVYDDSDRPSGIPERFSGSNSGNTATLTISRVEAGDEADYYCQVWDSSSDYVFGTGTKVTVLGQPKANPTVTLFPPSSEEFQANKATLVCLISDFYPGAVTVAWKADGSPVKAGVETTKPSKQSNNKYAASSYLSLTPEQWKSHRSYSCQVTHEGSTVEKTVAPTECS	18.224	-0.9185				5.25						3	-3.923	193.7356	0.0,0.0,0.0,0.0,0.0,0.0,0.0,0.069,0.0,-0.075,0.002,0.0,0.0,0.0,0.0,-0.006,0.0,0.0,0.0,0.0,-3.9130000000000003,0.0,0.0,0.0,0.0,0.0,0.0,0.0,0.0,0.0,0.0	0.0,0.0,0.0,0.0,0.0,0.0,0.0,-9.5967,0.0,-0.6486,2.6743,0.0,0.0,0.0,0.0,1.1676,0.0,0.0,0.0,0.0,200.139,0.0,0.0,0.0,0.0,0.0,0.0,0.0,0.0,0.0,0.0	S31,Y32,T33,W47,G50,I51,T52,I54,L55,I57,A58,N59,Y60,A61,Q62,D99,T100,V101,M102,G103,G104,N271,G273,S274,K275,W335,D336,S337,S338,D340,Y341	S31_H,Y32_H,T33_H,W47_H,G50_H,I51_H,T52_H,I53_H,L54_H,I56_H,A57_H,N58_H,Y59_H,A60_H,Q61_H,D95_H,T96_H,V97_H,M98_H,G99_H,G100_H,N27_L,G29_L,S30_L,K31_L,W91_L,D92_L,S93_L,S94_L,D95A_L,Y96_L
md5_04084c4149dfeba3c1bdd03ee4bebcb1	13_xxsBL62.Q52373_10_15.YP_009724390_1.2dd8_S.COMPLEX.2dd8_HL.pdb.minimized.pdb.final.pdb	c30ca29ed87c223576e9c7dacfba3969	m396	I54L,A58M,S337F	QVQLQQSGAEVKKPGSSVKVSCKASGGTFSSYTISWVRQAPGQGLEWMGGITPLLGIMNYAQKFQGRVTITTDESTSTAYMELSSLRSEDTAVYYCARDTVMGGMDVWGQGTTVTVSSASTKGPSVFPLAPSSKSTSGGTSALGCLVKDYFPEPVTVSWNSGALTSGVHTFPAVLQSSGLYSLSSVVTVPSSSLGTQTYICNVNHKPSNTKVDKKVEPKSCDKTSPLFVHHHHHHGDYKDDDDKGSYELTQPPSVSVAPGKTARITCGGNNIGSKSVHWYQQKPGQAPVLVVYDDSDRPSGIPERFSGSNSGNTATLTISRVEAGDEADYYCQVWDFSSDYVFGTGTKVTVLGQPKANPTVTLFPPSSEEFQANKATLVCLISDFYPGAVTVAWKADGSPVKAGVETTKPSKQSNNKYAASSYLSLTPEQWKSHRSYSCQVTHEGSTVEKTVAPTECS	-2.12511	-3.5032				3.403						2	24.052	8.1235	0.0,0.0,0.0,0.0,0.0,0.0,0.0,0.069,0.0,0.0,0.002,0.0,0.0,0.0,0.0,0.0,0.0,0.0,0.0,0.0,0.0,0.0,0.0,0.0,0.0,0.0,0.0,23.980999999999998,0.0,0.0,0.0	0.0,0.0,0.0,0.0,0.0,0.0,0.0,-9.5967,0.0,0.0,2.6743,0.0,0.0,0.0,0.0,0.0,0.0,0.0,0.0,0.0,0.0,0.0,0.0,0.0,0.0,0.0,0.0,15.0459,0.0,0.0,0.0	S31,Y32,T33,W47,G50,I51,T52,I54,L55,I57,A58,N59,Y60,A61,Q62,D99,T100,V101,M102,G103,G104,N271,G273,S274,K275,W335,D336,S337,S338,D340,Y341	S31_H,Y32_H,T33_H,W47_H,G50_H,I51_H,T52_H,I53_H,L54_H,I56_H,A57_H,N58_H,Y59_H,A60_H,Q61_H,D95_H,T96_H,V97_H,M98_H,G99_H,G100_H,N27_L,G29_L,S30_L,K31_L,W91_L,D92_L,S93_L,S94_L,D95A_L,Y96_L
md5_04090de00f555f1250c504d2d6a1acff	13_xxsBL62.Q52373_10_15.YP_009724390_1.2dd8_S.COMPLEX.2dd8_HL.pdb.minimized.pdb.final.pdb	c30ca29ed87c223576e9c7dacfba3969	m396	I54L,I57M,Y60E,T100M,S338M	QVQLQQSGAEVKKPGSSVKVSCKASGGTFSSYTISWVRQAPGQGLEWMGGITPLLGMANEAQKFQGRVTITTDESTSTAYMELSSLRSEDTAVYYCARDMVMGGMDVWGQGTTVTVSSASTKGPSVFPLAPSSKSTSGGTSALGCLVKDYFPEPVTVSWNSGALTSGVHTFPAVLQSSGLYSLSSVVTVPSSSLGTQTYICNVNHKPSNTKVDKKVEPKSCDKTSPLFVHHHHHHGDYKDDDDKGSYELTQPPSVSVAPGKTARITCGGNNIGSKSVHWYQQKPGQAPVLVVYDDSDRPSGIPERFSGSNSGNTATLTISRVEAGDEADYYCQVWDSMSDYVFGTGTKVTVLGQPKANPTVTLFPPSSEEFQANKATLVCLISDFYPGAVTVAWKADGSPVKAGVETTKPSKQSNNKYAASSYLSLTPEQWKSHRSYSCQVTHEGSTVEKTVAPTECS	3.77604	-1.841				10.303						3	0.09	26.3745	0.0,0.0,0.0,0.0,0.0,0.0,0.0,0.069,0.0,-0.075,0.0,0.0,0.0,0.0,0.0,0.0,0.008,0.0,0.0,0.0,0.0,0.0,0.0,0.0,0.0,0.0,0.0,0.0,0.08800000000000001,0.0,0.0	0.0,0.0,0.0,0.0,0.0,0.0,0.0,-9.5967,0.0,-0.6486,0.0,0.0,35.4557,0.0,0.0,0.0,-0.16899999999999998,0.0,0.0,0.0,0.0,0.0,0.0,0.0,0.0,0.0,0.0,0.0,1.3331,0.0,0.0	S31,Y32,T33,W47,G50,I51,T52,I54,L55,I57,A58,N59,Y60,A61,Q62,D99,T100,V101,M102,G103,G104,N271,G273,S274,K275,W335,D336,S337,S338,D340,Y341	S31_H,Y32_H,T33_H,W47_H,G50_H,I51_H,T52_H,I53_H,L54_H,I56_H,A57_H,N58_H,Y59_H,A60_H,Q61_H,D95_H,T96_H,V97_H,M98_H,G99_H,G100_H,N27_L,G29_L,S30_L,K31_L,W91_L,D92_L,S93_L,S94_L,D95A_L,Y96_L
md5_0409a6e45b267b4e69f8d7b269a0cdef	13_xxsBL62.Q52373_10_15.YP_009724390_1.2dd8_S.COMPLEX.2dd8_HL.pdb.minimized.pdb.final.pdb	c30ca29ed87c223576e9c7dacfba3969	m396	S31D,W47T,G50Y,I51M,I57N,A58Q,N59I,S274L,S337F,S338F	QVQLQQSGAEVKKPGSSVKVSCKASGGTFSDYTISWVRQAPGQGLETMGYMTPILGNQIYAQKFQGRVTITTDESTSTAYMELSSLRSEDTAVYYCARDTVMGGMDVWGQGTTVTVSSASTKGPSVFPLAPSSKSTSGGTSALGCLVKDYFPEPVTVSWNSGALTSGVHTFPAVLQSSGLYSLSSVVTVPSSSLGTQTYICNVNHKPSNTKVDKKVEPKSCDKTSPLFVHHHHHHGDYKDDDDKGSYELTQPPSVSVAPGKTARITCGGNNIGLKSVHWYQQKPGQAPVLVVYDDSDRPSGIPERFSGSNSGNTATLTISRVEAGDEADYYCQVWDFFSDYVFGTGTKVTVLGQPKANPTVTLFPPSSEEFQANKATLVCLISDFYPGAVTVAWKADGSPVKAGVETTKPSKQSNNKYAASSYLSLTPEQWKSHRSYSCQVTHEGSTVEKTVAPTECS	-3.0462	-6.9999				13.749						6	57.355	46.5991	1.885,0.0,0.0,0.061,29.195,-0.013999999999999999,0.0,0.0,0.0,-0.046,0.012,0.802,0.0,0.0,0.0,0.0,0.0,0.0,0.0,0.0,0.0,0.0,0.0,1.296,0.0,0.0,0.0,23.980999999999998,0.183,0.0,0.0	-1.0313,0.0,0.0,9.995,11.3507,-5.9065,0.0,0.0,0.0,0.9961,5.3539,-9.1658,0.0,0.0,0.0,0.0,0.0,0.0,0.0,0.0,0.0,0.0,0.0,11.8672,0.0,0.0,0.0,15.0459,8.0939,0.0,0.0	S31,Y32,T33,W47,G50,I51,T52,I54,L55,I57,A58,N59,Y60,A61,Q62,D99,T100,V101,M102,G103,G104,N271,G273,S274,K275,W335,D336,S337,S338,D340,Y341	S31_H,Y32_H,T33_H,W47_H,G50_H,I51_H,T52_H,I53_H,L54_H,I56_H,A57_H,N58_H,Y59_H,A60_H,Q61_H,D95_H,T96_H,V97_H,M98_H,G99_H,G100_H,N27_L,G29_L,S30_L,K31_L,W91_L,D92_L,S93_L,S94_L,D95A_L,Y96_L
md5_040e3ac3552dba12f5187ed5f8f6dfcb	13_xxsBL62.Q52373_10_15.YP_009724390_1.2dd8_S.COMPLEX.2dd8_HL.pdb.minimized.pdb.final.pdb	c30ca29ed87c223576e9c7dacfba3969	m396	N271G,S274L,D336K,S337M,S338F,D340N	QVQLQQSGAEVKKPGSSVKVSCKASGGTFSSYTISWVRQAPGQGLEWMGGITPILGIANYAQKFQGRVTITTDESTSTAYMELSSLRSEDTAVYYCARDTVMGGMDVWGQGTTVTVSSASTKGPSVFPLAPSSKSTSGGTSALGCLVKDYFPEPVTVSWNSGALTSGVHTFPAVLQSSGLYSLSSVVTVPSSSLGTQTYICNVNHKPSNTKVDKKVEPKSCDKTSPLFVHHHHHHGDYKDDDDKGSYELTQPPSVSVAPGKTARITCGGNGIGLKSVHWYQQKPGQAPVLVVYDDSDRPSGIPERFSGSNSGNTATLTISRVEAGDEADYYCQVWKMFSNYVFGTGTKVTVLGQPKANPTVTLFPPSSEEFQANKATLVCLISDFYPGAVTVAWKADGSPVKAGVETTKPSKQSNNKYAASSYLSLTPEQWKSHRSYSCQVTHEGSTVEKTVAPTECS	3.00916	-2.0999				13.261						2	6.319	56.5745	0.0,0.0,0.0,0.0,0.0,0.0,0.0,0.0,0.0,0.0,0.0,0.0,0.0,0.0,0.0,0.0,0.0,0.0,0.0,0.0,0.0,0.008,0.0,1.296,0.0,0.0,1.2919999999999998,2.17,0.183,1.37,0.0	0.0,0.0,0.0,0.0,0.0,0.0,0.0,0.0,0.0,0.0,0.0,0.0,0.0,0.0,0.0,0.0,0.0,0.0,0.0,0.0,0.0,2.747,0.0,11.8672,0.0,0.0,29.7016,25.2163,8.0939,-21.0515,0.0	S31,Y32,T33,W47,G50,I51,T52,I54,L55,I57,A58,N59,Y60,A61,Q62,D99,T100,V101,M102,G103,G104,N271,G273,S274,K275,W335,D336,S337,S338,D340,Y341	S31_H,Y32_H,T33_H,W47_H,G50_H,I51_H,T52_H,I53_H,L54_H,I56_H,A57_H,N58_H,Y59_H,A60_H,Q61_H,D95_H,T96_H,V97_H,M98_H,G99_H,G100_H,N27_L,G29_L,S30_L,K31_L,W91_L,D92_L,S93_L,S94_L,D95A_L,Y96_L
md5_040ed697c3d7c0227008d4e47ec2056f	13_xxsBL62.Q52373_10_15.YP_009724390_1.2dd8_S.COMPLEX.2dd8_HL.pdb.minimized.pdb.final.pdb	c30ca29ed87c223576e9c7dacfba3969	m396	W47Q,I51M,I57M,D99V,G104L	QVQLQQSGAEVKKPGSSVKVSCKASGGTFSSYTISWVRQAPGQGLEQMGGMTPILGMANYAQKFQGRVTITTDESTSTAYMELSSLRSEDTAVYYCARVTVMGLMDVWGQGTTVTVSSASTKGPSVFPLAPSSKSTSGGTSALGCLVKDYFPEPVTVSWNSGALTSGVHTFPAVLQSSGLYSLSSVVTVPSSSLGTQTYICNVNHKPSNTKVDKKVEPKSCDKTSPLFVHHHHHHGDYKDDDDKGSYELTQPPSVSVAPGKTARITCGGNNIGSKSVHWYQQKPGQAPVLVVYDDSDRPSGIPERFSGSNSGNTATLTISRVEAGDEADYYCQVWDSSSDYVFGTGTKVTVLGQPKANPTVTLFPPSSEEFQANKATLVCLISDFYPGAVTVAWKADGSPVKAGVETTKPSKQSNNKYAASSYLSLTPEQWKSHRSYSCQVTHEGSTVEKTVAPTECS	21.501	-1.2066				12.146						3	-4.007	217.2756	0.0,0.0,0.0,0.001,0.0,-0.013999999999999999,0.0,0.0,0.0,-0.075,0.0,0.0,0.0,0.0,0.0,-0.006,0.0,0.0,0.0,0.0,-3.9130000000000003,0.0,0.0,0.0,0.0,0.0,0.0,0.0,0.0,0.0,0.0	0.0,0.0,0.0,22.5241,0.0,-5.9065,0.0,0.0,0.0,-0.6486,0.0,0.0,0.0,0.0,0.0,1.1676,0.0,0.0,0.0,0.0,200.139,0.0,0.0,0.0,0.0,0.0,0.0,0.0,0.0,0.0,0.0	S31,Y32,T33,W47,G50,I51,T52,I54,L55,I57,A58,N59,Y60,A61,Q62,D99,T100,V101,M102,G103,G104,N271,G273,S274,K275,W335,D336,S337,S338,D340,Y341	S31_H,Y32_H,T33_H,W47_H,G50_H,I51_H,T52_H,I53_H,L54_H,I56_H,A57_H,N58_H,Y59_H,A60_H,Q61_H,D95_H,T96_H,V97_H,M98_H,G99_H,G100_H,N27_L,G29_L,S30_L,K31_L,W91_L,D92_L,S93_L,S94_L,D95A_L,Y96_L
md5_040fd49b90ab1e82bb431aa99df3b116	13_xxsBL62.Q52373_10_15.YP_009724390_1.2dd8_S.COMPLEX.2dd8_HL.pdb.minimized.pdb.final.pdb	c30ca29ed87c223576e9c7dacfba3969	m396	I57M,D336K,D340Q	QVQLQQSGAEVKKPGSSVKVSCKASGGTFSSYTISWVRQAPGQGLEWMGGITPILGMANYAQKFQGRVTITTDESTSTAYMELSSLRSEDTAVYYCARDTVMGGMDVWGQGTTVTVSSASTKGPSVFPLAPSSKSTSGGTSALGCLVKDYFPEPVTVSWNSGALTSGVHTFPAVLQSSGLYSLSSVVTVPSSSLGTQTYICNVNHKPSNTKVDKKVEPKSCDKTSPLFVHHHHHHGDYKDDDDKGSYELTQPPSVSVAPGKTARITCGGNNIGSKSVHWYQQKPGQAPVLVVYDDSDRPSGIPERFSGSNSGNTATLTISRVEAGDEADYYCQVWKSSSQYVFGTGTKVTVLGQPKANPTVTLFPPSSEEFQANKATLVCLISDFYPGAVTVAWKADGSPVKAGVETTKPSKQSNNKYAASSYLSLTPEQWKSHRSYSCQVTHEGSTVEKTVAPTECS	1.59892	-0.6304				5.673						0	5.036	11.1277	0.0,0.0,0.0,0.0,0.0,0.0,0.0,0.0,0.0,-0.075,0.0,0.0,0.0,0.0,0.0,0.0,0.0,0.0,0.0,0.0,0.0,0.0,0.0,0.0,0.0,0.0,1.2919999999999998,0.0,0.0,3.819,0.0	0.0,0.0,0.0,0.0,0.0,0.0,0.0,0.0,0.0,-0.6486,0.0,0.0,0.0,0.0,0.0,0.0,0.0,0.0,0.0,0.0,0.0,0.0,0.0,0.0,0.0,0.0,29.7016,0.0,0.0,-17.9253,0.0	S31,Y32,T33,W47,G50,I51,T52,I54,L55,I57,A58,N59,Y60,A61,Q62,D99,T100,V101,M102,G103,G104,N271,G273,S274,K275,W335,D336,S337,S338,D340,Y341	S31_H,Y32_H,T33_H,W47_H,G50_H,I51_H,T52_H,I53_H,L54_H,I56_H,A57_H,N58_H,Y59_H,A60_H,Q61_H,D95_H,T96_H,V97_H,M98_H,G99_H,G100_H,N27_L,G29_L,S30_L,K31_L,W91_L,D92_L,S93_L,S94_L,D95A_L,Y96_L
md5_040fd49b90ab1e82bb431aa99df3b116	13_xxsBL62.Q52373_10_15.YP_009724390_1.2dd8_S.COMPLEX.2dd8_HL.pdb.minimized.pdb.final.pdb	c30ca29ed87c223576e9c7dacfba3969	m396	I57M,D336K,D340Q	QVQLQQSGAEVKKPGSSVKVSCKASGGTFSSYTISWVRQAPGQGLEWMGGITPILGMANYAQKFQGRVTITTDESTSTAYMELSSLRSEDTAVYYCARDTVMGGMDVWGQGTTVTVSSASTKGPSVFPLAPSSKSTSGGTSALGCLVKDYFPEPVTVSWNSGALTSGVHTFPAVLQSSGLYSLSSVVTVPSSSLGTQTYICNVNHKPSNTKVDKKVEPKSCDKTSPLFVHHHHHHGDYKDDDDKGSYELTQPPSVSVAPGKTARITCGGNNIGSKSVHWYQQKPGQAPVLVVYDDSDRPSGIPERFSGSNSGNTATLTISRVEAGDEADYYCQVWKSSSQYVFGTGTKVTVLGQPKANPTVTLFPPSSEEFQANKATLVCLISDFYPGAVTVAWKADGSPVKAGVETTKPSKQSNNKYAASSYLSLTPEQWKSHRSYSCQVTHEGSTVEKTVAPTECS	1.59892	-0.6304				5.673						0	5.036	11.1277	0.0,0.0,0.0,0.0,0.0,0.0,0.0,0.0,0.0,-0.075,0.0,0.0,0.0,0.0,0.0,0.0,0.0,0.0,0.0,0.0,0.0,0.0,0.0,0.0,0.0,0.0,1.2919999999999998,0.0,0.0,3.819,0.0	0.0,0.0,0.0,0.0,0.0,0.0,0.0,0.0,0.0,-0.6486,0.0,0.0,0.0,0.0,0.0,0.0,0.0,0.0,0.0,0.0,0.0,0.0,0.0,0.0,0.0,0.0,29.7016,0.0,0.0,-17.9253,0.0	S31,Y32,T33,W47,G50,I51,T52,I54,L55,I57,A58,N59,Y60,A61,Q62,D99,T100,V101,M102,G103,G104,N271,G273,S274,K275,W335,D336,S337,S338,D340,Y341	S31_H,Y32_H,T33_H,W47_H,G50_H,I51_H,T52_H,I53_H,L54_H,I56_H,A57_H,N58_H,Y59_H,A60_H,Q61_H,D95_H,T96_H,V97_H,M98_H,G99_H,G100_H,N27_L,G29_L,S30_L,K31_L,W91_L,D92_L,S93_L,S94_L,D95A_L,Y96_L
md5_04100f9aa494beb1f2d37e1b439852e3	13_xxsBL62.Q52373_10_15.YP_009724390_1.2dd8_S.COMPLEX.2dd8_HL.pdb.minimized.pdb.final.pdb	c30ca29ed87c223576e9c7dacfba3969	m396	Y60E,S338F	QVQLQQSGAEVKKPGSSVKVSCKASGGTFSSYTISWVRQAPGQGLEWMGGITPILGIANEAQKFQGRVTITTDESTSTAYMELSSLRSEDTAVYYCARDTVMGGMDVWGQGTTVTVSSASTKGPSVFPLAPSSKSTSGGTSALGCLVKDYFPEPVTVSWNSGALTSGVHTFPAVLQSSGLYSLSSVVTVPSSSLGTQTYICNVNHKPSNTKVDKKVEPKSCDKTSPLFVHHHHHHGDYKDDDDKGSYELTQPPSVSVAPGKTARITCGGNNIGSKSVHWYQQKPGQAPVLVVYDDSDRPSGIPERFSGSNSGNTATLTISRVEAGDEADYYCQVWDSFSDYVFGTGTKVTVLGQPKANPTVTLFPPSSEEFQANKATLVCLISDFYPGAVTVAWKADGSPVKAGVETTKPSKQSNNKYAASSYLSLTPEQWKSHRSYSCQVTHEGSTVEKTVAPTECS	1.44988	-1.3613				6.4						2	0.183	43.5496	0.0,0.0,0.0,0.0,0.0,0.0,0.0,0.0,0.0,0.0,0.0,0.0,0.0,0.0,0.0,0.0,0.0,0.0,0.0,0.0,0.0,0.0,0.0,0.0,0.0,0.0,0.0,0.0,0.183,0.0,0.0	0.0,0.0,0.0,0.0,0.0,0.0,0.0,0.0,0.0,0.0,0.0,0.0,35.4557,0.0,0.0,0.0,0.0,0.0,0.0,0.0,0.0,0.0,0.0,0.0,0.0,0.0,0.0,0.0,8.0939,0.0,0.0	S31,Y32,T33,W47,G50,I51,T52,I54,L55,I57,A58,N59,Y60,A61,Q62,D99,T100,V101,M102,G103,G104,N271,G273,S274,K275,W335,D336,S337,S338,D340,Y341	S31_H,Y32_H,T33_H,W47_H,G50_H,I51_H,T52_H,I53_H,L54_H,I56_H,A57_H,N58_H,Y59_H,A60_H,Q61_H,D95_H,T96_H,V97_H,M98_H,G99_H,G100_H,N27_L,G29_L,S30_L,K31_L,W91_L,D92_L,S93_L,S94_L,D95A_L,Y96_L
md5_04117e7db207a1a5a59149622f9822a9	13_xxsBL62.Q52373_10_15.YP_009724390_1.2dd8_S.COMPLEX.2dd8_HL.pdb.minimized.pdb.final.pdb	c30ca29ed87c223576e9c7dacfba3969	m396	A61K,D99V,S274G,D336Y	QVQLQQSGAEVKKPGSSVKVSCKASGGTFSSYTISWVRQAPGQGLEWMGGITPILGIANYKQKFQGRVTITTDESTSTAYMELSSLRSEDTAVYYCARVTVMGGMDVWGQGTTVTVSSASTKGPSVFPLAPSSKSTSGGTSALGCLVKDYFPEPVTVSWNSGALTSGVHTFPAVLQSSGLYSLSSVVTVPSSSLGTQTYICNVNHKPSNTKVDKKVEPKSCDKTSPLFVHHHHHHGDYKDDDDKGSYELTQPPSVSVAPGKTARITCGGNNIGGKSVHWYQQKPGQAPVLVVYDDSDRPSGIPERFSGSNSGNTATLTISRVEAGDEADYYCQVWYSSSDYVFGTGTKVTVLGQPKANPTVTLFPPSSEEFQANKATLVCLISDFYPGAVTVAWKADGSPVKAGVETTKPSKQSNNKYAASSYLSLTPEQWKSHRSYSCQVTHEGSTVEKTVAPTECS	-0.4668	-0.2298				0.527						3	0.53	13.1273	0.0,0.0,0.0,0.0,0.0,0.0,0.0,0.0,0.0,0.0,0.0,0.0,0.0,0.0,0.0,-0.006,0.0,0.0,0.0,0.0,0.0,0.0,0.0,0.191,0.0,0.0,0.345,0.0,0.0,0.0,0.0	0.0,0.0,0.0,0.0,0.0,0.0,0.0,0.0,0.0,0.0,0.0,0.0,0.0,4.0026,0.0,1.1676,0.0,0.0,0.0,0.0,0.0,0.0,0.0,1.8059,0.0,0.0,6.1512,0.0,0.0,0.0,0.0	S31,Y32,T33,W47,G50,I51,T52,I54,L55,I57,A58,N59,Y60,A61,Q62,D99,T100,V101,M102,G103,G104,N271,G273,S274,K275,W335,D336,S337,S338,D340,Y341	S31_H,Y32_H,T33_H,W47_H,G50_H,I51_H,T52_H,I53_H,L54_H,I56_H,A57_H,N58_H,Y59_H,A60_H,Q61_H,D95_H,T96_H,V97_H,M98_H,G99_H,G100_H,N27_L,G29_L,S30_L,K31_L,W91_L,D92_L,S93_L,S94_L,D95A_L,Y96_L
md5_04117e7db207a1a5a59149622f9822a9	13_xxsBL62.Q52373_10_15.YP_009724390_1.2dd8_S.COMPLEX.2dd8_HL.pdb.minimized.pdb.final.pdb	c30ca29ed87c223576e9c7dacfba3969	m396	A61K,D99V,S274G,D336Y	QVQLQQSGAEVKKPGSSVKVSCKASGGTFSSYTISWVRQAPGQGLEWMGGITPILGIANYKQKFQGRVTITTDESTSTAYMELSSLRSEDTAVYYCARVTVMGGMDVWGQGTTVTVSSASTKGPSVFPLAPSSKSTSGGTSALGCLVKDYFPEPVTVSWNSGALTSGVHTFPAVLQSSGLYSLSSVVTVPSSSLGTQTYICNVNHKPSNTKVDKKVEPKSCDKTSPLFVHHHHHHGDYKDDDDKGSYELTQPPSVSVAPGKTARITCGGNNIGGKSVHWYQQKPGQAPVLVVYDDSDRPSGIPERFSGSNSGNTATLTISRVEAGDEADYYCQVWYSSSDYVFGTGTKVTVLGQPKANPTVTLFPPSSEEFQANKATLVCLISDFYPGAVTVAWKADGSPVKAGVETTKPSKQSNNKYAASSYLSLTPEQWKSHRSYSCQVTHEGSTVEKTVAPTECS	-0.4668	-0.2298				0.527						3	0.53	13.1273	0.0,0.0,0.0,0.0,0.0,0.0,0.0,0.0,0.0,0.0,0.0,0.0,0.0,0.0,0.0,-0.006,0.0,0.0,0.0,0.0,0.0,0.0,0.0,0.191,0.0,0.0,0.345,0.0,0.0,0.0,0.0	0.0,0.0,0.0,0.0,0.0,0.0,0.0,0.0,0.0,0.0,0.0,0.0,0.0,4.0026,0.0,1.1676,0.0,0.0,0.0,0.0,0.0,0.0,0.0,1.8059,0.0,0.0,6.1512,0.0,0.0,0.0,0.0	S31,Y32,T33,W47,G50,I51,T52,I54,L55,I57,A58,N59,Y60,A61,Q62,D99,T100,V101,M102,G103,G104,N271,G273,S274,K275,W335,D336,S337,S338,D340,Y341	S31_H,Y32_H,T33_H,W47_H,G50_H,I51_H,T52_H,I53_H,L54_H,I56_H,A57_H,N58_H,Y59_H,A60_H,Q61_H,D95_H,T96_H,V97_H,M98_H,G99_H,G100_H,N27_L,G29_L,S30_L,K31_L,W91_L,D92_L,S93_L,S94_L,D95A_L,Y96_L
