## Supplementary material for "Rapid *in silico* design of antibodies targeting SARS-CoV-2 using machine learning and supercomputing": Desautels_insilico_data.csv (part 3 of 3)

Antibody_ID	Complex	Structure_MD5_Hash	Antibody	Mutation	Antibody_Sequence	FoldX_Average_Whole_Model_DDG	FoldX_Average_Interface_Only_DDG	Rosetta_Flex_DDG	Rosetta_Total_Energy_DDG	MMGBSA	Statium	Total_CDR_Length	CDR_Vicinity_PSH_Score	CDR_Vicinity_PPC_Score	CDR_Vicinity_PNC_Score	SFvCSP_Score	number_of_unconventional_mutations	Sum_of_Rosetta_Flex_single_point_mutations	Sum_of_Rosetta_Total_Energy_single_point_mutations	Rosetta_Flex_calculations_single_point_mutations	Rosetta_Total_Energy_calculations_single_point_mutations	Residue_locations_allowed_to_mutate_LLNL	Residue_locations_allowed_to_mutate_original
md5_0411f89c367d60ec87dfe0315a5ceefc	13_xxsBL62.Q52373_10_15.YP_009724390_1.2dd8_S.COMPLEX.2dd8_HL.pdb.minimized.pdb.final.pdb	c30ca29ed87c223576e9c7dacfba3969	m396	S31D,G50Y,I51L,I54L,L55M,I57M,N59I,V101R,G104L,N271E,S337F	QVQLQQSGAEVKKPGSSVKVSCKASGGTFSDYTISWVRQAPGQGLEWMGYLTPLMGMAIYAQKFQGRVTITTDESTSTAYMELSSLRSEDTAVYYCARDTRMGLMDVWGQGTTVTVSSASTKGPSVFPLAPSSKSTSGGTSALGCLVKDYFPEPVTVSWNSGALTSGVHTFPAVLQSSGLYSLSSVVTVPSSSLGTQTYICNVNHKPSNTKVDKKVEPKSCDKTSPLFVHHHHHHGDYKDDDDKGSYELTQPPSVSVAPGKTARITCGGNEIGSKSVHWYQQKPGQAPVLVVYDDSDRPSGIPERFSGSNSGNTATLTISRVEAGDEADYYCQVWDFSSDYVFGTGTKVTVLGQPKANPTVTLFPPSSEEFQANKATLVCLISDFYPGAVTVAWKADGSPVKAGVETTKPSKQSNNKYAASSYLSLTPEQWKSHRSYSCQVTHEGSTVEKTVAPTECS	21.772	-5.633				11.707						5	52.317	204.2879	1.885,0.0,0.0,0.0,29.195,-0.016,0.0,0.069,0.51,-0.075,0.0,0.802,0.0,0.0,0.0,0.0,0.0,-0.125,0.0,0.0,-3.9130000000000003,0.004,0.0,0.0,0.0,0.0,0.0,23.980999999999998,0.0,0.0,0.0	-1.0313,0.0,0.0,0.0,11.3507,-0.4909,0.0,-9.5967,13.1974,-0.6486,0.0,-9.1658,0.0,0.0,0.0,0.0,0.0,-17.6591,0.0,0.0,200.139,3.1473,0.0,0.0,0.0,0.0,0.0,15.0459,0.0,0.0,0.0	S31,Y32,T33,W47,G50,I51,T52,I54,L55,I57,A58,N59,Y60,A61,Q62,D99,T100,V101,M102,G103,G104,N271,G273,S274,K275,W335,D336,S337,S338,D340,Y341	S31_H,Y32_H,T33_H,W47_H,G50_H,I51_H,T52_H,I53_H,L54_H,I56_H,A57_H,N58_H,Y59_H,A60_H,Q61_H,D95_H,T96_H,V97_H,M98_H,G99_H,G100_H,N27_L,G29_L,S30_L,K31_L,W91_L,D92_L,S93_L,S94_L,D95A_L,Y96_L
md5_0412ad13ddc823e57a64960e9e467a42	13_xxsBL62.Q52373_10_15.YP_009724390_1.2dd8_S.COMPLEX.2dd8_HL.pdb.minimized.pdb.final.pdb	c30ca29ed87c223576e9c7dacfba3969	m396	I51L,I54L,A61I,D340Q	QVQLQQSGAEVKKPGSSVKVSCKASGGTFSSYTISWVRQAPGQGLEWMGGLTPLLGIANYIQKFQGRVTITTDESTSTAYMELSSLRSEDTAVYYCARDTVMGGMDVWGQGTTVTVSSASTKGPSVFPLAPSSKSTSGGTSALGCLVKDYFPEPVTVSWNSGALTSGVHTFPAVLQSSGLYSLSSVVTVPSSSLGTQTYICNVNHKPSNTKVDKKVEPKSCDKTSPLFVHHHHHHGDYKDDDDKGSYELTQPPSVSVAPGKTARITCGGNNIGSKSVHWYQQKPGQAPVLVVYDDSDRPSGIPERFSGSNSGNTATLTISRVEAGDEADYYCQVWDSSSQYVFGTGTKVTVLGQPKANPTVTLFPPSSEEFQANKATLVCLISDFYPGAVTVAWKADGSPVKAGVETTKPSKQSNNKYAASSYLSLTPEQWKSHRSYSCQVTHEGSTVEKTVAPTECS	1.08761	0.5542				5.003						0	3.893	-25.5395	0.0,0.0,0.0,0.0,0.0,-0.016,0.0,0.069,0.0,0.0,0.0,0.0,0.0,0.021,0.0,0.0,0.0,0.0,0.0,0.0,0.0,0.0,0.0,0.0,0.0,0.0,0.0,0.0,0.0,3.819,0.0	0.0,0.0,0.0,0.0,0.0,-0.4909,0.0,-9.5967,0.0,0.0,0.0,0.0,0.0,2.4734,0.0,0.0,0.0,0.0,0.0,0.0,0.0,0.0,0.0,0.0,0.0,0.0,0.0,0.0,0.0,-17.9253,0.0	S31,Y32,T33,W47,G50,I51,T52,I54,L55,I57,A58,N59,Y60,A61,Q62,D99,T100,V101,M102,G103,G104,N271,G273,S274,K275,W335,D336,S337,S338,D340,Y341	S31_H,Y32_H,T33_H,W47_H,G50_H,I51_H,T52_H,I53_H,L54_H,I56_H,A57_H,N58_H,Y59_H,A60_H,Q61_H,D95_H,T96_H,V97_H,M98_H,G99_H,G100_H,N27_L,G29_L,S30_L,K31_L,W91_L,D92_L,S93_L,S94_L,D95A_L,Y96_L
md5_041489dd3cb11b5dbb423dab7f515548	13_xxsBL62.Q52373_10_15.YP_009724390_1.2dd8_S.COMPLEX.2dd8_HL.pdb.minimized.pdb.final.pdb	c30ca29ed87c223576e9c7dacfba3969	m396	I54V,N59T,W335F,S338T	QVQLQQSGAEVKKPGSSVKVSCKASGGTFSSYTISWVRQAPGQGLEWMGGITPVLGIATYAQKFQGRVTITTDESTSTAYMELSSLRSEDTAVYYCARDTVMGGMDVWGQGTTVTVSSASTKGPSVFPLAPSSKSTSGGTSALGCLVKDYFPEPVTVSWNSGALTSGVHTFPAVLQSSGLYSLSSVVTVPSSSLGTQTYICNVNHKPSNTKVDKKVEPKSCDKTSPLFVHHHHHHGDYKDDDDKGSYELTQPPSVSVAPGKTARITCGGNNIGSKSVHWYQQKPGQAPVLVVYDDSDRPSGIPERFSGSNSGNTATLTISRVEAGDEADYYCQVFDSTSDYVFGTGTKVTVLGQPKANPTVTLFPPSSEEFQANKATLVCLISDFYPGAVTVAWKADGSPVKAGVETTKPSKQSNNKYAASSYLSLTPEQWKSHRSYSCQVTHEGSTVEKTVAPTECS	0.08072	0.2034				4.794						0	2.384	-13.481	0.0,0.0,0.0,0.0,0.0,0.0,0.0,-0.023,0.0,0.0,0.0,1.149,0.0,0.0,0.0,0.0,0.0,0.0,0.0,0.0,0.0,0.0,0.0,0.0,0.0,1.046,0.0,0.0,0.212,0.0,0.0	0.0,0.0,0.0,0.0,0.0,0.0,0.0,-0.9234,0.0,0.0,0.0,-9.4395,0.0,0.0,0.0,0.0,0.0,0.0,0.0,0.0,0.0,0.0,0.0,0.0,0.0,0.2431,0.0,0.0,-3.3612,0.0,0.0	S31,Y32,T33,W47,G50,I51,T52,I54,L55,I57,A58,N59,Y60,A61,Q62,D99,T100,V101,M102,G103,G104,N271,G273,S274,K275,W335,D336,S337,S338,D340,Y341	S31_H,Y32_H,T33_H,W47_H,G50_H,I51_H,T52_H,I53_H,L54_H,I56_H,A57_H,N58_H,Y59_H,A60_H,Q61_H,D95_H,T96_H,V97_H,M98_H,G99_H,G100_H,N27_L,G29_L,S30_L,K31_L,W91_L,D92_L,S93_L,S94_L,D95A_L,Y96_L
md5_0414a49fd92ba69be7db6eac1904c8c3	13_xxsBL62.Q52373_10_15.YP_009724390_1.2dd8_S.COMPLEX.2dd8_HL.pdb.minimized.pdb.final.pdb	c30ca29ed87c223576e9c7dacfba3969	m396	W47T,I57M,D336K,S337L,S338M	QVQLQQSGAEVKKPGSSVKVSCKASGGTFSSYTISWVRQAPGQGLETMGGITPILGMANYAQKFQGRVTITTDESTSTAYMELSSLRSEDTAVYYCARDTVMGGMDVWGQGTTVTVSSASTKGPSVFPLAPSSKSTSGGTSALGCLVKDYFPEPVTVSWNSGALTSGVHTFPAVLQSSGLYSLSSVVTVPSSSLGTQTYICNVNHKPSNTKVDKKVEPKSCDKTSPLFVHHHHHHGDYKDDDDKGSYELTQPPSVSVAPGKTARITCGGNNIGSKSVHWYQQKPGQAPVLVVYDDSDRPSGIPERFSGSNSGNTATLTISRVEAGDEADYYCQVWKLMSDYVFGTGTKVTVLGQPKANPTVTLFPPSSEEFQANKATLVCLISDFYPGAVTVAWKADGSPVKAGVETTKPSKQSNNKYAASSYLSLTPEQWKSHRSYSCQVTHEGSTVEKTVAPTECS	6.55004	-1.2813				14.393						1	5.954	61.932	0.0,0.0,0.0,0.061,0.0,0.0,0.0,0.0,0.0,-0.075,0.0,0.0,0.0,0.0,0.0,0.0,0.0,0.0,0.0,0.0,0.0,0.0,0.0,0.0,0.0,0.0,1.2919999999999998,4.588,0.08800000000000001,0.0,0.0	0.0,0.0,0.0,9.995,0.0,0.0,0.0,0.0,0.0,-0.6486,0.0,0.0,0.0,0.0,0.0,0.0,0.0,0.0,0.0,0.0,0.0,0.0,0.0,0.0,0.0,0.0,29.7016,21.5509,1.3331,0.0,0.0	S31,Y32,T33,W47,G50,I51,T52,I54,L55,I57,A58,N59,Y60,A61,Q62,D99,T100,V101,M102,G103,G104,N271,G273,S274,K275,W335,D336,S337,S338,D340,Y341	S31_H,Y32_H,T33_H,W47_H,G50_H,I51_H,T52_H,I53_H,L54_H,I56_H,A57_H,N58_H,Y59_H,A60_H,Q61_H,D95_H,T96_H,V97_H,M98_H,G99_H,G100_H,N27_L,G29_L,S30_L,K31_L,W91_L,D92_L,S93_L,S94_L,D95A_L,Y96_L
md5_0415254efc64ed1cd500131e715a5936	13_xxsBL62.Q52373_10_15.YP_009724390_1.2dd8_S.COMPLEX.2dd8_HL.pdb.minimized.pdb.final.pdb	c30ca29ed87c223576e9c7dacfba3969	m396	G50Y,A58M,D99V,N271G,D336K,S338M	QVQLQQSGAEVKKPGSSVKVSCKASGGTFSSYTISWVRQAPGQGLEWMGYITPILGIMNYAQKFQGRVTITTDESTSTAYMELSSLRSEDTAVYYCARVTVMGGMDVWGQGTTVTVSSASTKGPSVFPLAPSSKSTSGGTSALGCLVKDYFPEPVTVSWNSGALTSGVHTFPAVLQSSGLYSLSSVVTVPSSSLGTQTYICNVNHKPSNTKVDKKVEPKSCDKTSPLFVHHHHHHGDYKDDDDKGSYELTQPPSVSVAPGKTARITCGGNGIGSKSVHWYQQKPGQAPVLVVYDDSDRPSGIPERFSGSNSGNTATLTISRVEAGDEADYYCQVWKSMSDYVFGTGTKVTVLGQPKANPTVTLFPPSSEEFQANKATLVCLISDFYPGAVTVAWKADGSPVKAGVETTKPSKQSNNKYAASSYLSLTPEQWKSHRSYSCQVTHEGSTVEKTVAPTECS	7.62886	-2.7648				9.522						4	30.579	48.9743	0.0,0.0,0.0,0.0,29.195,0.0,0.0,0.0,0.0,0.0,0.002,0.0,0.0,0.0,0.0,-0.006,0.0,0.0,0.0,0.0,0.0,0.008,0.0,0.0,0.0,0.0,1.2919999999999998,0.0,0.08800000000000001,0.0,0.0	0.0,0.0,0.0,0.0,11.3507,0.0,0.0,0.0,0.0,0.0,2.6743,0.0,0.0,0.0,0.0,1.1676,0.0,0.0,0.0,0.0,0.0,2.747,0.0,0.0,0.0,0.0,29.7016,0.0,1.3331,0.0,0.0	S31,Y32,T33,W47,G50,I51,T52,I54,L55,I57,A58,N59,Y60,A61,Q62,D99,T100,V101,M102,G103,G104,N271,G273,S274,K275,W335,D336,S337,S338,D340,Y341	S31_H,Y32_H,T33_H,W47_H,G50_H,I51_H,T52_H,I53_H,L54_H,I56_H,A57_H,N58_H,Y59_H,A60_H,Q61_H,D95_H,T96_H,V97_H,M98_H,G99_H,G100_H,N27_L,G29_L,S30_L,K31_L,W91_L,D92_L,S93_L,S94_L,D95A_L,Y96_L
md5_0415aa0528982901b315862c7fd4797c	13_xxsBL62.Q52373_10_15.YP_009724390_1.2dd8_S.COMPLEX.2dd8_HL.pdb.minimized.pdb.final.pdb	c30ca29ed87c223576e9c7dacfba3969	m396	S31M,A58M,Y60E,V101Q	QVQLQQSGAEVKKPGSSVKVSCKASGGTFSMYTISWVRQAPGQGLEWMGGITPILGIMNEAQKFQGRVTITTDESTSTAYMELSSLRSEDTAVYYCARDTQMGGMDVWGQGTTVTVSSASTKGPSVFPLAPSSKSTSGGTSALGCLVKDYFPEPVTVSWNSGALTSGVHTFPAVLQSSGLYSLSSVVTVPSSSLGTQTYICNVNHKPSNTKVDKKVEPKSCDKTSPLFVHHHHHHGDYKDDDDKGSYELTQPPSVSVAPGKTARITCGGNNIGSKSVHWYQQKPGQAPVLVVYDDSDRPSGIPERFSGSNSGNTATLTISRVEAGDEADYYCQVWDSSSDYVFGTGTKVTVLGQPKANPTVTLFPPSSEEFQANKATLVCLISDFYPGAVTVAWKADGSPVKAGVETTKPSKQSNNKYAASSYLSLTPEQWKSHRSYSCQVTHEGSTVEKTVAPTECS	2.39511	-1.6491				5.651						4	-0.088	28.9927	-0.182,0.0,0.0,0.0,0.0,0.0,0.0,0.0,0.0,0.0,0.002,0.0,0.0,0.0,0.0,0.0,0.0,0.092,0.0,0.0,0.0,0.0,0.0,0.0,0.0,0.0,0.0,0.0,0.0,0.0,0.0	8.7685,0.0,0.0,0.0,0.0,0.0,0.0,0.0,0.0,0.0,2.6743,0.0,35.4557,0.0,0.0,0.0,0.0,-17.9058,0.0,0.0,0.0,0.0,0.0,0.0,0.0,0.0,0.0,0.0,0.0,0.0,0.0	S31,Y32,T33,W47,G50,I51,T52,I54,L55,I57,A58,N59,Y60,A61,Q62,D99,T100,V101,M102,G103,G104,N271,G273,S274,K275,W335,D336,S337,S338,D340,Y341	S31_H,Y32_H,T33_H,W47_H,G50_H,I51_H,T52_H,I53_H,L54_H,I56_H,A57_H,N58_H,Y59_H,A60_H,Q61_H,D95_H,T96_H,V97_H,M98_H,G99_H,G100_H,N27_L,G29_L,S30_L,K31_L,W91_L,D92_L,S93_L,S94_L,D95A_L,Y96_L
md5_04169a2d728c964b218bed28d389e399	13_xxsBL62.Q52373_10_15.YP_009724390_1.2dd8_S.COMPLEX.2dd8_HL.pdb.minimized.pdb.final.pdb	c30ca29ed87c223576e9c7dacfba3969	m396	Y60E,D99V,G104L,S337L,S338F	QVQLQQSGAEVKKPGSSVKVSCKASGGTFSSYTISWVRQAPGQGLEWMGGITPILGIANEAQKFQGRVTITTDESTSTAYMELSSLRSEDTAVYYCARVTVMGLMDVWGQGTTVTVSSASTKGPSVFPLAPSSKSTSGGTSALGCLVKDYFPEPVTVSWNSGALTSGVHTFPAVLQSSGLYSLSSVVTVPSSSLGTQTYICNVNHKPSNTKVDKKVEPKSCDKTSPLFVHHHHHHGDYKDDDDKGSYELTQPPSVSVAPGKTARITCGGNNIGSKSVHWYQQKPGQAPVLVVYDDSDRPSGIPERFSGSNSGNTATLTISRVEAGDEADYYCQVWDLFSDYVFGTGTKVTVLGQPKANPTVTLFPPSSEEFQANKATLVCLISDFYPGAVTVAWKADGSPVKAGVETTKPSKQSNNKYAASSYLSLTPEQWKSHRSYSCQVTHEGSTVEKTVAPTECS	19.5264	-2.7153				13.938						4	0.852	266.4071	0.0,0.0,0.0,0.0,0.0,0.0,0.0,0.0,0.0,0.0,0.0,0.0,0.0,0.0,0.0,-0.006,0.0,0.0,0.0,0.0,-3.9130000000000003,0.0,0.0,0.0,0.0,0.0,0.0,4.588,0.183,0.0,0.0	0.0,0.0,0.0,0.0,0.0,0.0,0.0,0.0,0.0,0.0,0.0,0.0,35.4557,0.0,0.0,1.1676,0.0,0.0,0.0,0.0,200.139,0.0,0.0,0.0,0.0,0.0,0.0,21.5509,8.0939,0.0,0.0	S31,Y32,T33,W47,G50,I51,T52,I54,L55,I57,A58,N59,Y60,A61,Q62,D99,T100,V101,M102,G103,G104,N271,G273,S274,K275,W335,D336,S337,S338,D340,Y341	S31_H,Y32_H,T33_H,W47_H,G50_H,I51_H,T52_H,I53_H,L54_H,I56_H,A57_H,N58_H,Y59_H,A60_H,Q61_H,D95_H,T96_H,V97_H,M98_H,G99_H,G100_H,N27_L,G29_L,S30_L,K31_L,W91_L,D92_L,S93_L,S94_L,D95A_L,Y96_L
md5_0417281e354ac65e54183e4d2883b50a	13_xxsBL62.Q52373_10_15.YP_009724390_1.2dd8_S.COMPLEX.2dd8_HL.pdb.minimized.pdb.final.pdb	c30ca29ed87c223576e9c7dacfba3969	m396	S31F,D99V,S337F,S338F	QVQLQQSGAEVKKPGSSVKVSCKASGGTFSFYTISWVRQAPGQGLEWMGGITPILGIANYAQKFQGRVTITTDESTSTAYMELSSLRSEDTAVYYCARVTVMGGMDVWGQGTTVTVSSASTKGPSVFPLAPSSKSTSGGTSALGCLVKDYFPEPVTVSWNSGALTSGVHTFPAVLQSSGLYSLSSVVTVPSSSLGTQTYICNVNHKPSNTKVDKKVEPKSCDKTSPLFVHHHHHHGDYKDDDDKGSYELTQPPSVSVAPGKTARITCGGNNIGSKSVHWYQQKPGQAPVLVVYDDSDRPSGIPERFSGSNSGNTATLTISRVEAGDEADYYCQVWDFFSDYVFGTGTKVTVLGQPKANPTVTLFPPSSEEFQANKATLVCLISDFYPGAVTVAWKADGSPVKAGVETTKPSKQSNNKYAASSYLSLTPEQWKSHRSYSCQVTHEGSTVEKTVAPTECS	-5.82994	-5.138				10.005						4	23.642	20.6291	-0.516,0.0,0.0,0.0,0.0,0.0,0.0,0.0,0.0,0.0,0.0,0.0,0.0,0.0,0.0,-0.006,0.0,0.0,0.0,0.0,0.0,0.0,0.0,0.0,0.0,0.0,0.0,23.980999999999998,0.183,0.0,0.0	-3.6783,0.0,0.0,0.0,0.0,0.0,0.0,0.0,0.0,0.0,0.0,0.0,0.0,0.0,0.0,1.1676,0.0,0.0,0.0,0.0,0.0,0.0,0.0,0.0,0.0,0.0,0.0,15.0459,8.0939,0.0,0.0	S31,Y32,T33,W47,G50,I51,T52,I54,L55,I57,A58,N59,Y60,A61,Q62,D99,T100,V101,M102,G103,G104,N271,G273,S274,K275,W335,D336,S337,S338,D340,Y341	S31_H,Y32_H,T33_H,W47_H,G50_H,I51_H,T52_H,I53_H,L54_H,I56_H,A57_H,N58_H,Y59_H,A60_H,Q61_H,D95_H,T96_H,V97_H,M98_H,G99_H,G100_H,N27_L,G29_L,S30_L,K31_L,W91_L,D92_L,S93_L,S94_L,D95A_L,Y96_L
md5_0417281e354ac65e54183e4d2883b50a	13_xxsBL62.Q52373_10_15.YP_009724390_1.2dd8_S.COMPLEX.2dd8_HL.pdb.minimized.pdb.final.pdb	c30ca29ed87c223576e9c7dacfba3969	m396	S31F,D99V,S337F,S338F	QVQLQQSGAEVKKPGSSVKVSCKASGGTFSFYTISWVRQAPGQGLEWMGGITPILGIANYAQKFQGRVTITTDESTSTAYMELSSLRSEDTAVYYCARVTVMGGMDVWGQGTTVTVSSASTKGPSVFPLAPSSKSTSGGTSALGCLVKDYFPEPVTVSWNSGALTSGVHTFPAVLQSSGLYSLSSVVTVPSSSLGTQTYICNVNHKPSNTKVDKKVEPKSCDKTSPLFVHHHHHHGDYKDDDDKGSYELTQPPSVSVAPGKTARITCGGNNIGSKSVHWYQQKPGQAPVLVVYDDSDRPSGIPERFSGSNSGNTATLTISRVEAGDEADYYCQVWDFFSDYVFGTGTKVTVLGQPKANPTVTLFPPSSEEFQANKATLVCLISDFYPGAVTVAWKADGSPVKAGVETTKPSKQSNNKYAASSYLSLTPEQWKSHRSYSCQVTHEGSTVEKTVAPTECS	-5.82994	-5.138				10.005						4	23.642	20.6291	-0.516,0.0,0.0,0.0,0.0,0.0,0.0,0.0,0.0,0.0,0.0,0.0,0.0,0.0,0.0,-0.006,0.0,0.0,0.0,0.0,0.0,0.0,0.0,0.0,0.0,0.0,0.0,23.980999999999998,0.183,0.0,0.0	-3.6783,0.0,0.0,0.0,0.0,0.0,0.0,0.0,0.0,0.0,0.0,0.0,0.0,0.0,0.0,1.1676,0.0,0.0,0.0,0.0,0.0,0.0,0.0,0.0,0.0,0.0,0.0,15.0459,8.0939,0.0,0.0	S31,Y32,T33,W47,G50,I51,T52,I54,L55,I57,A58,N59,Y60,A61,Q62,D99,T100,V101,M102,G103,G104,N271,G273,S274,K275,W335,D336,S337,S338,D340,Y341	S31_H,Y32_H,T33_H,W47_H,G50_H,I51_H,T52_H,I53_H,L54_H,I56_H,A57_H,N58_H,Y59_H,A60_H,Q61_H,D95_H,T96_H,V97_H,M98_H,G99_H,G100_H,N27_L,G29_L,S30_L,K31_L,W91_L,D92_L,S93_L,S94_L,D95A_L,Y96_L
md5_041857215cd4c73c703ddff31a8ce3f9	13_xxsBL62.Q52373_10_15.YP_009724390_1.2dd8_S.COMPLEX.2dd8_HL.pdb.minimized.pdb.final.pdb	c30ca29ed87c223576e9c7dacfba3969	m396	A58Q,Y60E,D99V,S274G,S338M	QVQLQQSGAEVKKPGSSVKVSCKASGGTFSSYTISWVRQAPGQGLEWMGGITPILGIQNEAQKFQGRVTITTDESTSTAYMELSSLRSEDTAVYYCARVTVMGGMDVWGQGTTVTVSSASTKGPSVFPLAPSSKSTSGGTSALGCLVKDYFPEPVTVSWNSGALTSGVHTFPAVLQSSGLYSLSSVVTVPSSSLGTQTYICNVNHKPSNTKVDKKVEPKSCDKTSPLFVHHHHHHGDYKDDDDKGSYELTQPPSVSVAPGKTARITCGGNNIGGKSVHWYQQKPGQAPVLVVYDDSDRPSGIPERFSGSNSGNTATLTISRVEAGDEADYYCQVWDSMSDYVFGTGTKVTVLGQPKANPTVTLFPPSSEEFQANKATLVCLISDFYPGAVTVAWKADGSPVKAGVETTKPSKQSNNKYAASSYLSLTPEQWKSHRSYSCQVTHEGSTVEKTVAPTECS	4.01212	-3.0691				6.927						4	0.285	45.1162	0.0,0.0,0.0,0.0,0.0,0.0,0.0,0.0,0.0,0.0,0.012,0.0,0.0,0.0,0.0,-0.006,0.0,0.0,0.0,0.0,0.0,0.0,0.0,0.191,0.0,0.0,0.0,0.0,0.08800000000000001,0.0,0.0	0.0,0.0,0.0,0.0,0.0,0.0,0.0,0.0,0.0,0.0,5.3539,0.0,35.4557,0.0,0.0,1.1676,0.0,0.0,0.0,0.0,0.0,0.0,0.0,1.8059,0.0,0.0,0.0,0.0,1.3331,0.0,0.0	S31,Y32,T33,W47,G50,I51,T52,I54,L55,I57,A58,N59,Y60,A61,Q62,D99,T100,V101,M102,G103,G104,N271,G273,S274,K275,W335,D336,S337,S338,D340,Y341	S31_H,Y32_H,T33_H,W47_H,G50_H,I51_H,T52_H,I53_H,L54_H,I56_H,A57_H,N58_H,Y59_H,A60_H,Q61_H,D95_H,T96_H,V97_H,M98_H,G99_H,G100_H,N27_L,G29_L,S30_L,K31_L,W91_L,D92_L,S93_L,S94_L,D95A_L,Y96_L
md5_041925c6492dfd8a11da4ad14230ad56	13_xxsBL62.Q52373_10_15.YP_009724390_1.2dd8_S.COMPLEX.2dd8_HL.pdb.minimized.pdb.final.pdb	c30ca29ed87c223576e9c7dacfba3969	m396	A58P,N59T,Y60E,A61I,D99V	QVQLQQSGAEVKKPGSSVKVSCKASGGTFSSYTISWVRQAPGQGLEWMGGITPILGIPTEIQKFQGRVTITTDESTSTAYMELSSLRSEDTAVYYCARVTVMGGMDVWGQGTTVTVSSASTKGPSVFPLAPSSKSTSGGTSALGCLVKDYFPEPVTVSWNSGALTSGVHTFPAVLQSSGLYSLSSVVTVPSSSLGTQTYICNVNHKPSNTKVDKKVEPKSCDKTSPLFVHHHHHHGDYKDDDDKGSYELTQPPSVSVAPGKTARITCGGNNIGSKSVHWYQQKPGQAPVLVVYDDSDRPSGIPERFSGSNSGNTATLTISRVEAGDEADYYCQVWDSSSDYVFGTGTKVTVLGQPKANPTVTLFPPSSEEFQANKATLVCLISDFYPGAVTVAWKADGSPVKAGVETTKPSKQSNNKYAASSYLSLTPEQWKSHRSYSCQVTHEGSTVEKTVAPTECS	-0.17571	-1.7368				7.475						3	0.973	29.9126	0.0,0.0,0.0,0.0,0.0,0.0,0.0,0.0,0.0,0.0,-0.191,1.149,0.0,0.021,0.0,-0.006,0.0,0.0,0.0,0.0,0.0,0.0,0.0,0.0,0.0,0.0,0.0,0.0,0.0,0.0,0.0	0.0,0.0,0.0,0.0,0.0,0.0,0.0,0.0,0.0,0.0,0.2554,-9.4395,35.4557,2.4734,0.0,1.1676,0.0,0.0,0.0,0.0,0.0,0.0,0.0,0.0,0.0,0.0,0.0,0.0,0.0,0.0,0.0	S31,Y32,T33,W47,G50,I51,T52,I54,L55,I57,A58,N59,Y60,A61,Q62,D99,T100,V101,M102,G103,G104,N271,G273,S274,K275,W335,D336,S337,S338,D340,Y341	S31_H,Y32_H,T33_H,W47_H,G50_H,I51_H,T52_H,I53_H,L54_H,I56_H,A57_H,N58_H,Y59_H,A60_H,Q61_H,D95_H,T96_H,V97_H,M98_H,G99_H,G100_H,N27_L,G29_L,S30_L,K31_L,W91_L,D92_L,S93_L,S94_L,D95A_L,Y96_L
md5_04197773b65629a6b63b096acabb47db	13_xxsBL62.Q52373_10_15.YP_009724390_1.2dd8_S.COMPLEX.2dd8_HL.pdb.minimized.pdb.final.pdb	c30ca29ed87c223576e9c7dacfba3969	m396	S31M,I57M,A58M,D99V,T100I,S274L,S337F,S338F,D340N	QVQLQQSGAEVKKPGSSVKVSCKASGGTFSMYTISWVRQAPGQGLEWMGGITPILGMMNYAQKFQGRVTITTDESTSTAYMELSSLRSEDTAVYYCARVIVMGGMDVWGQGTTVTVSSASTKGPSVFPLAPSSKSTSGGTSALGCLVKDYFPEPVTVSWNSGALTSGVHTFPAVLQSSGLYSLSSVVTVPSSSLGTQTYICNVNHKPSNTKVDKKVEPKSCDKTSPLFVHHHHHHGDYKDDDDKGSYELTQPPSVSVAPGKTARITCGGNNIGLKSVHWYQQKPGQAPVLVVYDDSDRPSGIPERFSGSNSGNTATLTISRVEAGDEADYYCQVWDFFSNYVFGTGTKVTVLGQPKANPTVTLFPPSSEEFQANKATLVCLISDFYPGAVTVAWKADGSPVKAGVETTKPSKQSNNKYAASSYLSLTPEQWKSHRSYSCQVTHEGSTVEKTVAPTECS	-6.07111	-6.8565				15.993						5	26.583	26.8301	-0.182,0.0,0.0,0.0,0.0,0.0,0.0,0.0,0.0,-0.075,0.002,0.0,0.0,0.0,0.0,-0.006,0.013999999999999999,0.0,0.0,0.0,0.0,0.0,0.0,1.296,0.0,0.0,0.0,23.980999999999998,0.183,1.37,0.0	8.7685,0.0,0.0,0.0,0.0,0.0,0.0,0.0,0.0,-0.6486,2.6743,0.0,0.0,0.0,0.0,1.1676,0.9128,0.0,0.0,0.0,0.0,0.0,0.0,11.8672,0.0,0.0,0.0,15.0459,8.0939,-21.0515,0.0	S31,Y32,T33,W47,G50,I51,T52,I54,L55,I57,A58,N59,Y60,A61,Q62,D99,T100,V101,M102,G103,G104,N271,G273,S274,K275,W335,D336,S337,S338,D340,Y341	S31_H,Y32_H,T33_H,W47_H,G50_H,I51_H,T52_H,I53_H,L54_H,I56_H,A57_H,N58_H,Y59_H,A60_H,Q61_H,D95_H,T96_H,V97_H,M98_H,G99_H,G100_H,N27_L,G29_L,S30_L,K31_L,W91_L,D92_L,S93_L,S94_L,D95A_L,Y96_L
md5_04198ccd33de0255d2062b8269a94087	13_xxsBL62.Q52373_10_15.YP_009724390_1.2dd8_S.COMPLEX.2dd8_HL.pdb.minimized.pdb.final.pdb	c30ca29ed87c223576e9c7dacfba3969	m396	V101Q,D336K,S337F	QVQLQQSGAEVKKPGSSVKVSCKASGGTFSSYTISWVRQAPGQGLEWMGGITPILGIANYAQKFQGRVTITTDESTSTAYMELSSLRSEDTAVYYCARDTQMGGMDVWGQGTTVTVSSASTKGPSVFPLAPSSKSTSGGTSALGCLVKDYFPEPVTVSWNSGALTSGVHTFPAVLQSSGLYSLSSVVTVPSSSLGTQTYICNVNHKPSNTKVDKKVEPKSCDKTSPLFVHHHHHHGDYKDDDDKGSYELTQPPSVSVAPGKTARITCGGNNIGSKSVHWYQQKPGQAPVLVVYDDSDRPSGIPERFSGSNSGNTATLTISRVEAGDEADYYCQVWKFSSDYVFGTGTKVTVLGQPKANPTVTLFPPSSEEFQANKATLVCLISDFYPGAVTVAWKADGSPVKAGVETTKPSKQSNNKYAASSYLSLTPEQWKSHRSYSCQVTHEGSTVEKTVAPTECS	-1.87652	-2.8813				5.097						2	25.365	26.8417	0.0,0.0,0.0,0.0,0.0,0.0,0.0,0.0,0.0,0.0,0.0,0.0,0.0,0.0,0.0,0.0,0.0,0.092,0.0,0.0,0.0,0.0,0.0,0.0,0.0,0.0,1.2919999999999998,23.980999999999998,0.0,0.0,0.0	0.0,0.0,0.0,0.0,0.0,0.0,0.0,0.0,0.0,0.0,0.0,0.0,0.0,0.0,0.0,0.0,0.0,-17.9058,0.0,0.0,0.0,0.0,0.0,0.0,0.0,0.0,29.7016,15.0459,0.0,0.0,0.0	S31,Y32,T33,W47,G50,I51,T52,I54,L55,I57,A58,N59,Y60,A61,Q62,D99,T100,V101,M102,G103,G104,N271,G273,S274,K275,W335,D336,S337,S338,D340,Y341	S31_H,Y32_H,T33_H,W47_H,G50_H,I51_H,T52_H,I53_H,L54_H,I56_H,A57_H,N58_H,Y59_H,A60_H,Q61_H,D95_H,T96_H,V97_H,M98_H,G99_H,G100_H,N27_L,G29_L,S30_L,K31_L,W91_L,D92_L,S93_L,S94_L,D95A_L,Y96_L
md5_04198ccd33de0255d2062b8269a94087	13_xxsBL62.Q52373_10_15.YP_009724390_1.2dd8_S.COMPLEX.2dd8_HL.pdb.minimized.pdb.final.pdb	c30ca29ed87c223576e9c7dacfba3969	m396	V101Q,D336K,S337F	QVQLQQSGAEVKKPGSSVKVSCKASGGTFSSYTISWVRQAPGQGLEWMGGITPILGIANYAQKFQGRVTITTDESTSTAYMELSSLRSEDTAVYYCARDTQMGGMDVWGQGTTVTVSSASTKGPSVFPLAPSSKSTSGGTSALGCLVKDYFPEPVTVSWNSGALTSGVHTFPAVLQSSGLYSLSSVVTVPSSSLGTQTYICNVNHKPSNTKVDKKVEPKSCDKTSPLFVHHHHHHGDYKDDDDKGSYELTQPPSVSVAPGKTARITCGGNNIGSKSVHWYQQKPGQAPVLVVYDDSDRPSGIPERFSGSNSGNTATLTISRVEAGDEADYYCQVWKFSSDYVFGTGTKVTVLGQPKANPTVTLFPPSSEEFQANKATLVCLISDFYPGAVTVAWKADGSPVKAGVETTKPSKQSNNKYAASSYLSLTPEQWKSHRSYSCQVTHEGSTVEKTVAPTECS	-1.87652	-2.8813				5.097						2	25.365	26.8417	0.0,0.0,0.0,0.0,0.0,0.0,0.0,0.0,0.0,0.0,0.0,0.0,0.0,0.0,0.0,0.0,0.0,0.092,0.0,0.0,0.0,0.0,0.0,0.0,0.0,0.0,1.2919999999999998,23.980999999999998,0.0,0.0,0.0	0.0,0.0,0.0,0.0,0.0,0.0,0.0,0.0,0.0,0.0,0.0,0.0,0.0,0.0,0.0,0.0,0.0,-17.9058,0.0,0.0,0.0,0.0,0.0,0.0,0.0,0.0,29.7016,15.0459,0.0,0.0,0.0	S31,Y32,T33,W47,G50,I51,T52,I54,L55,I57,A58,N59,Y60,A61,Q62,D99,T100,V101,M102,G103,G104,N271,G273,S274,K275,W335,D336,S337,S338,D340,Y341	S31_H,Y32_H,T33_H,W47_H,G50_H,I51_H,T52_H,I53_H,L54_H,I56_H,A57_H,N58_H,Y59_H,A60_H,Q61_H,D95_H,T96_H,V97_H,M98_H,G99_H,G100_H,N27_L,G29_L,S30_L,K31_L,W91_L,D92_L,S93_L,S94_L,D95A_L,Y96_L
md5_0419c57f9029864c5a69897396f24dae	13_xxsBL62.Q52373_10_15.YP_009724390_1.2dd8_S.COMPLEX.2dd8_HL.pdb.minimized.pdb.final.pdb	c30ca29ed87c223576e9c7dacfba3969	m396	S31F,I54D,I57M,N271R,S274R,S338Y	QVQLQQSGAEVKKPGSSVKVSCKASGGTFSFYTISWVRQAPGQGLEWMGGITPDLGMANYAQKFQGRVTITTDESTSTAYMELSSLRSEDTAVYYCARDTVMGGMDVWGQGTTVTVSSASTKGPSVFPLAPSSKSTSGGTSALGCLVKDYFPEPVTVSWNSGALTSGVHTFPAVLQSSGLYSLSSVVTVPSSSLGTQTYICNVNHKPSNTKVDKKVEPKSCDKTSPLFVHHHHHHGDYKDDDDKGSYELTQPPSVSVAPGKTARITCGGNRIGRKSVHWYQQKPGQAPVLVVYDDSDRPSGIPERFSGSNSGNTATLTISRVEAGDEADYYCQVWDSYSDYVFGTGTKVTVLGQPKANPTVTLFPPSSEEFQANKATLVCLISDFYPGAVTVAWKADGSPVKAGVETTKPSKQSNNKYAASSYLSLTPEQWKSHRSYSCQVTHEGSTVEKTVAPTECS	-0.11165	-5.3688				6.381						3	-3.16	-18.6569	-0.516,0.0,0.0,0.0,0.0,0.0,0.0,-1.244,0.0,-0.075,0.0,0.0,0.0,0.0,0.0,0.0,0.0,0.0,0.0,0.0,0.0,-0.064,0.0,-1.41,0.0,0.0,0.0,0.0,0.149,0.0,0.0	-3.6783,0.0,0.0,0.0,0.0,0.0,0.0,-11.652999999999999,0.0,-0.6486,0.0,0.0,0.0,0.0,0.0,0.0,0.0,0.0,0.0,0.0,0.0,2.5421,0.0,-2.1406,0.0,0.0,0.0,0.0,-3.0785,0.0,0.0	S31,Y32,T33,W47,G50,I51,T52,I54,L55,I57,A58,N59,Y60,A61,Q62,D99,T100,V101,M102,G103,G104,N271,G273,S274,K275,W335,D336,S337,S338,D340,Y341	S31_H,Y32_H,T33_H,W47_H,G50_H,I51_H,T52_H,I53_H,L54_H,I56_H,A57_H,N58_H,Y59_H,A60_H,Q61_H,D95_H,T96_H,V97_H,M98_H,G99_H,G100_H,N27_L,G29_L,S30_L,K31_L,W91_L,D92_L,S93_L,S94_L,D95A_L,Y96_L
md5_041a42b0b3651625e1a86eb936b9cabc	13_xxsBL62.Q52373_10_15.YP_009724390_1.2dd8_S.COMPLEX.2dd8_HL.pdb.minimized.pdb.final.pdb	c30ca29ed87c223576e9c7dacfba3969	m396	W47Q,I54L,A58N,A61K,S338W,D340N	QVQLQQSGAEVKKPGSSVKVSCKASGGTFSSYTISWVRQAPGQGLEQMGGITPLLGINNYKQKFQGRVTITTDESTSTAYMELSSLRSEDTAVYYCARDTVMGGMDVWGQGTTVTVSSASTKGPSVFPLAPSSKSTSGGTSALGCLVKDYFPEPVTVSWNSGALTSGVHTFPAVLQSSGLYSLSSVVTVPSSSLGTQTYICNVNHKPSNTKVDKKVEPKSCDKTSPLFVHHHHHHGDYKDDDDKGSYELTQPPSVSVAPGKTARITCGGNNIGSKSVHWYQQKPGQAPVLVVYDDSDRPSGIPERFSGSNSGNTATLTISRVEAGDEADYYCQVWDSWSNYVFGTGTKVTVLGQPKANPTVTLFPPSSEEFQANKATLVCLISDFYPGAVTVAWKADGSPVKAGVETTKPSKQSNNKYAASSYLSLTPEQWKSHRSYSCQVTHEGSTVEKTVAPTECS	1.75066	-3.4123				6.099						4	1.331	-11.8253	0.0,0.0,0.0,0.001,0.0,0.0,0.0,0.069,0.0,0.0,0.006999999999999999,0.0,0.0,0.0,0.0,0.0,0.0,0.0,0.0,0.0,0.0,0.0,0.0,0.0,0.0,0.0,0.0,0.0,-0.11599999999999999,1.37,0.0	0.0,0.0,0.0,22.5241,0.0,0.0,0.0,-9.5967,0.0,0.0,-0.4657,0.0,0.0,4.0026,0.0,0.0,0.0,0.0,0.0,0.0,0.0,0.0,0.0,0.0,0.0,0.0,0.0,0.0,-7.2381,-21.0515,0.0	S31,Y32,T33,W47,G50,I51,T52,I54,L55,I57,A58,N59,Y60,A61,Q62,D99,T100,V101,M102,G103,G104,N271,G273,S274,K275,W335,D336,S337,S338,D340,Y341	S31_H,Y32_H,T33_H,W47_H,G50_H,I51_H,T52_H,I53_H,L54_H,I56_H,A57_H,N58_H,Y59_H,A60_H,Q61_H,D95_H,T96_H,V97_H,M98_H,G99_H,G100_H,N27_L,G29_L,S30_L,K31_L,W91_L,D92_L,S93_L,S94_L,D95A_L,Y96_L
md5_041a71a625aa069cdcc5a8d167f252d6	13_xxsBL62.Q52373_10_15.YP_009724390_1.2dd8_S.COMPLEX.2dd8_HL.pdb.minimized.pdb.final.pdb	c30ca29ed87c223576e9c7dacfba3969	m396	I51L,I54M,N59L,D340Q	QVQLQQSGAEVKKPGSSVKVSCKASGGTFSSYTISWVRQAPGQGLEWMGGLTPMLGIALYAQKFQGRVTITTDESTSTAYMELSSLRSEDTAVYYCARDTVMGGMDVWGQGTTVTVSSASTKGPSVFPLAPSSKSTSGGTSALGCLVKDYFPEPVTVSWNSGALTSGVHTFPAVLQSSGLYSLSSVVTVPSSSLGTQTYICNVNHKPSNTKVDKKVEPKSCDKTSPLFVHHHHHHGDYKDDDDKGSYELTQPPSVSVAPGKTARITCGGNNIGSKSVHWYQQKPGQAPVLVVYDDSDRPSGIPERFSGSNSGNTATLTISRVEAGDEADYYCQVWDSSSQYVFGTGTKVTVLGQPKANPTVTLFPPSSEEFQANKATLVCLISDFYPGAVTVAWKADGSPVKAGVETTKPSKQSNNKYAASSYLSLTPEQWKSHRSYSCQVTHEGSTVEKTVAPTECS	-0.92226	-0.8082				3.441						1	4.997	-30.2648	0.0,0.0,0.0,0.0,0.0,-0.016,0.0,-0.111,0.0,0.0,0.0,1.305,0.0,0.0,0.0,0.0,0.0,0.0,0.0,0.0,0.0,0.0,0.0,0.0,0.0,0.0,0.0,0.0,0.0,3.819,0.0	0.0,0.0,0.0,0.0,0.0,-0.4909,0.0,-6.1494,0.0,0.0,0.0,-5.6992,0.0,0.0,0.0,0.0,0.0,0.0,0.0,0.0,0.0,0.0,0.0,0.0,0.0,0.0,0.0,0.0,0.0,-17.9253,0.0	S31,Y32,T33,W47,G50,I51,T52,I54,L55,I57,A58,N59,Y60,A61,Q62,D99,T100,V101,M102,G103,G104,N271,G273,S274,K275,W335,D336,S337,S338,D340,Y341	S31_H,Y32_H,T33_H,W47_H,G50_H,I51_H,T52_H,I53_H,L54_H,I56_H,A57_H,N58_H,Y59_H,A60_H,Q61_H,D95_H,T96_H,V97_H,M98_H,G99_H,G100_H,N27_L,G29_L,S30_L,K31_L,W91_L,D92_L,S93_L,S94_L,D95A_L,Y96_L
md5_041a75a0fcf14742ade240bb4b61865b	13_xxsBL62.Q52373_10_15.YP_009724390_1.2dd8_S.COMPLEX.2dd8_HL.pdb.minimized.pdb.final.pdb	c30ca29ed87c223576e9c7dacfba3969	m396	W47D,Y60E,V101R	QVQLQQSGAEVKKPGSSVKVSCKASGGTFSSYTISWVRQAPGQGLEDMGGITPILGIANEAQKFQGRVTITTDESTSTAYMELSSLRSEDTAVYYCARDTRMGGMDVWGQGTTVTVSSASTKGPSVFPLAPSSKSTSGGTSALGCLVKDYFPEPVTVSWNSGALTSGVHTFPAVLQSSGLYSLSSVVTVPSSSLGTQTYICNVNHKPSNTKVDKKVEPKSCDKTSPLFVHHHHHHGDYKDDDDKGSYELTQPPSVSVAPGKTARITCGGNNIGSKSVHWYQQKPGQAPVLVVYDDSDRPSGIPERFSGSNSGNTATLTISRVEAGDEADYYCQVWDSSSDYVFGTGTKVTVLGQPKANPTVTLFPPSSEEFQANKATLVCLISDFYPGAVTVAWKADGSPVKAGVETTKPSKQSNNKYAASSYLSLTPEQWKSHRSYSCQVTHEGSTVEKTVAPTECS	6.94424	-1.1889				8.008						3	-0.189	31.7542	0.0,0.0,0.0,-0.064,0.0,0.0,0.0,0.0,0.0,0.0,0.0,0.0,0.0,0.0,0.0,0.0,0.0,-0.125,0.0,0.0,0.0,0.0,0.0,0.0,0.0,0.0,0.0,0.0,0.0,0.0,0.0	0.0,0.0,0.0,13.9576,0.0,0.0,0.0,0.0,0.0,0.0,0.0,0.0,35.4557,0.0,0.0,0.0,0.0,-17.6591,0.0,0.0,0.0,0.0,0.0,0.0,0.0,0.0,0.0,0.0,0.0,0.0,0.0	S31,Y32,T33,W47,G50,I51,T52,I54,L55,I57,A58,N59,Y60,A61,Q62,D99,T100,V101,M102,G103,G104,N271,G273,S274,K275,W335,D336,S337,S338,D340,Y341	S31_H,Y32_H,T33_H,W47_H,G50_H,I51_H,T52_H,I53_H,L54_H,I56_H,A57_H,N58_H,Y59_H,A60_H,Q61_H,D95_H,T96_H,V97_H,M98_H,G99_H,G100_H,N27_L,G29_L,S30_L,K31_L,W91_L,D92_L,S93_L,S94_L,D95A_L,Y96_L
md5_041ad4d6ca5f989877a30d9ae40f4d0f	13_xxsBL62.Q52373_10_15.YP_009724390_1.2dd8_S.COMPLEX.2dd8_HL.pdb.minimized.pdb.final.pdb	c30ca29ed87c223576e9c7dacfba3969	m396	I54L,L55M,N59T,Y60E,A61I,S274L	QVQLQQSGAEVKKPGSSVKVSCKASGGTFSSYTISWVRQAPGQGLEWMGGITPLMGIATEIQKFQGRVTITTDESTSTAYMELSSLRSEDTAVYYCARDTVMGGMDVWGQGTTVTVSSASTKGPSVFPLAPSSKSTSGGTSALGCLVKDYFPEPVTVSWNSGALTSGVHTFPAVLQSSGLYSLSSVVTVPSSSLGTQTYICNVNHKPSNTKVDKKVEPKSCDKTSPLFVHHHHHHGDYKDDDDKGSYELTQPPSVSVAPGKTARITCGGNNIGLKSVHWYQQKPGQAPVLVVYDDSDRPSGIPERFSGSNSGNTATLTISRVEAGDEADYYCQVWDSSSDYVFGTGTKVTVLGQPKANPTVTLFPPSSEEFQANKATLVCLISDFYPGAVTVAWKADGSPVKAGVETTKPSKQSNNKYAASSYLSLTPEQWKSHRSYSCQVTHEGSTVEKTVAPTECS	3.68363	-2.1357				8.593						1	3.045	43.9575	0.0,0.0,0.0,0.0,0.0,0.0,0.0,0.069,0.51,0.0,0.0,1.149,0.0,0.021,0.0,0.0,0.0,0.0,0.0,0.0,0.0,0.0,0.0,1.296,0.0,0.0,0.0,0.0,0.0,0.0,0.0	0.0,0.0,0.0,0.0,0.0,0.0,0.0,-9.5967,13.1974,0.0,0.0,-9.4395,35.4557,2.4734,0.0,0.0,0.0,0.0,0.0,0.0,0.0,0.0,0.0,11.8672,0.0,0.0,0.0,0.0,0.0,0.0,0.0	S31,Y32,T33,W47,G50,I51,T52,I54,L55,I57,A58,N59,Y60,A61,Q62,D99,T100,V101,M102,G103,G104,N271,G273,S274,K275,W335,D336,S337,S338,D340,Y341	S31_H,Y32_H,T33_H,W47_H,G50_H,I51_H,T52_H,I53_H,L54_H,I56_H,A57_H,N58_H,Y59_H,A60_H,Q61_H,D95_H,T96_H,V97_H,M98_H,G99_H,G100_H,N27_L,G29_L,S30_L,K31_L,W91_L,D92_L,S93_L,S94_L,D95A_L,Y96_L
md5_041b5e5e6c9f301771c1bd18d1141e71	13_xxsBL62.Q52373_10_15.YP_009724390_1.2dd8_S.COMPLEX.2dd8_HL.pdb.minimized.pdb.final.pdb	c30ca29ed87c223576e9c7dacfba3969	m396	I54L,L55M,A58P,V101Q,G104L	QVQLQQSGAEVKKPGSSVKVSCKASGGTFSSYTISWVRQAPGQGLEWMGGITPLMGIPNYAQKFQGRVTITTDESTSTAYMELSSLRSEDTAVYYCARDTQMGLMDVWGQGTTVTVSSASTKGPSVFPLAPSSKSTSGGTSALGCLVKDYFPEPVTVSWNSGALTSGVHTFPAVLQSSGLYSLSSVVTVPSSSLGTQTYICNVNHKPSNTKVDKKVEPKSCDKTSPLFVHHHHHHGDYKDDDDKGSYELTQPPSVSVAPGKTARITCGGNNIGSKSVHWYQQKPGQAPVLVVYDDSDRPSGIPERFSGSNSGNTATLTISRVEAGDEADYYCQVWDSSSDYVFGTGTKVTVLGQPKANPTVTLFPPSSEEFQANKATLVCLISDFYPGAVTVAWKADGSPVKAGVETTKPSKQSNNKYAASSYLSLTPEQWKSHRSYSCQVTHEGSTVEKTVAPTECS	18.6899	-0.987				1.854						3	-3.433	186.0893	0.0,0.0,0.0,0.0,0.0,0.0,0.0,0.069,0.51,0.0,-0.191,0.0,0.0,0.0,0.0,0.0,0.0,0.092,0.0,0.0,-3.9130000000000003,0.0,0.0,0.0,0.0,0.0,0.0,0.0,0.0,0.0,0.0	0.0,0.0,0.0,0.0,0.0,0.0,0.0,-9.5967,13.1974,0.0,0.2554,0.0,0.0,0.0,0.0,0.0,0.0,-17.9058,0.0,0.0,200.139,0.0,0.0,0.0,0.0,0.0,0.0,0.0,0.0,0.0,0.0	S31,Y32,T33,W47,G50,I51,T52,I54,L55,I57,A58,N59,Y60,A61,Q62,D99,T100,V101,M102,G103,G104,N271,G273,S274,K275,W335,D336,S337,S338,D340,Y341	S31_H,Y32_H,T33_H,W47_H,G50_H,I51_H,T52_H,I53_H,L54_H,I56_H,A57_H,N58_H,Y59_H,A60_H,Q61_H,D95_H,T96_H,V97_H,M98_H,G99_H,G100_H,N27_L,G29_L,S30_L,K31_L,W91_L,D92_L,S93_L,S94_L,D95A_L,Y96_L
md5_041df8768f2cddd9088c09ffccadf0bb	13_xxsBL62.Q52373_10_15.YP_009724390_1.2dd8_S.COMPLEX.2dd8_HL.pdb.minimized.pdb.final.pdb	c30ca29ed87c223576e9c7dacfba3969	m396	L55M,A58M,D99V,T100V,N271M,D336K,S337L	QVQLQQSGAEVKKPGSSVKVSCKASGGTFSSYTISWVRQAPGQGLEWMGGITPIMGIMNYAQKFQGRVTITTDESTSTAYMELSSLRSEDTAVYYCARVVVMGGMDVWGQGTTVTVSSASTKGPSVFPLAPSSKSTSGGTSALGCLVKDYFPEPVTVSWNSGALTSGVHTFPAVLQSSGLYSLSSVVTVPSSSLGTQTYICNVNHKPSNTKVDKKVEPKSCDKTSPLFVHHHHHHGDYKDDDDKGSYELTQPPSVSVAPGKTARITCGGNMIGSKSVHWYQQKPGQAPVLVVYDDSDRPSGIPERFSGSNSGNTATLTISRVEAGDEADYYCQVWKLSSDYVFGTGTKVTVLGQPKANPTVTLFPPSSEEFQANKATLVCLISDFYPGAVTVAWKADGSPVKAGVETTKPSKQSNNKYAASSYLSLTPEQWKSHRSYSCQVTHEGSTVEKTVAPTECS	-0.93346	-2.7337				14.782						3	6.417	100.6137	0.0,0.0,0.0,0.0,0.0,0.0,0.0,0.0,0.51,0.0,0.002,0.0,0.0,0.0,0.0,-0.006,0.033,0.0,0.0,0.0,0.0,-0.002,0.0,0.0,0.0,0.0,1.2919999999999998,4.588,0.0,0.0,0.0	0.0,0.0,0.0,0.0,0.0,0.0,0.0,0.0,13.1974,0.0,2.6743,0.0,0.0,0.0,0.0,1.1676,13.3884,0.0,0.0,0.0,0.0,18.9335,0.0,0.0,0.0,0.0,29.7016,21.5509,0.0,0.0,0.0	S31,Y32,T33,W47,G50,I51,T52,I54,L55,I57,A58,N59,Y60,A61,Q62,D99,T100,V101,M102,G103,G104,N271,G273,S274,K275,W335,D336,S337,S338,D340,Y341	S31_H,Y32_H,T33_H,W47_H,G50_H,I51_H,T52_H,I53_H,L54_H,I56_H,A57_H,N58_H,Y59_H,A60_H,Q61_H,D95_H,T96_H,V97_H,M98_H,G99_H,G100_H,N27_L,G29_L,S30_L,K31_L,W91_L,D92_L,S93_L,S94_L,D95A_L,Y96_L
md5_041e24c6038575c35d7d41937b4e900c	13_xxsBL62.Q52373_10_15.YP_009724390_1.2dd8_S.COMPLEX.2dd8_HL.pdb.minimized.pdb.final.pdb	c30ca29ed87c223576e9c7dacfba3969	m396	W47T,G50Y,I54Q,L55M	QVQLQQSGAEVKKPGSSVKVSCKASGGTFSSYTISWVRQAPGQGLETMGYITPQMGIANYAQKFQGRVTITTDESTSTAYMELSSLRSEDTAVYYCARDTVMGGMDVWGQGTTVTVSSASTKGPSVFPLAPSSKSTSGGTSALGCLVKDYFPEPVTVSWNSGALTSGVHTFPAVLQSSGLYSLSSVVTVPSSSLGTQTYICNVNHKPSNTKVDKKVEPKSCDKTSPLFVHHHHHHGDYKDDDDKGSYELTQPPSVSVAPGKTARITCGGNNIGSKSVHWYQQKPGQAPVLVVYDDSDRPSGIPERFSGSNSGNTATLTISRVEAGDEADYYCQVWDSSSDYVFGTGTKVTVLGQPKANPTVTLFPPSSEEFQANKATLVCLISDFYPGAVTVAWKADGSPVKAGVETTKPSKQSNNKYAASSYLSLTPEQWKSHRSYSCQVTHEGSTVEKTVAPTECS	2.90713	-2.3122				2.501						2	29.614	24.31	0.0,0.0,0.0,0.061,29.195,0.0,0.0,-0.152,0.51,0.0,0.0,0.0,0.0,0.0,0.0,0.0,0.0,0.0,0.0,0.0,0.0,0.0,0.0,0.0,0.0,0.0,0.0,0.0,0.0,0.0,0.0	0.0,0.0,0.0,9.995,11.3507,0.0,0.0,-10.2331,13.1974,0.0,0.0,0.0,0.0,0.0,0.0,0.0,0.0,0.0,0.0,0.0,0.0,0.0,0.0,0.0,0.0,0.0,0.0,0.0,0.0,0.0,0.0	S31,Y32,T33,W47,G50,I51,T52,I54,L55,I57,A58,N59,Y60,A61,Q62,D99,T100,V101,M102,G103,G104,N271,G273,S274,K275,W335,D336,S337,S338,D340,Y341	S31_H,Y32_H,T33_H,W47_H,G50_H,I51_H,T52_H,I53_H,L54_H,I56_H,A57_H,N58_H,Y59_H,A60_H,Q61_H,D95_H,T96_H,V97_H,M98_H,G99_H,G100_H,N27_L,G29_L,S30_L,K31_L,W91_L,D92_L,S93_L,S94_L,D95A_L,Y96_L
md5_041f18d350f73e834660feaf7f8b3dab	13_xxsBL62.Q52373_10_15.YP_009724390_1.2dd8_S.COMPLEX.2dd8_HL.pdb.minimized.pdb.final.pdb	c30ca29ed87c223576e9c7dacfba3969	m396	S31F,I54L,I57N,Y60E,A61K,V101E	QVQLQQSGAEVKKPGSSVKVSCKASGGTFSFYTISWVRQAPGQGLEWMGGITPLLGNANEKQKFQGRVTITTDESTSTAYMELSSLRSEDTAVYYCARDTEMGGMDVWGQGTTVTVSSASTKGPSVFPLAPSSKSTSGGTSALGCLVKDYFPEPVTVSWNSGALTSGVHTFPAVLQSSGLYSLSSVVTVPSSSLGTQTYICNVNHKPSNTKVDKKVEPKSCDKTSPLFVHHHHHHGDYKDDDDKGSYELTQPPSVSVAPGKTARITCGGNNIGSKSVHWYQQKPGQAPVLVVYDDSDRPSGIPERFSGSNSGNTATLTISRVEAGDEADYYCQVWDSSSDYVFGTGTKVTVLGQPKANPTVTLFPPSSEEFQANKATLVCLISDFYPGAVTVAWKADGSPVKAGVETTKPSKQSNNKYAASSYLSLTPEQWKSHRSYSCQVTHEGSTVEKTVAPTECS	3.45141	-1.5876				7.64						5	-0.3	13.3198	-0.516,0.0,0.0,0.0,0.0,0.0,0.0,0.069,0.0,-0.046,0.0,0.0,0.0,0.0,0.0,0.0,0.0,0.193,0.0,0.0,0.0,0.0,0.0,0.0,0.0,0.0,0.0,0.0,0.0,0.0,0.0	-3.6783,0.0,0.0,0.0,0.0,0.0,0.0,-9.5967,0.0,0.9961,0.0,0.0,35.4557,4.0026,0.0,0.0,0.0,-13.8596,0.0,0.0,0.0,0.0,0.0,0.0,0.0,0.0,0.0,0.0,0.0,0.0,0.0	S31,Y32,T33,W47,G50,I51,T52,I54,L55,I57,A58,N59,Y60,A61,Q62,D99,T100,V101,M102,G103,G104,N271,G273,S274,K275,W335,D336,S337,S338,D340,Y341	S31_H,Y32_H,T33_H,W47_H,G50_H,I51_H,T52_H,I53_H,L54_H,I56_H,A57_H,N58_H,Y59_H,A60_H,Q61_H,D95_H,T96_H,V97_H,M98_H,G99_H,G100_H,N27_L,G29_L,S30_L,K31_L,W91_L,D92_L,S93_L,S94_L,D95A_L,Y96_L
md5_0420df4b1d91915f29c1db6a0761cd92	13_xxsBL62.Q52373_10_15.YP_009724390_1.2dd8_S.COMPLEX.2dd8_HL.pdb.minimized.pdb.final.pdb	c30ca29ed87c223576e9c7dacfba3969	m396	S31F,G50Y,I51L,Y60E,N271R,S274R,D336K	QVQLQQSGAEVKKPGSSVKVSCKASGGTFSFYTISWVRQAPGQGLEWMGYLTPILGIANEAQKFQGRVTITTDESTSTAYMELSSLRSEDTAVYYCARDTVMGGMDVWGQGTTVTVSSASTKGPSVFPLAPSSKSTSGGTSALGCLVKDYFPEPVTVSWNSGALTSGVHTFPAVLQSSGLYSLSSVVTVPSSSLGTQTYICNVNHKPSNTKVDKKVEPKSCDKTSPLFVHHHHHHGDYKDDDDKGSYELTQPPSVSVAPGKTARITCGGNRIGRKSVHWYQQKPGQAPVLVVYDDSDRPSGIPERFSGSNSGNTATLTISRVEAGDEADYYCQVWKSSSDYVFGTGTKVTVLGQPKANPTVTLFPPSSEEFQANKATLVCLISDFYPGAVTVAWKADGSPVKAGVETTKPSKQSNNKYAASSYLSLTPEQWKSHRSYSCQVTHEGSTVEKTVAPTECS	9.71536	-2.6254				16.787						3	28.481	72.7403	-0.516,0.0,0.0,0.0,29.195,-0.016,0.0,0.0,0.0,0.0,0.0,0.0,0.0,0.0,0.0,0.0,0.0,0.0,0.0,0.0,0.0,-0.064,0.0,-1.41,0.0,0.0,1.2919999999999998,0.0,0.0,0.0,0.0	-3.6783,0.0,0.0,0.0,11.3507,-0.4909,0.0,0.0,0.0,0.0,0.0,0.0,35.4557,0.0,0.0,0.0,0.0,0.0,0.0,0.0,0.0,2.5421,0.0,-2.1406,0.0,0.0,29.7016,0.0,0.0,0.0,0.0	S31,Y32,T33,W47,G50,I51,T52,I54,L55,I57,A58,N59,Y60,A61,Q62,D99,T100,V101,M102,G103,G104,N271,G273,S274,K275,W335,D336,S337,S338,D340,Y341	S31_H,Y32_H,T33_H,W47_H,G50_H,I51_H,T52_H,I53_H,L54_H,I56_H,A57_H,N58_H,Y59_H,A60_H,Q61_H,D95_H,T96_H,V97_H,M98_H,G99_H,G100_H,N27_L,G29_L,S30_L,K31_L,W91_L,D92_L,S93_L,S94_L,D95A_L,Y96_L
md5_04213849fe9f3efcab61aa94cb6ebecb	13_xxsBL62.Q52373_10_15.YP_009724390_1.2dd8_S.COMPLEX.2dd8_HL.pdb.minimized.pdb.final.pdb	c30ca29ed87c223576e9c7dacfba3969	m396	I51L,A58M,S338F,D340N	QVQLQQSGAEVKKPGSSVKVSCKASGGTFSSYTISWVRQAPGQGLEWMGGLTPILGIMNYAQKFQGRVTITTDESTSTAYMELSSLRSEDTAVYYCARDTVMGGMDVWGQGTTVTVSSASTKGPSVFPLAPSSKSTSGGTSALGCLVKDYFPEPVTVSWNSGALTSGVHTFPAVLQSSGLYSLSSVVTVPSSSLGTQTYICNVNHKPSNTKVDKKVEPKSCDKTSPLFVHHHHHHGDYKDDDDKGSYELTQPPSVSVAPGKTARITCGGNNIGSKSVHWYQQKPGQAPVLVVYDDSDRPSGIPERFSGSNSGNTATLTISRVEAGDEADYYCQVWDSFSNYVFGTGTKVTVLGQPKANPTVTLFPPSSEEFQANKATLVCLISDFYPGAVTVAWKADGSPVKAGVETTKPSKQSNNKYAASSYLSLTPEQWKSHRSYSCQVTHEGSTVEKTVAPTECS	1.10164	-1.3599				4.495						2	1.539	-10.7742	0.0,0.0,0.0,0.0,0.0,-0.016,0.0,0.0,0.0,0.0,0.002,0.0,0.0,0.0,0.0,0.0,0.0,0.0,0.0,0.0,0.0,0.0,0.0,0.0,0.0,0.0,0.0,0.0,0.183,1.37,0.0	0.0,0.0,0.0,0.0,0.0,-0.4909,0.0,0.0,0.0,0.0,2.6743,0.0,0.0,0.0,0.0,0.0,0.0,0.0,0.0,0.0,0.0,0.0,0.0,0.0,0.0,0.0,0.0,0.0,8.0939,-21.0515,0.0	S31,Y32,T33,W47,G50,I51,T52,I54,L55,I57,A58,N59,Y60,A61,Q62,D99,T100,V101,M102,G103,G104,N271,G273,S274,K275,W335,D336,S337,S338,D340,Y341	S31_H,Y32_H,T33_H,W47_H,G50_H,I51_H,T52_H,I53_H,L54_H,I56_H,A57_H,N58_H,Y59_H,A60_H,Q61_H,D95_H,T96_H,V97_H,M98_H,G99_H,G100_H,N27_L,G29_L,S30_L,K31_L,W91_L,D92_L,S93_L,S94_L,D95A_L,Y96_L
md5_0421eea1e189b37958a5a9f79e0701ef	13_xxsBL62.Q52373_10_15.YP_009724390_1.2dd8_S.COMPLEX.2dd8_HL.pdb.minimized.pdb.final.pdb	c30ca29ed87c223576e9c7dacfba3969	m396	G50Y,A58P,D99V,G104L,S337M	QVQLQQSGAEVKKPGSSVKVSCKASGGTFSSYTISWVRQAPGQGLEWMGYITPILGIPNYAQKFQGRVTITTDESTSTAYMELSSLRSEDTAVYYCARVTVMGLMDVWGQGTTVTVSSASTKGPSVFPLAPSSKSTSGGTSALGCLVKDYFPEPVTVSWNSGALTSGVHTFPAVLQSSGLYSLSSVVTVPSSSLGTQTYICNVNHKPSNTKVDKKVEPKSCDKTSPLFVHHHHHHGDYKDDDDKGSYELTQPPSVSVAPGKTARITCGGNNIGSKSVHWYQQKPGQAPVLVVYDDSDRPSGIPERFSGSNSGNTATLTISRVEAGDEADYYCQVWDMSSDYVFGTGTKVTVLGQPKANPTVTLFPPSSEEFQANKATLVCLISDFYPGAVTVAWKADGSPVKAGVETTKPSKQSNNKYAASSYLSLTPEQWKSHRSYSCQVTHEGSTVEKTVAPTECS	20.2621	-3.9076				7.875						5	27.255	238.129	0.0,0.0,0.0,0.0,29.195,0.0,0.0,0.0,0.0,0.0,-0.191,0.0,0.0,0.0,0.0,-0.006,0.0,0.0,0.0,0.0,-3.9130000000000003,0.0,0.0,0.0,0.0,0.0,0.0,2.17,0.0,0.0,0.0	0.0,0.0,0.0,0.0,11.3507,0.0,0.0,0.0,0.0,0.0,0.2554,0.0,0.0,0.0,0.0,1.1676,0.0,0.0,0.0,0.0,200.139,0.0,0.0,0.0,0.0,0.0,0.0,25.2163,0.0,0.0,0.0	S31,Y32,T33,W47,G50,I51,T52,I54,L55,I57,A58,N59,Y60,A61,Q62,D99,T100,V101,M102,G103,G104,N271,G273,S274,K275,W335,D336,S337,S338,D340,Y341	S31_H,Y32_H,T33_H,W47_H,G50_H,I51_H,T52_H,I53_H,L54_H,I56_H,A57_H,N58_H,Y59_H,A60_H,Q61_H,D95_H,T96_H,V97_H,M98_H,G99_H,G100_H,N27_L,G29_L,S30_L,K31_L,W91_L,D92_L,S93_L,S94_L,D95A_L,Y96_L
md5_04220c34e5411abe1ebbb25ed73b363b	13_xxsBL62.Q52373_10_15.YP_009724390_1.2dd8_S.COMPLEX.2dd8_HL.pdb.minimized.pdb.final.pdb	c30ca29ed87c223576e9c7dacfba3969	m396	I51L,A58M,Y60E,V101Q,S274G	QVQLQQSGAEVKKPGSSVKVSCKASGGTFSSYTISWVRQAPGQGLEWMGGLTPILGIMNEAQKFQGRVTITTDESTSTAYMELSSLRSEDTAVYYCARDTQMGGMDVWGQGTTVTVSSASTKGPSVFPLAPSSKSTSGGTSALGCLVKDYFPEPVTVSWNSGALTSGVHTFPAVLQSSGLYSLSSVVTVPSSSLGTQTYICNVNHKPSNTKVDKKVEPKSCDKTSPLFVHHHHHHGDYKDDDDKGSYELTQPPSVSVAPGKTARITCGGNNIGGKSVHWYQQKPGQAPVLVVYDDSDRPSGIPERFSGSNSGNTATLTISRVEAGDEADYYCQVWDSSSDYVFGTGTKVTVLGQPKANPTVTLFPPSSEEFQANKATLVCLISDFYPGAVTVAWKADGSPVKAGVETTKPSKQSNNKYAASSYLSLTPEQWKSHRSYSCQVTHEGSTVEKTVAPTECS	4.66179	-1.1551				4.744						3	0.269	21.5392	0.0,0.0,0.0,0.0,0.0,-0.016,0.0,0.0,0.0,0.0,0.002,0.0,0.0,0.0,0.0,0.0,0.0,0.092,0.0,0.0,0.0,0.0,0.0,0.191,0.0,0.0,0.0,0.0,0.0,0.0,0.0	0.0,0.0,0.0,0.0,0.0,-0.4909,0.0,0.0,0.0,0.0,2.6743,0.0,35.4557,0.0,0.0,0.0,0.0,-17.9058,0.0,0.0,0.0,0.0,0.0,1.8059,0.0,0.0,0.0,0.0,0.0,0.0,0.0	S31,Y32,T33,W47,G50,I51,T52,I54,L55,I57,A58,N59,Y60,A61,Q62,D99,T100,V101,M102,G103,G104,N271,G273,S274,K275,W335,D336,S337,S338,D340,Y341	S31_H,Y32_H,T33_H,W47_H,G50_H,I51_H,T52_H,I53_H,L54_H,I56_H,A57_H,N58_H,Y59_H,A60_H,Q61_H,D95_H,T96_H,V97_H,M98_H,G99_H,G100_H,N27_L,G29_L,S30_L,K31_L,W91_L,D92_L,S93_L,S94_L,D95A_L,Y96_L
md5_0422b71d6b0853f4cdc8e7c6ae05a99f	13_xxsBL62.Q52373_10_15.YP_009724390_1.2dd8_S.COMPLEX.2dd8_HL.pdb.minimized.pdb.final.pdb	c30ca29ed87c223576e9c7dacfba3969	m396	W47Q,I57N,S337M	QVQLQQSGAEVKKPGSSVKVSCKASGGTFSSYTISWVRQAPGQGLEQMGGITPILGNANYAQKFQGRVTITTDESTSTAYMELSSLRSEDTAVYYCARDTVMGGMDVWGQGTTVTVSSASTKGPSVFPLAPSSKSTSGGTSALGCLVKDYFPEPVTVSWNSGALTSGVHTFPAVLQSSGLYSLSSVVTVPSSSLGTQTYICNVNHKPSNTKVDKKVEPKSCDKTSPLFVHHHHHHGDYKDDDDKGSYELTQPPSVSVAPGKTARITCGGNNIGSKSVHWYQQKPGQAPVLVVYDDSDRPSGIPERFSGSNSGNTATLTISRVEAGDEADYYCQVWDMSSDYVFGTGTKVTVLGQPKANPTVTLFPPSSEEFQANKATLVCLISDFYPGAVTVAWKADGSPVKAGVETTKPSKQSNNKYAASSYLSLTPEQWKSHRSYSCQVTHEGSTVEKTVAPTECS	2.9165	-2.3988				10.512						3	2.125	48.7365	0.0,0.0,0.0,0.001,0.0,0.0,0.0,0.0,0.0,-0.046,0.0,0.0,0.0,0.0,0.0,0.0,0.0,0.0,0.0,0.0,0.0,0.0,0.0,0.0,0.0,0.0,0.0,2.17,0.0,0.0,0.0	0.0,0.0,0.0,22.5241,0.0,0.0,0.0,0.0,0.0,0.9961,0.0,0.0,0.0,0.0,0.0,0.0,0.0,0.0,0.0,0.0,0.0,0.0,0.0,0.0,0.0,0.0,0.0,25.2163,0.0,0.0,0.0	S31,Y32,T33,W47,G50,I51,T52,I54,L55,I57,A58,N59,Y60,A61,Q62,D99,T100,V101,M102,G103,G104,N271,G273,S274,K275,W335,D336,S337,S338,D340,Y341	S31_H,Y32_H,T33_H,W47_H,G50_H,I51_H,T52_H,I53_H,L54_H,I56_H,A57_H,N58_H,Y59_H,A60_H,Q61_H,D95_H,T96_H,V97_H,M98_H,G99_H,G100_H,N27_L,G29_L,S30_L,K31_L,W91_L,D92_L,S93_L,S94_L,D95A_L,Y96_L
md5_0422e398755f6e0546b99d2d3be84546	13_xxsBL62.Q52373_10_15.YP_009724390_1.2dd8_S.COMPLEX.2dd8_HL.pdb.minimized.pdb.final.pdb	c30ca29ed87c223576e9c7dacfba3969	m396	I54L,V101Q,S274G,D336Y	QVQLQQSGAEVKKPGSSVKVSCKASGGTFSSYTISWVRQAPGQGLEWMGGITPLLGIANYAQKFQGRVTITTDESTSTAYMELSSLRSEDTAVYYCARDTQMGGMDVWGQGTTVTVSSASTKGPSVFPLAPSSKSTSGGTSALGCLVKDYFPEPVTVSWNSGALTSGVHTFPAVLQSSGLYSLSSVVTVPSSSLGTQTYICNVNHKPSNTKVDKKVEPKSCDKTSPLFVHHHHHHGDYKDDDDKGSYELTQPPSVSVAPGKTARITCGGNNIGGKSVHWYQQKPGQAPVLVVYDDSDRPSGIPERFSGSNSGNTATLTISRVEAGDEADYYCQVWYSSSDYVFGTGTKVTVLGQPKANPTVTLFPPSSEEFQANKATLVCLISDFYPGAVTVAWKADGSPVKAGVETTKPSKQSNNKYAASSYLSLTPEQWKSHRSYSCQVTHEGSTVEKTVAPTECS	0.86385	-0.6752				-1.767						2	0.697	-19.5454	0.0,0.0,0.0,0.0,0.0,0.0,0.0,0.069,0.0,0.0,0.0,0.0,0.0,0.0,0.0,0.0,0.0,0.092,0.0,0.0,0.0,0.0,0.0,0.191,0.0,0.0,0.345,0.0,0.0,0.0,0.0	0.0,0.0,0.0,0.0,0.0,0.0,0.0,-9.5967,0.0,0.0,0.0,0.0,0.0,0.0,0.0,0.0,0.0,-17.9058,0.0,0.0,0.0,0.0,0.0,1.8059,0.0,0.0,6.1512,0.0,0.0,0.0,0.0	S31,Y32,T33,W47,G50,I51,T52,I54,L55,I57,A58,N59,Y60,A61,Q62,D99,T100,V101,M102,G103,G104,N271,G273,S274,K275,W335,D336,S337,S338,D340,Y341	S31_H,Y32_H,T33_H,W47_H,G50_H,I51_H,T52_H,I53_H,L54_H,I56_H,A57_H,N58_H,Y59_H,A60_H,Q61_H,D95_H,T96_H,V97_H,M98_H,G99_H,G100_H,N27_L,G29_L,S30_L,K31_L,W91_L,D92_L,S93_L,S94_L,D95A_L,Y96_L
md5_0423cc048f709848cf72111b58fc9c36	13_xxsBL62.Q52373_10_15.YP_009724390_1.2dd8_S.COMPLEX.2dd8_HL.pdb.minimized.pdb.final.pdb	c30ca29ed87c223576e9c7dacfba3969	m396	W47T,I57M,A58N,N59L,Y60E,T100D,G104L,S274G	QVQLQQSGAEVKKPGSSVKVSCKASGGTFSSYTISWVRQAPGQGLETMGGITPILGMNLEAQKFQGRVTITTDESTSTAYMELSSLRSEDTAVYYCARDDVMGLMDVWGQGTTVTVSSASTKGPSVFPLAPSSKSTSGGTSALGCLVKDYFPEPVTVSWNSGALTSGVHTFPAVLQSSGLYSLSSVVTVPSSSLGTQTYICNVNHKPSNTKVDKKVEPKSCDKTSPLFVHHHHHHGDYKDDDDKGSYELTQPPSVSVAPGKTARITCGGNNIGGKSVHWYQQKPGQAPVLVVYDDSDRPSGIPERFSGSNSGNTATLTISRVEAGDEADYYCQVWDSSSDYVFGTGTKVTVLGQPKANPTVTLFPPSSEEFQANKATLVCLISDFYPGAVTVAWKADGSPVKAGVETTKPSKQSNNKYAASSYLSLTPEQWKSHRSYSCQVTHEGSTVEKTVAPTECS	22.8384	-1.3602				15.031						5	-2.557	237.8206	0.0,0.0,0.0,0.061,0.0,0.0,0.0,0.0,0.0,-0.075,0.006999999999999999,1.305,0.0,0.0,0.0,0.0,-0.133,0.0,0.0,0.0,-3.9130000000000003,0.0,0.0,0.191,0.0,0.0,0.0,0.0,0.0,0.0,0.0	0.0,0.0,0.0,9.995,0.0,0.0,0.0,0.0,0.0,-0.6486,-0.4657,-5.6992,35.4557,0.0,0.0,0.0,-2.7615,0.0,0.0,0.0,200.139,0.0,0.0,1.8059,0.0,0.0,0.0,0.0,0.0,0.0,0.0	S31,Y32,T33,W47,G50,I51,T52,I54,L55,I57,A58,N59,Y60,A61,Q62,D99,T100,V101,M102,G103,G104,N271,G273,S274,K275,W335,D336,S337,S338,D340,Y341	S31_H,Y32_H,T33_H,W47_H,G50_H,I51_H,T52_H,I53_H,L54_H,I56_H,A57_H,N58_H,Y59_H,A60_H,Q61_H,D95_H,T96_H,V97_H,M98_H,G99_H,G100_H,N27_L,G29_L,S30_L,K31_L,W91_L,D92_L,S93_L,S94_L,D95A_L,Y96_L
md5_0424c3657e24cd508b190a1d5705a419	13_xxsBL62.Q52373_10_15.YP_009724390_1.2dd8_S.COMPLEX.2dd8_HL.pdb.minimized.pdb.final.pdb	c30ca29ed87c223576e9c7dacfba3969	m396	V101E,S337L,S338W	QVQLQQSGAEVKKPGSSVKVSCKASGGTFSSYTISWVRQAPGQGLEWMGGITPILGIANYAQKFQGRVTITTDESTSTAYMELSSLRSEDTAVYYCARDTEMGGMDVWGQGTTVTVSSASTKGPSVFPLAPSSKSTSGGTSALGCLVKDYFPEPVTVSWNSGALTSGVHTFPAVLQSSGLYSLSSVVTVPSSSLGTQTYICNVNHKPSNTKVDKKVEPKSCDKTSPLFVHHHHHHGDYKDDDDKGSYELTQPPSVSVAPGKTARITCGGNNIGSKSVHWYQQKPGQAPVLVVYDDSDRPSGIPERFSGSNSGNTATLTISRVEAGDEADYYCQVWDLWSDYVFGTGTKVTVLGQPKANPTVTLFPPSSEEFQANKATLVCLISDFYPGAVTVAWKADGSPVKAGVETTKPSKQSNNKYAASSYLSLTPEQWKSHRSYSCQVTHEGSTVEKTVAPTECS	-1.19812	-2.5735				3.664						2	4.665	0.4532	0.0,0.0,0.0,0.0,0.0,0.0,0.0,0.0,0.0,0.0,0.0,0.0,0.0,0.0,0.0,0.0,0.0,0.193,0.0,0.0,0.0,0.0,0.0,0.0,0.0,0.0,0.0,4.588,-0.11599999999999999,0.0,0.0	0.0,0.0,0.0,0.0,0.0,0.0,0.0,0.0,0.0,0.0,0.0,0.0,0.0,0.0,0.0,0.0,0.0,-13.8596,0.0,0.0,0.0,0.0,0.0,0.0,0.0,0.0,0.0,21.5509,-7.2381,0.0,0.0	S31,Y32,T33,W47,G50,I51,T52,I54,L55,I57,A58,N59,Y60,A61,Q62,D99,T100,V101,M102,G103,G104,N271,G273,S274,K275,W335,D336,S337,S338,D340,Y341	S31_H,Y32_H,T33_H,W47_H,G50_H,I51_H,T52_H,I53_H,L54_H,I56_H,A57_H,N58_H,Y59_H,A60_H,Q61_H,D95_H,T96_H,V97_H,M98_H,G99_H,G100_H,N27_L,G29_L,S30_L,K31_L,W91_L,D92_L,S93_L,S94_L,D95A_L,Y96_L
md5_04250c9323e79bfdd24a6e9588dbedd9	13_xxsBL62.Q52373_10_15.YP_009724390_1.2dd8_S.COMPLEX.2dd8_HL.pdb.minimized.pdb.final.pdb	c30ca29ed87c223576e9c7dacfba3969	m396	Y60E,V101Q,G104L,D336K,D340N	QVQLQQSGAEVKKPGSSVKVSCKASGGTFSSYTISWVRQAPGQGLEWMGGITPILGIANEAQKFQGRVTITTDESTSTAYMELSSLRSEDTAVYYCARDTQMGLMDVWGQGTTVTVSSASTKGPSVFPLAPSSKSTSGGTSALGCLVKDYFPEPVTVSWNSGALTSGVHTFPAVLQSSGLYSLSSVVTVPSSSLGTQTYICNVNHKPSNTKVDKKVEPKSCDKTSPLFVHHHHHHGDYKDDDDKGSYELTQPPSVSVAPGKTARITCGGNNIGSKSVHWYQQKPGQAPVLVVYDDSDRPSGIPERFSGSNSGNTATLTISRVEAGDEADYYCQVWKSSSNYVFGTGTKVTVLGQPKANPTVTLFPPSSEEFQANKATLVCLISDFYPGAVTVAWKADGSPVKAGVETTKPSKQSNNKYAASSYLSLTPEQWKSHRSYSCQVTHEGSTVEKTVAPTECS	22.0237	0.0275				8.039						3	-1.159	226.339	0.0,0.0,0.0,0.0,0.0,0.0,0.0,0.0,0.0,0.0,0.0,0.0,0.0,0.0,0.0,0.0,0.0,0.092,0.0,0.0,-3.9130000000000003,0.0,0.0,0.0,0.0,0.0,1.2919999999999998,0.0,0.0,1.37,0.0	0.0,0.0,0.0,0.0,0.0,0.0,0.0,0.0,0.0,0.0,0.0,0.0,35.4557,0.0,0.0,0.0,0.0,-17.9058,0.0,0.0,200.139,0.0,0.0,0.0,0.0,0.0,29.7016,0.0,0.0,-21.0515,0.0	S31,Y32,T33,W47,G50,I51,T52,I54,L55,I57,A58,N59,Y60,A61,Q62,D99,T100,V101,M102,G103,G104,N271,G273,S274,K275,W335,D336,S337,S338,D340,Y341	S31_H,Y32_H,T33_H,W47_H,G50_H,I51_H,T52_H,I53_H,L54_H,I56_H,A57_H,N58_H,Y59_H,A60_H,Q61_H,D95_H,T96_H,V97_H,M98_H,G99_H,G100_H,N27_L,G29_L,S30_L,K31_L,W91_L,D92_L,S93_L,S94_L,D95A_L,Y96_L
md5_04259305ec96dd7eb6ad8ebd71527a8e	13_xxsBL62.Q52373_10_15.YP_009724390_1.2dd8_S.COMPLEX.2dd8_HL.pdb.minimized.pdb.final.pdb	c30ca29ed87c223576e9c7dacfba3969	m396	D99V,T100D,S274R	QVQLQQSGAEVKKPGSSVKVSCKASGGTFSSYTISWVRQAPGQGLEWMGGITPILGIANYAQKFQGRVTITTDESTSTAYMELSSLRSEDTAVYYCARVDVMGGMDVWGQGTTVTVSSASTKGPSVFPLAPSSKSTSGGTSALGCLVKDYFPEPVTVSWNSGALTSGVHTFPAVLQSSGLYSLSSVVTVPSSSLGTQTYICNVNHKPSNTKVDKKVEPKSCDKTSPLFVHHHHHHGDYKDDDDKGSYELTQPPSVSVAPGKTARITCGGNNIGRKSVHWYQQKPGQAPVLVVYDDSDRPSGIPERFSGSNSGNTATLTISRVEAGDEADYYCQVWDSSSDYVFGTGTKVTVLGQPKANPTVTLFPPSSEEFQANKATLVCLISDFYPGAVTVAWKADGSPVKAGVETTKPSKQSNNKYAASSYLSLTPEQWKSHRSYSCQVTHEGSTVEKTVAPTECS	-2.3859	-2.801				3.246						2	-1.549	-3.7345	0.0,0.0,0.0,0.0,0.0,0.0,0.0,0.0,0.0,0.0,0.0,0.0,0.0,0.0,0.0,-0.006,-0.133,0.0,0.0,0.0,0.0,0.0,0.0,-1.41,0.0,0.0,0.0,0.0,0.0,0.0,0.0	0.0,0.0,0.0,0.0,0.0,0.0,0.0,0.0,0.0,0.0,0.0,0.0,0.0,0.0,0.0,1.1676,-2.7615,0.0,0.0,0.0,0.0,0.0,0.0,-2.1406,0.0,0.0,0.0,0.0,0.0,0.0,0.0	S31,Y32,T33,W47,G50,I51,T52,I54,L55,I57,A58,N59,Y60,A61,Q62,D99,T100,V101,M102,G103,G104,N271,G273,S274,K275,W335,D336,S337,S338,D340,Y341	S31_H,Y32_H,T33_H,W47_H,G50_H,I51_H,T52_H,I53_H,L54_H,I56_H,A57_H,N58_H,Y59_H,A60_H,Q61_H,D95_H,T96_H,V97_H,M98_H,G99_H,G100_H,N27_L,G29_L,S30_L,K31_L,W91_L,D92_L,S93_L,S94_L,D95A_L,Y96_L
md5_0426d480b4086847a4a3f49f74b7534a	13_xxsBL62.Q52373_10_15.YP_009724390_1.2dd8_S.COMPLEX.2dd8_HL.pdb.minimized.pdb.final.pdb	c30ca29ed87c223576e9c7dacfba3969	m396	A58Q,V101Q,S274G,S338F,D340Q	QVQLQQSGAEVKKPGSSVKVSCKASGGTFSSYTISWVRQAPGQGLEWMGGITPILGIQNYAQKFQGRVTITTDESTSTAYMELSSLRSEDTAVYYCARDTQMGGMDVWGQGTTVTVSSASTKGPSVFPLAPSSKSTSGGTSALGCLVKDYFPEPVTVSWNSGALTSGVHTFPAVLQSSGLYSLSSVVTVPSSSLGTQTYICNVNHKPSNTKVDKKVEPKSCDKTSPLFVHHHHHHGDYKDDDDKGSYELTQPPSVSVAPGKTARITCGGNNIGGKSVHWYQQKPGQAPVLVVYDDSDRPSGIPERFSGSNSGNTATLTISRVEAGDEADYYCQVWDSFSQYVFGTGTKVTVLGQPKANPTVTLFPPSSEEFQANKATLVCLISDFYPGAVTVAWKADGSPVKAGVETTKPSKQSNNKYAASSYLSLTPEQWKSHRSYSCQVTHEGSTVEKTVAPTECS	0.19298	-1.6221				0.714						3	4.297	-20.5774	0.0,0.0,0.0,0.0,0.0,0.0,0.0,0.0,0.0,0.0,0.012,0.0,0.0,0.0,0.0,0.0,0.0,0.092,0.0,0.0,0.0,0.0,0.0,0.191,0.0,0.0,0.0,0.0,0.183,3.819,0.0	0.0,0.0,0.0,0.0,0.0,0.0,0.0,0.0,0.0,0.0,5.3539,0.0,0.0,0.0,0.0,0.0,0.0,-17.9058,0.0,0.0,0.0,0.0,0.0,1.8059,0.0,0.0,0.0,0.0,8.0939,-17.9253,0.0	S31,Y32,T33,W47,G50,I51,T52,I54,L55,I57,A58,N59,Y60,A61,Q62,D99,T100,V101,M102,G103,G104,N271,G273,S274,K275,W335,D336,S337,S338,D340,Y341	S31_H,Y32_H,T33_H,W47_H,G50_H,I51_H,T52_H,I53_H,L54_H,I56_H,A57_H,N58_H,Y59_H,A60_H,Q61_H,D95_H,T96_H,V97_H,M98_H,G99_H,G100_H,N27_L,G29_L,S30_L,K31_L,W91_L,D92_L,S93_L,S94_L,D95A_L,Y96_L
md5_0427a9d30cd85e6c0a67ed2eb11b5e2c	13_xxsBL62.Q52373_10_15.YP_009724390_1.2dd8_S.COMPLEX.2dd8_HL.pdb.minimized.pdb.final.pdb	c30ca29ed87c223576e9c7dacfba3969	m396	L55M,Y60E,T100I,N271F	QVQLQQSGAEVKKPGSSVKVSCKASGGTFSSYTISWVRQAPGQGLEWMGGITPIMGIANEAQKFQGRVTITTDESTSTAYMELSSLRSEDTAVYYCARDIVMGGMDVWGQGTTVTVSSASTKGPSVFPLAPSSKSTSGGTSALGCLVKDYFPEPVTVSWNSGALTSGVHTFPAVLQSSGLYSLSSVVTVPSSSLGTQTYICNVNHKPSNTKVDKKVEPKSCDKTSPLFVHHHHHHGDYKDDDDKGSYELTQPPSVSVAPGKTARITCGGNFIGSKSVHWYQQKPGQAPVLVVYDDSDRPSGIPERFSGSNSGNTATLTISRVEAGDEADYYCQVWDSSSDYVFGTGTKVTVLGQPKANPTVTLFPPSSEEFQANKATLVCLISDFYPGAVTVAWKADGSPVKAGVETTKPSKQSNNKYAASSYLSLTPEQWKSHRSYSCQVTHEGSTVEKTVAPTECS	2.87894	-0.3399				10.368						2	0.528	52.5254	0.0,0.0,0.0,0.0,0.0,0.0,0.0,0.0,0.51,0.0,0.0,0.0,0.0,0.0,0.0,0.0,0.013999999999999999,0.0,0.0,0.0,0.0,0.004,0.0,0.0,0.0,0.0,0.0,0.0,0.0,0.0,0.0	0.0,0.0,0.0,0.0,0.0,0.0,0.0,0.0,13.1974,0.0,0.0,0.0,35.4557,0.0,0.0,0.0,0.9128,0.0,0.0,0.0,0.0,2.9595,0.0,0.0,0.0,0.0,0.0,0.0,0.0,0.0,0.0	S31,Y32,T33,W47,G50,I51,T52,I54,L55,I57,A58,N59,Y60,A61,Q62,D99,T100,V101,M102,G103,G104,N271,G273,S274,K275,W335,D336,S337,S338,D340,Y341	S31_H,Y32_H,T33_H,W47_H,G50_H,I51_H,T52_H,I53_H,L54_H,I56_H,A57_H,N58_H,Y59_H,A60_H,Q61_H,D95_H,T96_H,V97_H,M98_H,G99_H,G100_H,N27_L,G29_L,S30_L,K31_L,W91_L,D92_L,S93_L,S94_L,D95A_L,Y96_L
md5_0428047b203f14d24f4e3f8c726e3bb7	13_xxsBL62.Q52373_10_15.YP_009724390_1.2dd8_S.COMPLEX.2dd8_HL.pdb.minimized.pdb.final.pdb	c30ca29ed87c223576e9c7dacfba3969	m396	L55M,I57N,S338W	QVQLQQSGAEVKKPGSSVKVSCKASGGTFSSYTISWVRQAPGQGLEWMGGITPIMGNANYAQKFQGRVTITTDESTSTAYMELSSLRSEDTAVYYCARDTVMGGMDVWGQGTTVTVSSASTKGPSVFPLAPSSKSTSGGTSALGCLVKDYFPEPVTVSWNSGALTSGVHTFPAVLQSSGLYSLSSVVTVPSSSLGTQTYICNVNHKPSNTKVDKKVEPKSCDKTSPLFVHHHHHHGDYKDDDDKGSYELTQPPSVSVAPGKTARITCGGNNIGSKSVHWYQQKPGQAPVLVVYDDSDRPSGIPERFSGSNSGNTATLTISRVEAGDEADYYCQVWDSWSDYVFGTGTKVTVLGQPKANPTVTLFPPSSEEFQANKATLVCLISDFYPGAVTVAWKADGSPVKAGVETTKPSKQSNNKYAASSYLSLTPEQWKSHRSYSCQVTHEGSTVEKTVAPTECS	0.9856	-3.4158				2.644						2	0.348	6.9554	0.0,0.0,0.0,0.0,0.0,0.0,0.0,0.0,0.51,-0.046,0.0,0.0,0.0,0.0,0.0,0.0,0.0,0.0,0.0,0.0,0.0,0.0,0.0,0.0,0.0,0.0,0.0,0.0,-0.11599999999999999,0.0,0.0	0.0,0.0,0.0,0.0,0.0,0.0,0.0,0.0,13.1974,0.9961,0.0,0.0,0.0,0.0,0.0,0.0,0.0,0.0,0.0,0.0,0.0,0.0,0.0,0.0,0.0,0.0,0.0,0.0,-7.2381,0.0,0.0	S31,Y32,T33,W47,G50,I51,T52,I54,L55,I57,A58,N59,Y60,A61,Q62,D99,T100,V101,M102,G103,G104,N271,G273,S274,K275,W335,D336,S337,S338,D340,Y341	S31_H,Y32_H,T33_H,W47_H,G50_H,I51_H,T52_H,I53_H,L54_H,I56_H,A57_H,N58_H,Y59_H,A60_H,Q61_H,D95_H,T96_H,V97_H,M98_H,G99_H,G100_H,N27_L,G29_L,S30_L,K31_L,W91_L,D92_L,S93_L,S94_L,D95A_L,Y96_L
md5_04283583fede2f7f12f5d312692eb5b8	13_xxsBL62.Q52373_10_15.YP_009724390_1.2dd8_S.COMPLEX.2dd8_HL.pdb.minimized.pdb.final.pdb	c30ca29ed87c223576e9c7dacfba3969	m396	S31M,N59T,N271G,S338Y	QVQLQQSGAEVKKPGSSVKVSCKASGGTFSMYTISWVRQAPGQGLEWMGGITPILGIATYAQKFQGRVTITTDESTSTAYMELSSLRSEDTAVYYCARDTVMGGMDVWGQGTTVTVSSASTKGPSVFPLAPSSKSTSGGTSALGCLVKDYFPEPVTVSWNSGALTSGVHTFPAVLQSSGLYSLSSVVTVPSSSLGTQTYICNVNHKPSNTKVDKKVEPKSCDKTSPLFVHHHHHHGDYKDDDDKGSYELTQPPSVSVAPGKTARITCGGNGIGSKSVHWYQQKPGQAPVLVVYDDSDRPSGIPERFSGSNSGNTATLTISRVEAGDEADYYCQVWDSYSDYVFGTGTKVTVLGQPKANPTVTLFPPSSEEFQANKATLVCLISDFYPGAVTVAWKADGSPVKAGVETTKPSKQSNNKYAASSYLSLTPEQWKSHRSYSCQVTHEGSTVEKTVAPTECS	-0.76633	-1.9693				7.136						2	1.124	-1.0025	-0.182,0.0,0.0,0.0,0.0,0.0,0.0,0.0,0.0,0.0,0.0,1.149,0.0,0.0,0.0,0.0,0.0,0.0,0.0,0.0,0.0,0.008,0.0,0.0,0.0,0.0,0.0,0.0,0.149,0.0,0.0	8.7685,0.0,0.0,0.0,0.0,0.0,0.0,0.0,0.0,0.0,0.0,-9.4395,0.0,0.0,0.0,0.0,0.0,0.0,0.0,0.0,0.0,2.747,0.0,0.0,0.0,0.0,0.0,0.0,-3.0785,0.0,0.0	S31,Y32,T33,W47,G50,I51,T52,I54,L55,I57,A58,N59,Y60,A61,Q62,D99,T100,V101,M102,G103,G104,N271,G273,S274,K275,W335,D336,S337,S338,D340,Y341	S31_H,Y32_H,T33_H,W47_H,G50_H,I51_H,T52_H,I53_H,L54_H,I56_H,A57_H,N58_H,Y59_H,A60_H,Q61_H,D95_H,T96_H,V97_H,M98_H,G99_H,G100_H,N27_L,G29_L,S30_L,K31_L,W91_L,D92_L,S93_L,S94_L,D95A_L,Y96_L
md5_04288c0ede8bbb33af1cb141a464aab6	13_xxsBL62.Q52373_10_15.YP_009724390_1.2dd8_S.COMPLEX.2dd8_HL.pdb.minimized.pdb.final.pdb	c30ca29ed87c223576e9c7dacfba3969	m396	G50Y,I54S,I57D,S337M	QVQLQQSGAEVKKPGSSVKVSCKASGGTFSSYTISWVRQAPGQGLEWMGYITPSLGDANYAQKFQGRVTITTDESTSTAYMELSSLRSEDTAVYYCARDTVMGGMDVWGQGTTVTVSSASTKGPSVFPLAPSSKSTSGGTSALGCLVKDYFPEPVTVSWNSGALTSGVHTFPAVLQSSGLYSLSSVVTVPSSSLGTQTYICNVNHKPSNTKVDKKVEPKSCDKTSPLFVHHHHHHGDYKDDDDKGSYELTQPPSVSVAPGKTARITCGGNNIGSKSVHWYQQKPGQAPVLVVYDDSDRPSGIPERFSGSNSGNTATLTISRVEAGDEADYYCQVWDMSSDYVFGTGTKVTVLGQPKANPTVTLFPPSSEEFQANKATLVCLISDFYPGAVTVAWKADGSPVKAGVETTKPSKQSNNKYAASSYLSLTPEQWKSHRSYSCQVTHEGSTVEKTVAPTECS	5.03813	-3.7347				0.934						4	30.303	26.869	0.0,0.0,0.0,0.0,29.195,0.0,0.0,0.08199999999999999,0.0,-1.1440000000000001,0.0,0.0,0.0,0.0,0.0,0.0,0.0,0.0,0.0,0.0,0.0,0.0,0.0,0.0,0.0,0.0,0.0,2.17,0.0,0.0,0.0	0.0,0.0,0.0,0.0,11.3507,0.0,0.0,-12.1763,0.0,2.4783,0.0,0.0,0.0,0.0,0.0,0.0,0.0,0.0,0.0,0.0,0.0,0.0,0.0,0.0,0.0,0.0,0.0,25.2163,0.0,0.0,0.0	S31,Y32,T33,W47,G50,I51,T52,I54,L55,I57,A58,N59,Y60,A61,Q62,D99,T100,V101,M102,G103,G104,N271,G273,S274,K275,W335,D336,S337,S338,D340,Y341	S31_H,Y32_H,T33_H,W47_H,G50_H,I51_H,T52_H,I53_H,L54_H,I56_H,A57_H,N58_H,Y59_H,A60_H,Q61_H,D95_H,T96_H,V97_H,M98_H,G99_H,G100_H,N27_L,G29_L,S30_L,K31_L,W91_L,D92_L,S93_L,S94_L,D95A_L,Y96_L
md5_042967ee62c3def926b446ebf032a6e5	13_xxsBL62.Q52373_10_15.YP_009724390_1.2dd8_S.COMPLEX.2dd8_HL.pdb.minimized.pdb.final.pdb	c30ca29ed87c223576e9c7dacfba3969	m396	I54D,A58P,G104L,S337M	QVQLQQSGAEVKKPGSSVKVSCKASGGTFSSYTISWVRQAPGQGLEWMGGITPDLGIPNYAQKFQGRVTITTDESTSTAYMELSSLRSEDTAVYYCARDTVMGLMDVWGQGTTVTVSSASTKGPSVFPLAPSSKSTSGGTSALGCLVKDYFPEPVTVSWNSGALTSGVHTFPAVLQSSGLYSLSSVVTVPSSSLGTQTYICNVNHKPSNTKVDKKVEPKSCDKTSPLFVHHHHHHGDYKDDDDKGSYELTQPPSVSVAPGKTARITCGGNNIGSKSVHWYQQKPGQAPVLVVYDDSDRPSGIPERFSGSNSGNTATLTISRVEAGDEADYYCQVWDMSSDYVFGTGTKVTVLGQPKANPTVTLFPPSSEEFQANKATLVCLISDFYPGAVTVAWKADGSPVKAGVETTKPSKQSNNKYAASSYLSLTPEQWKSHRSYSCQVTHEGSTVEKTVAPTECS	18.5054	-2.9692				3.446						4	-3.178	213.9577	0.0,0.0,0.0,0.0,0.0,0.0,0.0,-1.244,0.0,0.0,-0.191,0.0,0.0,0.0,0.0,0.0,0.0,0.0,0.0,0.0,-3.9130000000000003,0.0,0.0,0.0,0.0,0.0,0.0,2.17,0.0,0.0,0.0	0.0,0.0,0.0,0.0,0.0,0.0,0.0,-11.652999999999999,0.0,0.0,0.2554,0.0,0.0,0.0,0.0,0.0,0.0,0.0,0.0,0.0,200.139,0.0,0.0,0.0,0.0,0.0,0.0,25.2163,0.0,0.0,0.0	S31,Y32,T33,W47,G50,I51,T52,I54,L55,I57,A58,N59,Y60,A61,Q62,D99,T100,V101,M102,G103,G104,N271,G273,S274,K275,W335,D336,S337,S338,D340,Y341	S31_H,Y32_H,T33_H,W47_H,G50_H,I51_H,T52_H,I53_H,L54_H,I56_H,A57_H,N58_H,Y59_H,A60_H,Q61_H,D95_H,T96_H,V97_H,M98_H,G99_H,G100_H,N27_L,G29_L,S30_L,K31_L,W91_L,D92_L,S93_L,S94_L,D95A_L,Y96_L
md5_042a13cba05738e6c796c035a842c615	13_xxsBL62.Q52373_10_15.YP_009724390_1.2dd8_S.COMPLEX.2dd8_HL.pdb.minimized.pdb.final.pdb	c30ca29ed87c223576e9c7dacfba3969	m396	S31M,I54L,L55M,Y60E,S274R,D336K,S337F,S338W,D340Q	QVQLQQSGAEVKKPGSSVKVSCKASGGTFSMYTISWVRQAPGQGLEWMGGITPLMGIANEAQKFQGRVTITTDESTSTAYMELSSLRSEDTAVYYCARDTVMGGMDVWGQGTTVTVSSASTKGPSVFPLAPSSKSTSGGTSALGCLVKDYFPEPVTVSWNSGALTSGVHTFPAVLQSSGLYSLSSVVTVPSSSLGTQTYICNVNHKPSNTKVDKKVEPKSCDKTSPLFVHHHHHHGDYKDDDDKGSYELTQPPSVSVAPGKTARITCGGNNIGRKSVHWYQQKPGQAPVLVVYDDSDRPSGIPERFSGSNSGNTATLTISRVEAGDEADYYCQVWKFWSQYVFGTGTKVTVLGQPKANPTVTLFPPSSEEFQANKATLVCLISDFYPGAVTVAWKADGSPVKAGVETTKPSKQSNNKYAASSYLSLTPEQWKSHRSYSCQVTHEGSTVEKTVAPTECS	2.16777	-5.7753				18.823						4	27.963	65.2684	-0.182,0.0,0.0,0.0,0.0,0.0,0.0,0.069,0.51,0.0,0.0,0.0,0.0,0.0,0.0,0.0,0.0,0.0,0.0,0.0,0.0,0.0,0.0,-1.41,0.0,0.0,1.2919999999999998,23.980999999999998,-0.11599999999999999,3.819,0.0	8.7685,0.0,0.0,0.0,0.0,0.0,0.0,-9.5967,13.1974,0.0,0.0,0.0,35.4557,0.0,0.0,0.0,0.0,0.0,0.0,0.0,0.0,0.0,0.0,-2.1406,0.0,0.0,29.7016,15.0459,-7.2381,-17.9253,0.0	S31,Y32,T33,W47,G50,I51,T52,I54,L55,I57,A58,N59,Y60,A61,Q62,D99,T100,V101,M102,G103,G104,N271,G273,S274,K275,W335,D336,S337,S338,D340,Y341	S31_H,Y32_H,T33_H,W47_H,G50_H,I51_H,T52_H,I53_H,L54_H,I56_H,A57_H,N58_H,Y59_H,A60_H,Q61_H,D95_H,T96_H,V97_H,M98_H,G99_H,G100_H,N27_L,G29_L,S30_L,K31_L,W91_L,D92_L,S93_L,S94_L,D95A_L,Y96_L
md5_042a240a8b0553edeab807356efa1aa7	13_xxsBL62.Q52373_10_15.YP_009724390_1.2dd8_S.COMPLEX.2dd8_HL.pdb.minimized.pdb.final.pdb	c30ca29ed87c223576e9c7dacfba3969	m396	I51Q,I57D,V101R,D340N	QVQLQQSGAEVKKPGSSVKVSCKASGGTFSSYTISWVRQAPGQGLEWMGGQTPILGDANYAQKFQGRVTITTDESTSTAYMELSSLRSEDTAVYYCARDTRMGGMDVWGQGTTVTVSSASTKGPSVFPLAPSSKSTSGGTSALGCLVKDYFPEPVTVSWNSGALTSGVHTFPAVLQSSGLYSLSSVVTVPSSSLGTQTYICNVNHKPSNTKVDKKVEPKSCDKTSPLFVHHHHHHGDYKDDDDKGSYELTQPPSVSVAPGKTARITCGGNNIGSKSVHWYQQKPGQAPVLVVYDDSDRPSGIPERFSGSNSGNTATLTISRVEAGDEADYYCQVWDSSSNYVFGTGTKVTVLGQPKANPTVTLFPPSSEEFQANKATLVCLISDFYPGAVTVAWKADGSPVKAGVETTKPSKQSNNKYAASSYLSLTPEQWKSHRSYSCQVTHEGSTVEKTVAPTECS	3.20095	-1.9666				0.641						3	0.088	-37.862	0.0,0.0,0.0,0.0,0.0,-0.013000000000000001,0.0,0.0,0.0,-1.1440000000000001,0.0,0.0,0.0,0.0,0.0,0.0,0.0,-0.125,0.0,0.0,0.0,0.0,0.0,0.0,0.0,0.0,0.0,0.0,0.0,1.37,0.0	0.0,0.0,0.0,0.0,0.0,-1.6297,0.0,0.0,0.0,2.4783,0.0,0.0,0.0,0.0,0.0,0.0,0.0,-17.6591,0.0,0.0,0.0,0.0,0.0,0.0,0.0,0.0,0.0,0.0,0.0,-21.0515,0.0	S31,Y32,T33,W47,G50,I51,T52,I54,L55,I57,A58,N59,Y60,A61,Q62,D99,T100,V101,M102,G103,G104,N271,G273,S274,K275,W335,D336,S337,S338,D340,Y341	S31_H,Y32_H,T33_H,W47_H,G50_H,I51_H,T52_H,I53_H,L54_H,I56_H,A57_H,N58_H,Y59_H,A60_H,Q61_H,D95_H,T96_H,V97_H,M98_H,G99_H,G100_H,N27_L,G29_L,S30_L,K31_L,W91_L,D92_L,S93_L,S94_L,D95A_L,Y96_L
md5_042bed5e4d41948706c17acbbb2371b0	13_xxsBL62.Q52373_10_15.YP_009724390_1.2dd8_S.COMPLEX.2dd8_HL.pdb.minimized.pdb.final.pdb	c30ca29ed87c223576e9c7dacfba3969	m396	W47L,N59I,D336K,D340N	QVQLQQSGAEVKKPGSSVKVSCKASGGTFSSYTISWVRQAPGQGLELMGGITPILGIAIYAQKFQGRVTITTDESTSTAYMELSSLRSEDTAVYYCARDTVMGGMDVWGQGTTVTVSSASTKGPSVFPLAPSSKSTSGGTSALGCLVKDYFPEPVTVSWNSGALTSGVHTFPAVLQSSGLYSLSSVVTVPSSSLGTQTYICNVNHKPSNTKVDKKVEPKSCDKTSPLFVHHHHHHGDYKDDDDKGSYELTQPPSVSVAPGKTARITCGGNNIGSKSVHWYQQKPGQAPVLVVYDDSDRPSGIPERFSGSNSGNTATLTISRVEAGDEADYYCQVWKSSSNYVFGTGTKVTVLGQPKANPTVTLFPPSSEEFQANKATLVCLISDFYPGAVTVAWKADGSPVKAGVETTKPSKQSNNKYAASSYLSLTPEQWKSHRSYSCQVTHEGSTVEKTVAPTECS	0.4374	-0.7195				6.764						1	-1.782	32.3875	0.0,0.0,0.0,-5.246,0.0,0.0,0.0,0.0,0.0,0.0,0.0,0.802,0.0,0.0,0.0,0.0,0.0,0.0,0.0,0.0,0.0,0.0,0.0,0.0,0.0,0.0,1.2919999999999998,0.0,0.0,1.37,0.0	0.0,0.0,0.0,32.9032,0.0,0.0,0.0,0.0,0.0,0.0,0.0,-9.1658,0.0,0.0,0.0,0.0,0.0,0.0,0.0,0.0,0.0,0.0,0.0,0.0,0.0,0.0,29.7016,0.0,0.0,-21.0515,0.0	S31,Y32,T33,W47,G50,I51,T52,I54,L55,I57,A58,N59,Y60,A61,Q62,D99,T100,V101,M102,G103,G104,N271,G273,S274,K275,W335,D336,S337,S338,D340,Y341	S31_H,Y32_H,T33_H,W47_H,G50_H,I51_H,T52_H,I53_H,L54_H,I56_H,A57_H,N58_H,Y59_H,A60_H,Q61_H,D95_H,T96_H,V97_H,M98_H,G99_H,G100_H,N27_L,G29_L,S30_L,K31_L,W91_L,D92_L,S93_L,S94_L,D95A_L,Y96_L
md5_042c97611148e54853a4f52a04ab4383	13_xxsBL62.Q52373_10_15.YP_009724390_1.2dd8_S.COMPLEX.2dd8_HL.pdb.minimized.pdb.final.pdb	c30ca29ed87c223576e9c7dacfba3969	m396	S31D,I51L,L55M,I57M,V101E,S337M,S338M	QVQLQQSGAEVKKPGSSVKVSCKASGGTFSDYTISWVRQAPGQGLEWMGGLTPIMGMANYAQKFQGRVTITTDESTSTAYMELSSLRSEDTAVYYCARDTEMGGMDVWGQGTTVTVSSASTKGPSVFPLAPSSKSTSGGTSALGCLVKDYFPEPVTVSWNSGALTSGVHTFPAVLQSSGLYSLSSVVTVPSSSLGTQTYICNVNHKPSNTKVDKKVEPKSCDKTSPLFVHHHHHHGDYKDDDDKGSYELTQPPSVSVAPGKTARITCGGNNIGSKSVHWYQQKPGQAPVLVVYDDSDRPSGIPERFSGSNSGNTATLTISRVEAGDEADYYCQVWDMMSDYVFGTGTKVTVLGQPKANPTVTLFPPSSEEFQANKATLVCLISDFYPGAVTVAWKADGSPVKAGVETTKPSKQSNNKYAASSYLSLTPEQWKSHRSYSCQVTHEGSTVEKTVAPTECS	0.47046	-3.624				7.324						3	4.755	23.7164	1.885,0.0,0.0,0.0,0.0,-0.016,0.0,0.0,0.51,-0.075,0.0,0.0,0.0,0.0,0.0,0.0,0.0,0.193,0.0,0.0,0.0,0.0,0.0,0.0,0.0,0.0,0.0,2.17,0.08800000000000001,0.0,0.0	-1.0313,0.0,0.0,0.0,0.0,-0.4909,0.0,0.0,13.1974,-0.6486,0.0,0.0,0.0,0.0,0.0,0.0,0.0,-13.8596,0.0,0.0,0.0,0.0,0.0,0.0,0.0,0.0,0.0,25.2163,1.3331,0.0,0.0	S31,Y32,T33,W47,G50,I51,T52,I54,L55,I57,A58,N59,Y60,A61,Q62,D99,T100,V101,M102,G103,G104,N271,G273,S274,K275,W335,D336,S337,S338,D340,Y341	S31_H,Y32_H,T33_H,W47_H,G50_H,I51_H,T52_H,I53_H,L54_H,I56_H,A57_H,N58_H,Y59_H,A60_H,Q61_H,D95_H,T96_H,V97_H,M98_H,G99_H,G100_H,N27_L,G29_L,S30_L,K31_L,W91_L,D92_L,S93_L,S94_L,D95A_L,Y96_L
md5_042cd2d3e9dd0779bc27f06c639ed6cf	13_xxsBL62.Q52373_10_15.YP_009724390_1.2dd8_S.COMPLEX.2dd8_HL.pdb.minimized.pdb.final.pdb	c30ca29ed87c223576e9c7dacfba3969	m396	S31D,I54L,I57M,T100D,S274R,S337L	QVQLQQSGAEVKKPGSSVKVSCKASGGTFSDYTISWVRQAPGQGLEWMGGITPLLGMANYAQKFQGRVTITTDESTSTAYMELSSLRSEDTAVYYCARDDVMGGMDVWGQGTTVTVSSASTKGPSVFPLAPSSKSTSGGTSALGCLVKDYFPEPVTVSWNSGALTSGVHTFPAVLQSSGLYSLSSVVTVPSSSLGTQTYICNVNHKPSNTKVDKKVEPKSCDKTSPLFVHHHHHHGDYKDDDDKGSYELTQPPSVSVAPGKTARITCGGNNIGRKSVHWYQQKPGQAPVLVVYDDSDRPSGIPERFSGSNSGNTATLTISRVEAGDEADYYCQVWDLSSDYVFGTGTKVTVLGQPKANPTVTLFPPSSEEFQANKATLVCLISDFYPGAVTVAWKADGSPVKAGVETTKPSKQSNNKYAASSYLSLTPEQWKSHRSYSCQVTHEGSTVEKTVAPTECS	-1.43797	-4.9934				6.187						1	4.924	5.3722	1.885,0.0,0.0,0.0,0.0,0.0,0.0,0.069,0.0,-0.075,0.0,0.0,0.0,0.0,0.0,0.0,-0.133,0.0,0.0,0.0,0.0,0.0,0.0,-1.41,0.0,0.0,0.0,4.588,0.0,0.0,0.0	-1.0313,0.0,0.0,0.0,0.0,0.0,0.0,-9.5967,0.0,-0.6486,0.0,0.0,0.0,0.0,0.0,0.0,-2.7615,0.0,0.0,0.0,0.0,0.0,0.0,-2.1406,0.0,0.0,0.0,21.5509,0.0,0.0,0.0	S31,Y32,T33,W47,G50,I51,T52,I54,L55,I57,A58,N59,Y60,A61,Q62,D99,T100,V101,M102,G103,G104,N271,G273,S274,K275,W335,D336,S337,S338,D340,Y341	S31_H,Y32_H,T33_H,W47_H,G50_H,I51_H,T52_H,I53_H,L54_H,I56_H,A57_H,N58_H,Y59_H,A60_H,Q61_H,D95_H,T96_H,V97_H,M98_H,G99_H,G100_H,N27_L,G29_L,S30_L,K31_L,W91_L,D92_L,S93_L,S94_L,D95A_L,Y96_L
md5_042eba81280b8d55928155451130283c	13_xxsBL62.Q52373_10_15.YP_009724390_1.2dd8_S.COMPLEX.2dd8_HL.pdb.minimized.pdb.final.pdb	c30ca29ed87c223576e9c7dacfba3969	m396	S31D,W47T,I57M,A58Q,A61K,V101Q,G104L,S274L,D340Q	QVQLQQSGAEVKKPGSSVKVSCKASGGTFSDYTISWVRQAPGQGLETMGGITPILGMQNYKQKFQGRVTITTDESTSTAYMELSSLRSEDTAVYYCARDTQMGLMDVWGQGTTVTVSSASTKGPSVFPLAPSSKSTSGGTSALGCLVKDYFPEPVTVSWNSGALTSGVHTFPAVLQSSGLYSLSSVVTVPSSSLGTQTYICNVNHKPSNTKVDKKVEPKSCDKTSPLFVHHHHHHGDYKDDDDKGSYELTQPPSVSVAPGKTARITCGGNNIGLKSVHWYQQKPGQAPVLVVYDDSDRPSGIPERFSGSNSGNTATLTISRVEAGDEADYYCQVWDSSSQYVFGTGTKVTVLGQPKANPTVTLFPPSSEEFQANKATLVCLISDFYPGAVTVAWKADGSPVKAGVETTKPSKQSNNKYAASSYLSLTPEQWKSHRSYSCQVTHEGSTVEKTVAPTECS	19.6551	-1.1668				9.91						4	3.177	193.8467	1.885,0.0,0.0,0.061,0.0,0.0,0.0,0.0,0.0,-0.075,0.012,0.0,0.0,0.0,0.0,0.0,0.0,0.092,0.0,0.0,-3.9130000000000003,0.0,0.0,1.296,0.0,0.0,0.0,0.0,0.0,3.819,0.0	-1.0313,0.0,0.0,9.995,0.0,0.0,0.0,0.0,0.0,-0.6486,5.3539,0.0,0.0,4.0026,0.0,0.0,0.0,-17.9058,0.0,0.0,200.139,0.0,0.0,11.8672,0.0,0.0,0.0,0.0,0.0,-17.9253,0.0	S31,Y32,T33,W47,G50,I51,T52,I54,L55,I57,A58,N59,Y60,A61,Q62,D99,T100,V101,M102,G103,G104,N271,G273,S274,K275,W335,D336,S337,S338,D340,Y341	S31_H,Y32_H,T33_H,W47_H,G50_H,I51_H,T52_H,I53_H,L54_H,I56_H,A57_H,N58_H,Y59_H,A60_H,Q61_H,D95_H,T96_H,V97_H,M98_H,G99_H,G100_H,N27_L,G29_L,S30_L,K31_L,W91_L,D92_L,S93_L,S94_L,D95A_L,Y96_L
md5_042f7b0eb6f3262cb8994c8da42b2d24	13_xxsBL62.Q52373_10_15.YP_009724390_1.2dd8_S.COMPLEX.2dd8_HL.pdb.minimized.pdb.final.pdb	c30ca29ed87c223576e9c7dacfba3969	m396	I54L,A61I,D336Y,S337M	QVQLQQSGAEVKKPGSSVKVSCKASGGTFSSYTISWVRQAPGQGLEWMGGITPLLGIANYIQKFQGRVTITTDESTSTAYMELSSLRSEDTAVYYCARDTVMGGMDVWGQGTTVTVSSASTKGPSVFPLAPSSKSTSGGTSALGCLVKDYFPEPVTVSWNSGALTSGVHTFPAVLQSSGLYSLSSVVTVPSSSLGTQTYICNVNHKPSNTKVDKKVEPKSCDKTSPLFVHHHHHHGDYKDDDDKGSYELTQPPSVSVAPGKTARITCGGNNIGSKSVHWYQQKPGQAPVLVVYDDSDRPSGIPERFSGSNSGNTATLTISRVEAGDEADYYCQVWYMSSDYVFGTGTKVTVLGQPKANPTVTLFPPSSEEFQANKATLVCLISDFYPGAVTVAWKADGSPVKAGVETTKPSKQSNNKYAASSYLSLTPEQWKSHRSYSCQVTHEGSTVEKTVAPTECS	-0.72072	-2.8005				5.613						2	2.605	24.2442	0.0,0.0,0.0,0.0,0.0,0.0,0.0,0.069,0.0,0.0,0.0,0.0,0.0,0.021,0.0,0.0,0.0,0.0,0.0,0.0,0.0,0.0,0.0,0.0,0.0,0.0,0.345,2.17,0.0,0.0,0.0	0.0,0.0,0.0,0.0,0.0,0.0,0.0,-9.5967,0.0,0.0,0.0,0.0,0.0,2.4734,0.0,0.0,0.0,0.0,0.0,0.0,0.0,0.0,0.0,0.0,0.0,0.0,6.1512,25.2163,0.0,0.0,0.0	S31,Y32,T33,W47,G50,I51,T52,I54,L55,I57,A58,N59,Y60,A61,Q62,D99,T100,V101,M102,G103,G104,N271,G273,S274,K275,W335,D336,S337,S338,D340,Y341	S31_H,Y32_H,T33_H,W47_H,G50_H,I51_H,T52_H,I53_H,L54_H,I56_H,A57_H,N58_H,Y59_H,A60_H,Q61_H,D95_H,T96_H,V97_H,M98_H,G99_H,G100_H,N27_L,G29_L,S30_L,K31_L,W91_L,D92_L,S93_L,S94_L,D95A_L,Y96_L
md5_042f97feb05549389c4d53039cef4491	13_xxsBL62.Q52373_10_15.YP_009724390_1.2dd8_S.COMPLEX.2dd8_HL.pdb.minimized.pdb.final.pdb	c30ca29ed87c223576e9c7dacfba3969	m396	I51E,L55M,T100V,S274G,S338F	QVQLQQSGAEVKKPGSSVKVSCKASGGTFSSYTISWVRQAPGQGLEWMGGETPIMGIANYAQKFQGRVTITTDESTSTAYMELSSLRSEDTAVYYCARDVVMGGMDVWGQGTTVTVSSASTKGPSVFPLAPSSKSTSGGTSALGCLVKDYFPEPVTVSWNSGALTSGVHTFPAVLQSSGLYSLSSVVTVPSSSLGTQTYICNVNHKPSNTKVDKKVEPKSCDKTSPLFVHHHHHHGDYKDDDDKGSYELTQPPSVSVAPGKTARITCGGNNIGGKSVHWYQQKPGQAPVLVVYDDSDRPSGIPERFSGSNSGNTATLTISRVEAGDEADYYCQVWDSFSDYVFGTGTKVTVLGQPKANPTVTLFPPSSEEFQANKATLVCLISDFYPGAVTVAWKADGSPVKAGVETTKPSKQSNNKYAASSYLSLTPEQWKSHRSYSCQVTHEGSTVEKTVAPTECS	3.91953	-2.0076				7.473						2	0.886	52.4598	0.0,0.0,0.0,0.0,0.0,-0.031,0.0,0.0,0.51,0.0,0.0,0.0,0.0,0.0,0.0,0.0,0.033,0.0,0.0,0.0,0.0,0.0,0.0,0.191,0.0,0.0,0.0,0.0,0.183,0.0,0.0	0.0,0.0,0.0,0.0,0.0,15.9742,0.0,0.0,13.1974,0.0,0.0,0.0,0.0,0.0,0.0,0.0,13.3884,0.0,0.0,0.0,0.0,0.0,0.0,1.8059,0.0,0.0,0.0,0.0,8.0939,0.0,0.0	S31,Y32,T33,W47,G50,I51,T52,I54,L55,I57,A58,N59,Y60,A61,Q62,D99,T100,V101,M102,G103,G104,N271,G273,S274,K275,W335,D336,S337,S338,D340,Y341	S31_H,Y32_H,T33_H,W47_H,G50_H,I51_H,T52_H,I53_H,L54_H,I56_H,A57_H,N58_H,Y59_H,A60_H,Q61_H,D95_H,T96_H,V97_H,M98_H,G99_H,G100_H,N27_L,G29_L,S30_L,K31_L,W91_L,D92_L,S93_L,S94_L,D95A_L,Y96_L
md5_043193f722d2bf677071b2694d5af311	13_xxsBL62.Q52373_10_15.YP_009724390_1.2dd8_S.COMPLEX.2dd8_HL.pdb.minimized.pdb.final.pdb	c30ca29ed87c223576e9c7dacfba3969	m396	N59L,A61K,G104L,D336K,S338F	QVQLQQSGAEVKKPGSSVKVSCKASGGTFSSYTISWVRQAPGQGLEWMGGITPILGIALYKQKFQGRVTITTDESTSTAYMELSSLRSEDTAVYYCARDTVMGLMDVWGQGTTVTVSSASTKGPSVFPLAPSSKSTSGGTSALGCLVKDYFPEPVTVSWNSGALTSGVHTFPAVLQSSGLYSLSSVVTVPSSSLGTQTYICNVNHKPSNTKVDKKVEPKSCDKTSPLFVHHHHHHGDYKDDDDKGSYELTQPPSVSVAPGKTARITCGGNNIGSKSVHWYQQKPGQAPVLVVYDDSDRPSGIPERFSGSNSGNTATLTISRVEAGDEADYYCQVWKSFSDYVFGTGTKVTVLGQPKANPTVTLFPPSSEEFQANKATLVCLISDFYPGAVTVAWKADGSPVKAGVETTKPSKQSNNKYAASSYLSLTPEQWKSHRSYSCQVTHEGSTVEKTVAPTECS	21.0578	-1.6561				9.021						4	-1.133	236.2379	0.0,0.0,0.0,0.0,0.0,0.0,0.0,0.0,0.0,0.0,0.0,1.305,0.0,0.0,0.0,0.0,0.0,0.0,0.0,0.0,-3.9130000000000003,0.0,0.0,0.0,0.0,0.0,1.2919999999999998,0.0,0.183,0.0,0.0	0.0,0.0,0.0,0.0,0.0,0.0,0.0,0.0,0.0,0.0,0.0,-5.6992,0.0,4.0026,0.0,0.0,0.0,0.0,0.0,0.0,200.139,0.0,0.0,0.0,0.0,0.0,29.7016,0.0,8.0939,0.0,0.0	S31,Y32,T33,W47,G50,I51,T52,I54,L55,I57,A58,N59,Y60,A61,Q62,D99,T100,V101,M102,G103,G104,N271,G273,S274,K275,W335,D336,S337,S338,D340,Y341	S31_H,Y32_H,T33_H,W47_H,G50_H,I51_H,T52_H,I53_H,L54_H,I56_H,A57_H,N58_H,Y59_H,A60_H,Q61_H,D95_H,T96_H,V97_H,M98_H,G99_H,G100_H,N27_L,G29_L,S30_L,K31_L,W91_L,D92_L,S93_L,S94_L,D95A_L,Y96_L
md5_0431a6369ee0872c5fccb71185146997	13_xxsBL62.Q52373_10_15.YP_009724390_1.2dd8_S.COMPLEX.2dd8_HL.pdb.minimized.pdb.final.pdb	c30ca29ed87c223576e9c7dacfba3969	m396	S31D,I54L,Y60E,V101E,S274G,D336Y,S338Y	QVQLQQSGAEVKKPGSSVKVSCKASGGTFSDYTISWVRQAPGQGLEWMGGITPLLGIANEAQKFQGRVTITTDESTSTAYMELSSLRSEDTAVYYCARDTEMGGMDVWGQGTTVTVSSASTKGPSVFPLAPSSKSTSGGTSALGCLVKDYFPEPVTVSWNSGALTSGVHTFPAVLQSSGLYSLSSVVTVPSSSLGTQTYICNVNHKPSNTKVDKKVEPKSCDKTSPLFVHHHHHHGDYKDDDDKGSYELTQPPSVSVAPGKTARITCGGNNIGGKSVHWYQQKPGQAPVLVVYDDSDRPSGIPERFSGSNSGNTATLTISRVEAGDEADYYCQVWYSYSDYVFGTGTKVTVLGQPKANPTVTLFPPSSEEFQANKATLVCLISDFYPGAVTVAWKADGSPVKAGVETTKPSKQSNNKYAASSYLSLTPEQWKSHRSYSCQVTHEGSTVEKTVAPTECS	3.68203	-1.0128										4	2.832	15.8467	1.885,0.0,0.0,0.0,0.0,0.0,0.0,0.069,0.0,0.0,0.0,0.0,0.0,0.0,0.0,0.0,0.0,0.193,0.0,0.0,0.0,0.0,0.0,0.191,0.0,0.0,0.345,0.0,0.149,0.0,0.0	-1.0313,0.0,0.0,0.0,0.0,0.0,0.0,-9.5967,0.0,0.0,0.0,0.0,35.4557,0.0,0.0,0.0,0.0,-13.8596,0.0,0.0,0.0,0.0,0.0,1.8059,0.0,0.0,6.1512,0.0,-3.0785,0.0,0.0	S31,Y32,T33,W47,G50,I51,T52,I54,L55,I57,A58,N59,Y60,A61,Q62,D99,T100,V101,M102,G103,G104,N271,G273,S274,K275,W335,D336,S337,S338,D340,Y341	S31_H,Y32_H,T33_H,W47_H,G50_H,I51_H,T52_H,I53_H,L54_H,I56_H,A57_H,N58_H,Y59_H,A60_H,Q61_H,D95_H,T96_H,V97_H,M98_H,G99_H,G100_H,N27_L,G29_L,S30_L,K31_L,W91_L,D92_L,S93_L,S94_L,D95A_L,Y96_L
md5_04321de193705275b9787e8f3530df37	13_xxsBL62.Q52373_10_15.YP_009724390_1.2dd8_S.COMPLEX.2dd8_HL.pdb.minimized.pdb.final.pdb	c30ca29ed87c223576e9c7dacfba3969	m396	W47L,D336Y,S337M,S338F	QVQLQQSGAEVKKPGSSVKVSCKASGGTFSSYTISWVRQAPGQGLELMGGITPILGIANYAQKFQGRVTITTDESTSTAYMELSSLRSEDTAVYYCARDTVMGGMDVWGQGTTVTVSSASTKGPSVFPLAPSSKSTSGGTSALGCLVKDYFPEPVTVSWNSGALTSGVHTFPAVLQSSGLYSLSSVVTVPSSSLGTQTYICNVNHKPSNTKVDKKVEPKSCDKTSPLFVHHHHHHGDYKDDDDKGSYELTQPPSVSVAPGKTARITCGGNNIGSKSVHWYQQKPGQAPVLVVYDDSDRPSGIPERFSGSNSGNTATLTISRVEAGDEADYYCQVWYMFSDYVFGTGTKVTVLGQPKANPTVTLFPPSSEEFQANKATLVCLISDFYPGAVTVAWKADGSPVKAGVETTKPSKQSNNKYAASSYLSLTPEQWKSHRSYSCQVTHEGSTVEKTVAPTECS	-0.89024	-4.1824				10.348						3	-2.548	72.3646	0.0,0.0,0.0,-5.246,0.0,0.0,0.0,0.0,0.0,0.0,0.0,0.0,0.0,0.0,0.0,0.0,0.0,0.0,0.0,0.0,0.0,0.0,0.0,0.0,0.0,0.0,0.345,2.17,0.183,0.0,0.0	0.0,0.0,0.0,32.9032,0.0,0.0,0.0,0.0,0.0,0.0,0.0,0.0,0.0,0.0,0.0,0.0,0.0,0.0,0.0,0.0,0.0,0.0,0.0,0.0,0.0,0.0,6.1512,25.2163,8.0939,0.0,0.0	S31,Y32,T33,W47,G50,I51,T52,I54,L55,I57,A58,N59,Y60,A61,Q62,D99,T100,V101,M102,G103,G104,N271,G273,S274,K275,W335,D336,S337,S338,D340,Y341	S31_H,Y32_H,T33_H,W47_H,G50_H,I51_H,T52_H,I53_H,L54_H,I56_H,A57_H,N58_H,Y59_H,A60_H,Q61_H,D95_H,T96_H,V97_H,M98_H,G99_H,G100_H,N27_L,G29_L,S30_L,K31_L,W91_L,D92_L,S93_L,S94_L,D95A_L,Y96_L
md5_0432bee53ae2a323889980fc832e9fc5	13_xxsBL62.Q52373_10_15.YP_009724390_1.2dd8_S.COMPLEX.2dd8_HL.pdb.minimized.pdb.final.pdb	c30ca29ed87c223576e9c7dacfba3969	m396	I51M,D99A,S274E	QVQLQQSGAEVKKPGSSVKVSCKASGGTFSSYTISWVRQAPGQGLEWMGGMTPILGIANYAQKFQGRVTITTDESTSTAYMELSSLRSEDTAVYYCARATVMGGMDVWGQGTTVTVSSASTKGPSVFPLAPSSKSTSGGTSALGCLVKDYFPEPVTVSWNSGALTSGVHTFPAVLQSSGLYSLSSVVTVPSSSLGTQTYICNVNHKPSNTKVDKKVEPKSCDKTSPLFVHHHHHHGDYKDDDDKGSYELTQPPSVSVAPGKTARITCGGNNIGEKSVHWYQQKPGQAPVLVVYDDSDRPSGIPERFSGSNSGNTATLTISRVEAGDEADYYCQVWDSSSDYVFGTGTKVTVLGQPKANPTVTLFPPSSEEFQANKATLVCLISDFYPGAVTVAWKADGSPVKAGVETTKPSKQSNNKYAASSYLSLTPEQWKSHRSYSCQVTHEGSTVEKTVAPTECS	2.04213	-0.0396				4.269						0	0.74	-1.8547	0.0,0.0,0.0,0.0,0.0,-0.013999999999999999,0.0,0.0,0.0,0.0,0.0,0.0,0.0,0.0,0.0,0.07200000000000001,0.0,0.0,0.0,0.0,0.0,0.0,0.0,0.682,0.0,0.0,0.0,0.0,0.0,0.0,0.0	0.0,0.0,0.0,0.0,0.0,-5.9065,0.0,0.0,0.0,0.0,0.0,0.0,0.0,0.0,0.0,1.9726,0.0,0.0,0.0,0.0,0.0,0.0,0.0,2.0792,0.0,0.0,0.0,0.0,0.0,0.0,0.0	S31,Y32,T33,W47,G50,I51,T52,I54,L55,I57,A58,N59,Y60,A61,Q62,D99,T100,V101,M102,G103,G104,N271,G273,S274,K275,W335,D336,S337,S338,D340,Y341	S31_H,Y32_H,T33_H,W47_H,G50_H,I51_H,T52_H,I53_H,L54_H,I56_H,A57_H,N58_H,Y59_H,A60_H,Q61_H,D95_H,T96_H,V97_H,M98_H,G99_H,G100_H,N27_L,G29_L,S30_L,K31_L,W91_L,D92_L,S93_L,S94_L,D95A_L,Y96_L
md5_043313aae389b6aa7ea2a4581f736426	13_xxsBL62.Q52373_10_15.YP_009724390_1.2dd8_S.COMPLEX.2dd8_HL.pdb.minimized.pdb.final.pdb	c30ca29ed87c223576e9c7dacfba3969	m396	I54L,Y60E,D99V,T100M,G104L	QVQLQQSGAEVKKPGSSVKVSCKASGGTFSSYTISWVRQAPGQGLEWMGGITPLLGIANEAQKFQGRVTITTDESTSTAYMELSSLRSEDTAVYYCARVMVMGLMDVWGQGTTVTVSSASTKGPSVFPLAPSSKSTSGGTSALGCLVKDYFPEPVTVSWNSGALTSGVHTFPAVLQSSGLYSLSSVVTVPSSSLGTQTYICNVNHKPSNTKVDKKVEPKSCDKTSPLFVHHHHHHGDYKDDDDKGSYELTQPPSVSVAPGKTARITCGGNNIGSKSVHWYQQKPGQAPVLVVYDDSDRPSGIPERFSGSNSGNTATLTISRVEAGDEADYYCQVWDSSSDYVFGTGTKVTVLGQPKANPTVTLFPPSSEEFQANKATLVCLISDFYPGAVTVAWKADGSPVKAGVETTKPSKQSNNKYAASSYLSLTPEQWKSHRSYSCQVTHEGSTVEKTVAPTECS	19.8303	-0.8871				10.541						4	-3.842	226.9966	0.0,0.0,0.0,0.0,0.0,0.0,0.0,0.069,0.0,0.0,0.0,0.0,0.0,0.0,0.0,-0.006,0.008,0.0,0.0,0.0,-3.9130000000000003,0.0,0.0,0.0,0.0,0.0,0.0,0.0,0.0,0.0,0.0	0.0,0.0,0.0,0.0,0.0,0.0,0.0,-9.5967,0.0,0.0,0.0,0.0,35.4557,0.0,0.0,1.1676,-0.16899999999999998,0.0,0.0,0.0,200.139,0.0,0.0,0.0,0.0,0.0,0.0,0.0,0.0,0.0,0.0	S31,Y32,T33,W47,G50,I51,T52,I54,L55,I57,A58,N59,Y60,A61,Q62,D99,T100,V101,M102,G103,G104,N271,G273,S274,K275,W335,D336,S337,S338,D340,Y341	S31_H,Y32_H,T33_H,W47_H,G50_H,I51_H,T52_H,I53_H,L54_H,I56_H,A57_H,N58_H,Y59_H,A60_H,Q61_H,D95_H,T96_H,V97_H,M98_H,G99_H,G100_H,N27_L,G29_L,S30_L,K31_L,W91_L,D92_L,S93_L,S94_L,D95A_L,Y96_L
md5_0433c167e3242f640f5b4e917ba4147b	13_xxsBL62.Q52373_10_15.YP_009724390_1.2dd8_S.COMPLEX.2dd8_HL.pdb.minimized.pdb.final.pdb	c30ca29ed87c223576e9c7dacfba3969	m396	W47V,I54D,N59I,A61K,D99V,V101E,D336K,D340Q	QVQLQQSGAEVKKPGSSVKVSCKASGGTFSSYTISWVRQAPGQGLEVMGGITPDLGIAIYKQKFQGRVTITTDESTSTAYMELSSLRSEDTAVYYCARVTEMGGMDVWGQGTTVTVSSASTKGPSVFPLAPSSKSTSGGTSALGCLVKDYFPEPVTVSWNSGALTSGVHTFPAVLQSSGLYSLSSVVTVPSSSLGTQTYICNVNHKPSNTKVDKKVEPKSCDKTSPLFVHHHHHHGDYKDDDDKGSYELTQPPSVSVAPGKTARITCGGNNIGSKSVHWYQQKPGQAPVLVVYDDSDRPSGIPERFSGSNSGNTATLTISRVEAGDEADYYCQVWKSSSQYVFGTGTKVTVLGQPKANPTVTLFPPSSEEFQANKATLVCLISDFYPGAVTVAWKADGSPVKAGVETTKPSKQSNNKYAASSYLSLTPEQWKSHRSYSCQVTHEGSTVEKTVAPTECS	0.20581	-1.9913				3.628						6	4.844	16.9761	0.0,0.0,0.0,-0.012,0.0,0.0,0.0,-1.244,0.0,0.0,0.0,0.802,0.0,0.0,0.0,-0.006,0.0,0.193,0.0,0.0,0.0,0.0,0.0,0.0,0.0,0.0,1.2919999999999998,0.0,0.0,3.819,0.0	0.0,0.0,0.0,34.708,0.0,0.0,0.0,-11.652999999999999,0.0,0.0,0.0,-9.1658,0.0,4.0026,0.0,1.1676,0.0,-13.8596,0.0,0.0,0.0,0.0,0.0,0.0,0.0,0.0,29.7016,0.0,0.0,-17.9253,0.0	S31,Y32,T33,W47,G50,I51,T52,I54,L55,I57,A58,N59,Y60,A61,Q62,D99,T100,V101,M102,G103,G104,N271,G273,S274,K275,W335,D336,S337,S338,D340,Y341	S31_H,Y32_H,T33_H,W47_H,G50_H,I51_H,T52_H,I53_H,L54_H,I56_H,A57_H,N58_H,Y59_H,A60_H,Q61_H,D95_H,T96_H,V97_H,M98_H,G99_H,G100_H,N27_L,G29_L,S30_L,K31_L,W91_L,D92_L,S93_L,S94_L,D95A_L,Y96_L
md5_04355ec7d5bfdd57543d7fc82b96efea	13_xxsBL62.Q52373_10_15.YP_009724390_1.2dd8_S.COMPLEX.2dd8_HL.pdb.minimized.pdb.final.pdb	c30ca29ed87c223576e9c7dacfba3969	m396	A58Q,S337L,S338M,D340Q	QVQLQQSGAEVKKPGSSVKVSCKASGGTFSSYTISWVRQAPGQGLEWMGGITPILGIQNYAQKFQGRVTITTDESTSTAYMELSSLRSEDTAVYYCARDTVMGGMDVWGQGTTVTVSSASTKGPSVFPLAPSSKSTSGGTSALGCLVKDYFPEPVTVSWNSGALTSGVHTFPAVLQSSGLYSLSSVVTVPSSSLGTQTYICNVNHKPSNTKVDKKVEPKSCDKTSPLFVHHHHHHGDYKDDDDKGSYELTQPPSVSVAPGKTARITCGGNNIGSKSVHWYQQKPGQAPVLVVYDDSDRPSGIPERFSGSNSGNTATLTISRVEAGDEADYYCQVWDLMSQYVFGTGTKVTVLGQPKANPTVTLFPPSSEEFQANKATLVCLISDFYPGAVTVAWKADGSPVKAGVETTKPSKQSNNKYAASSYLSLTPEQWKSHRSYSCQVTHEGSTVEKTVAPTECS	-0.04041	-3.6608				7.732						2	8.507	10.3126	0.0,0.0,0.0,0.0,0.0,0.0,0.0,0.0,0.0,0.0,0.012,0.0,0.0,0.0,0.0,0.0,0.0,0.0,0.0,0.0,0.0,0.0,0.0,0.0,0.0,0.0,0.0,4.588,0.08800000000000001,3.819,0.0	0.0,0.0,0.0,0.0,0.0,0.0,0.0,0.0,0.0,0.0,5.3539,0.0,0.0,0.0,0.0,0.0,0.0,0.0,0.0,0.0,0.0,0.0,0.0,0.0,0.0,0.0,0.0,21.5509,1.3331,-17.9253,0.0	S31,Y32,T33,W47,G50,I51,T52,I54,L55,I57,A58,N59,Y60,A61,Q62,D99,T100,V101,M102,G103,G104,N271,G273,S274,K275,W335,D336,S337,S338,D340,Y341	S31_H,Y32_H,T33_H,W47_H,G50_H,I51_H,T52_H,I53_H,L54_H,I56_H,A57_H,N58_H,Y59_H,A60_H,Q61_H,D95_H,T96_H,V97_H,M98_H,G99_H,G100_H,N27_L,G29_L,S30_L,K31_L,W91_L,D92_L,S93_L,S94_L,D95A_L,Y96_L
md5_0435cb7cee914b962c078ebb8c316421	13_xxsBL62.Q52373_10_15.YP_009724390_1.2dd8_S.COMPLEX.2dd8_HL.pdb.minimized.pdb.final.pdb	c30ca29ed87c223576e9c7dacfba3969	m396	I57M,A61K,G104L,N271R	QVQLQQSGAEVKKPGSSVKVSCKASGGTFSSYTISWVRQAPGQGLEWMGGITPILGMANYKQKFQGRVTITTDESTSTAYMELSSLRSEDTAVYYCARDTVMGLMDVWGQGTTVTVSSASTKGPSVFPLAPSSKSTSGGTSALGCLVKDYFPEPVTVSWNSGALTSGVHTFPAVLQSSGLYSLSSVVTVPSSSLGTQTYICNVNHKPSNTKVDKKVEPKSCDKTSPLFVHHHHHHGDYKDDDDKGSYELTQPPSVSVAPGKTARITCGGNRIGSKSVHWYQQKPGQAPVLVVYDDSDRPSGIPERFSGSNSGNTATLTISRVEAGDEADYYCQVWDSSSDYVFGTGTKVTVLGQPKANPTVTLFPPSSEEFQANKATLVCLISDFYPGAVTVAWKADGSPVKAGVETTKPSKQSNNKYAASSYLSLTPEQWKSHRSYSCQVTHEGSTVEKTVAPTECS	20.8954	-0.785				6.779						2	-4.052	206.0351	0.0,0.0,0.0,0.0,0.0,0.0,0.0,0.0,0.0,-0.075,0.0,0.0,0.0,0.0,0.0,0.0,0.0,0.0,0.0,0.0,-3.9130000000000003,-0.064,0.0,0.0,0.0,0.0,0.0,0.0,0.0,0.0,0.0	0.0,0.0,0.0,0.0,0.0,0.0,0.0,0.0,0.0,-0.6486,0.0,0.0,0.0,4.0026,0.0,0.0,0.0,0.0,0.0,0.0,200.139,2.5421,0.0,0.0,0.0,0.0,0.0,0.0,0.0,0.0,0.0	S31,Y32,T33,W47,G50,I51,T52,I54,L55,I57,A58,N59,Y60,A61,Q62,D99,T100,V101,M102,G103,G104,N271,G273,S274,K275,W335,D336,S337,S338,D340,Y341	S31_H,Y32_H,T33_H,W47_H,G50_H,I51_H,T52_H,I53_H,L54_H,I56_H,A57_H,N58_H,Y59_H,A60_H,Q61_H,D95_H,T96_H,V97_H,M98_H,G99_H,G100_H,N27_L,G29_L,S30_L,K31_L,W91_L,D92_L,S93_L,S94_L,D95A_L,Y96_L
md5_0436afae211a9ce49e6fad1a368179b6	13_xxsBL62.Q52373_10_15.YP_009724390_1.2dd8_S.COMPLEX.2dd8_HL.pdb.minimized.pdb.final.pdb	c30ca29ed87c223576e9c7dacfba3969	m396	I51L,A58Q,N59I,G104L,S274L,S338M	QVQLQQSGAEVKKPGSSVKVSCKASGGTFSSYTISWVRQAPGQGLEWMGGLTPILGIQIYAQKFQGRVTITTDESTSTAYMELSSLRSEDTAVYYCARDTVMGLMDVWGQGTTVTVSSASTKGPSVFPLAPSSKSTSGGTSALGCLVKDYFPEPVTVSWNSGALTSGVHTFPAVLQSSGLYSLSSVVTVPSSSLGTQTYICNVNHKPSNTKVDKKVEPKSCDKTSPLFVHHHHHHGDYKDDDDKGSYELTQPPSVSVAPGKTARITCGGNNIGLKSVHWYQQKPGQAPVLVVYDDSDRPSGIPERFSGSNSGNTATLTISRVEAGDEADYYCQVWDSMSDYVFGTGTKVTVLGQPKANPTVTLFPPSSEEFQANKATLVCLISDFYPGAVTVAWKADGSPVKAGVETTKPSKQSNNKYAASSYLSLTPEQWKSHRSYSCQVTHEGSTVEKTVAPTECS	21.6254	-3.3758				10.443						4	-1.731	209.0365	0.0,0.0,0.0,0.0,0.0,-0.016,0.0,0.0,0.0,0.0,0.012,0.802,0.0,0.0,0.0,0.0,0.0,0.0,0.0,0.0,-3.9130000000000003,0.0,0.0,1.296,0.0,0.0,0.0,0.0,0.08800000000000001,0.0,0.0	0.0,0.0,0.0,0.0,0.0,-0.4909,0.0,0.0,0.0,0.0,5.3539,-9.1658,0.0,0.0,0.0,0.0,0.0,0.0,0.0,0.0,200.139,0.0,0.0,11.8672,0.0,0.0,0.0,0.0,1.3331,0.0,0.0	S31,Y32,T33,W47,G50,I51,T52,I54,L55,I57,A58,N59,Y60,A61,Q62,D99,T100,V101,M102,G103,G104,N271,G273,S274,K275,W335,D336,S337,S338,D340,Y341	S31_H,Y32_H,T33_H,W47_H,G50_H,I51_H,T52_H,I53_H,L54_H,I56_H,A57_H,N58_H,Y59_H,A60_H,Q61_H,D95_H,T96_H,V97_H,M98_H,G99_H,G100_H,N27_L,G29_L,S30_L,K31_L,W91_L,D92_L,S93_L,S94_L,D95A_L,Y96_L
md5_04370c01cf82e4783e304131c607fde0	13_xxsBL62.Q52373_10_15.YP_009724390_1.2dd8_S.COMPLEX.2dd8_HL.pdb.minimized.pdb.final.pdb	c30ca29ed87c223576e9c7dacfba3969	m396	W47L,G50Y,I57N,A58Q,Y60E,V101Q,G104L,S274R	QVQLQQSGAEVKKPGSSVKVSCKASGGTFSSYTISWVRQAPGQGLELMGYITPILGNQNEAQKFQGRVTITTDESTSTAYMELSSLRSEDTAVYYCARDTQMGLMDVWGQGTTVTVSSASTKGPSVFPLAPSSKSTSGGTSALGCLVKDYFPEPVTVSWNSGALTSGVHTFPAVLQSSGLYSLSSVVTVPSSSLGTQTYICNVNHKPSNTKVDKKVEPKSCDKTSPLFVHHHHHHGDYKDDDDKGSYELTQPPSVSVAPGKTARITCGGNNIGRKSVHWYQQKPGQAPVLVVYDDSDRPSGIPERFSGSNSGNTATLTISRVEAGDEADYYCQVWDSSSDYVFGTGTKVTVLGQPKANPTVTLFPPSSEEFQANKATLVCLISDFYPGAVTVAWKADGSPVKAGVETTKPSKQSNNKYAASSYLSLTPEQWKSHRSYSCQVTHEGSTVEKTVAPTECS	20.0952	-4.0683				13.791						6	18.684	266.1522	0.0,0.0,0.0,-5.246,29.195,0.0,0.0,0.0,0.0,-0.046,0.012,0.0,0.0,0.0,0.0,0.0,0.0,0.092,0.0,0.0,-3.9130000000000003,0.0,0.0,-1.41,0.0,0.0,0.0,0.0,0.0,0.0,0.0	0.0,0.0,0.0,32.9032,11.3507,0.0,0.0,0.0,0.0,0.9961,5.3539,0.0,35.4557,0.0,0.0,0.0,0.0,-17.9058,0.0,0.0,200.139,0.0,0.0,-2.1406,0.0,0.0,0.0,0.0,0.0,0.0,0.0	S31,Y32,T33,W47,G50,I51,T52,I54,L55,I57,A58,N59,Y60,A61,Q62,D99,T100,V101,M102,G103,G104,N271,G273,S274,K275,W335,D336,S337,S338,D340,Y341	S31_H,Y32_H,T33_H,W47_H,G50_H,I51_H,T52_H,I53_H,L54_H,I56_H,A57_H,N58_H,Y59_H,A60_H,Q61_H,D95_H,T96_H,V97_H,M98_H,G99_H,G100_H,N27_L,G29_L,S30_L,K31_L,W91_L,D92_L,S93_L,S94_L,D95A_L,Y96_L
md5_04373542878bb6686dcf3ba14fd8bb41	13_xxsBL62.Q52373_10_15.YP_009724390_1.2dd8_S.COMPLEX.2dd8_HL.pdb.minimized.pdb.final.pdb	c30ca29ed87c223576e9c7dacfba3969	m396	L55M,T100I,G104L,D336K	QVQLQQSGAEVKKPGSSVKVSCKASGGTFSSYTISWVRQAPGQGLEWMGGITPIMGIANYAQKFQGRVTITTDESTSTAYMELSSLRSEDTAVYYCARDIVMGLMDVWGQGTTVTVSSASTKGPSVFPLAPSSKSTSGGTSALGCLVKDYFPEPVTVSWNSGALTSGVHTFPAVLQSSGLYSLSSVVTVPSSSLGTQTYICNVNHKPSNTKVDKKVEPKSCDKTSPLFVHHHHHHGDYKDDDDKGSYELTQPPSVSVAPGKTARITCGGNNIGSKSVHWYQQKPGQAPVLVVYDDSDRPSGIPERFSGSNSGNTATLTISRVEAGDEADYYCQVWKSSSDYVFGTGTKVTVLGQPKANPTVTLFPPSSEEFQANKATLVCLISDFYPGAVTVAWKADGSPVKAGVETTKPSKQSNNKYAASSYLSLTPEQWKSHRSYSCQVTHEGSTVEKTVAPTECS	22.499	0.0986				9.606						1	-2.097	243.9508	0.0,0.0,0.0,0.0,0.0,0.0,0.0,0.0,0.51,0.0,0.0,0.0,0.0,0.0,0.0,0.0,0.013999999999999999,0.0,0.0,0.0,-3.9130000000000003,0.0,0.0,0.0,0.0,0.0,1.2919999999999998,0.0,0.0,0.0,0.0	0.0,0.0,0.0,0.0,0.0,0.0,0.0,0.0,13.1974,0.0,0.0,0.0,0.0,0.0,0.0,0.0,0.9128,0.0,0.0,0.0,200.139,0.0,0.0,0.0,0.0,0.0,29.7016,0.0,0.0,0.0,0.0	S31,Y32,T33,W47,G50,I51,T52,I54,L55,I57,A58,N59,Y60,A61,Q62,D99,T100,V101,M102,G103,G104,N271,G273,S274,K275,W335,D336,S337,S338,D340,Y341	S31_H,Y32_H,T33_H,W47_H,G50_H,I51_H,T52_H,I53_H,L54_H,I56_H,A57_H,N58_H,Y59_H,A60_H,Q61_H,D95_H,T96_H,V97_H,M98_H,G99_H,G100_H,N27_L,G29_L,S30_L,K31_L,W91_L,D92_L,S93_L,S94_L,D95A_L,Y96_L
md5_04374acec91b4070ea6d0efcec804cbe	13_xxsBL62.Q52373_10_15.YP_009724390_1.2dd8_S.COMPLEX.2dd8_HL.pdb.minimized.pdb.final.pdb	c30ca29ed87c223576e9c7dacfba3969	m396	I51Q,I54L,S337L,D340Q	QVQLQQSGAEVKKPGSSVKVSCKASGGTFSSYTISWVRQAPGQGLEWMGGQTPLLGIANYAQKFQGRVTITTDESTSTAYMELSSLRSEDTAVYYCARDTVMGGMDVWGQGTTVTVSSASTKGPSVFPLAPSSKSTSGGTSALGCLVKDYFPEPVTVSWNSGALTSGVHTFPAVLQSSGLYSLSSVVTVPSSSLGTQTYICNVNHKPSNTKVDKKVEPKSCDKTSPLFVHHHHHHGDYKDDDDKGSYELTQPPSVSVAPGKTARITCGGNNIGSKSVHWYQQKPGQAPVLVVYDDSDRPSGIPERFSGSNSGNTATLTISRVEAGDEADYYCQVWDLSSQYVFGTGTKVTVLGQPKANPTVTLFPPSSEEFQANKATLVCLISDFYPGAVTVAWKADGSPVKAGVETTKPSKQSNNKYAASSYLSLTPEQWKSHRSYSCQVTHEGSTVEKTVAPTECS	3.59936	-1.1642				7.08						1	8.463	-7.6008	0.0,0.0,0.0,0.0,0.0,-0.013000000000000001,0.0,0.069,0.0,0.0,0.0,0.0,0.0,0.0,0.0,0.0,0.0,0.0,0.0,0.0,0.0,0.0,0.0,0.0,0.0,0.0,0.0,4.588,0.0,3.819,0.0	0.0,0.0,0.0,0.0,0.0,-1.6297,0.0,-9.5967,0.0,0.0,0.0,0.0,0.0,0.0,0.0,0.0,0.0,0.0,0.0,0.0,0.0,0.0,0.0,0.0,0.0,0.0,0.0,21.5509,0.0,-17.9253,0.0	S31,Y32,T33,W47,G50,I51,T52,I54,L55,I57,A58,N59,Y60,A61,Q62,D99,T100,V101,M102,G103,G104,N271,G273,S274,K275,W335,D336,S337,S338,D340,Y341	S31_H,Y32_H,T33_H,W47_H,G50_H,I51_H,T52_H,I53_H,L54_H,I56_H,A57_H,N58_H,Y59_H,A60_H,Q61_H,D95_H,T96_H,V97_H,M98_H,G99_H,G100_H,N27_L,G29_L,S30_L,K31_L,W91_L,D92_L,S93_L,S94_L,D95A_L,Y96_L
md5_043803585db00ea206434e99c29d9ba8	13_xxsBL62.Q52373_10_15.YP_009724390_1.2dd8_S.COMPLEX.2dd8_HL.pdb.minimized.pdb.final.pdb	c30ca29ed87c223576e9c7dacfba3969	m396	I54L,N59M,D99V,N271G,S274G,S338W	QVQLQQSGAEVKKPGSSVKVSCKASGGTFSSYTISWVRQAPGQGLEWMGGITPLLGIAMYAQKFQGRVTITTDESTSTAYMELSSLRSEDTAVYYCARVTVMGGMDVWGQGTTVTVSSASTKGPSVFPLAPSSKSTSGGTSALGCLVKDYFPEPVTVSWNSGALTSGVHTFPAVLQSSGLYSLSSVVTVPSSSLGTQTYICNVNHKPSNTKVDKKVEPKSCDKTSPLFVHHHHHHGDYKDDDDKGSYELTQPPSVSVAPGKTARITCGGNGIGGKSVHWYQQKPGQAPVLVVYDDSDRPSGIPERFSGSNSGNTATLTISRVEAGDEADYYCQVWDSWSDYVFGTGTKVTVLGQPKANPTVTLFPPSSEEFQANKATLVCLISDFYPGAVTVAWKADGSPVKAGVETTKPSKQSNNKYAASSYLSLTPEQWKSHRSYSCQVTHEGSTVEKTVAPTECS	-1.92147	-3.5526										3	1.282	-19.8624	0.0,0.0,0.0,0.0,0.0,0.0,0.0,0.069,0.0,0.0,0.0,1.136,0.0,0.0,0.0,-0.006,0.0,0.0,0.0,0.0,0.0,0.008,0.0,0.191,0.0,0.0,0.0,0.0,-0.11599999999999999,0.0,0.0	0.0,0.0,0.0,0.0,0.0,0.0,0.0,-9.5967,0.0,0.0,0.0,-8.7481,0.0,0.0,0.0,1.1676,0.0,0.0,0.0,0.0,0.0,2.747,0.0,1.8059,0.0,0.0,0.0,0.0,-7.2381,0.0,0.0	S31,Y32,T33,W47,G50,I51,T52,I54,L55,I57,A58,N59,Y60,A61,Q62,D99,T100,V101,M102,G103,G104,N271,G273,S274,K275,W335,D336,S337,S338,D340,Y341	S31_H,Y32_H,T33_H,W47_H,G50_H,I51_H,T52_H,I53_H,L54_H,I56_H,A57_H,N58_H,Y59_H,A60_H,Q61_H,D95_H,T96_H,V97_H,M98_H,G99_H,G100_H,N27_L,G29_L,S30_L,K31_L,W91_L,D92_L,S93_L,S94_L,D95A_L,Y96_L
md5_043815cf2e9f1de8921d430928991837	13_xxsBL62.Q52373_10_15.YP_009724390_1.2dd8_S.COMPLEX.2dd8_HL.pdb.minimized.pdb.final.pdb	c30ca29ed87c223576e9c7dacfba3969	m396	I51L,I54L,L55M,N59L,S274L,D336K,S338F	QVQLQQSGAEVKKPGSSVKVSCKASGGTFSSYTISWVRQAPGQGLEWMGGLTPLMGIALYAQKFQGRVTITTDESTSTAYMELSSLRSEDTAVYYCARDTVMGGMDVWGQGTTVTVSSASTKGPSVFPLAPSSKSTSGGTSALGCLVKDYFPEPVTVSWNSGALTSGVHTFPAVLQSSGLYSLSSVVTVPSSSLGTQTYICNVNHKPSNTKVDKKVEPKSCDKTSPLFVHHHHHHGDYKDDDDKGSYELTQPPSVSVAPGKTARITCGGNNIGLKSVHWYQQKPGQAPVLVVYDDSDRPSGIPERFSGSNSGNTATLTISRVEAGDEADYYCQVWKSFSDYVFGTGTKVTVLGQPKANPTVTLFPPSSEEFQANKATLVCLISDFYPGAVTVAWKADGSPVKAGVETTKPSKQSNNKYAASSYLSLTPEQWKSHRSYSCQVTHEGSTVEKTVAPTECS	3.23728	-2.312				11.487						2	4.639	47.0733	0.0,0.0,0.0,0.0,0.0,-0.016,0.0,0.069,0.51,0.0,0.0,1.305,0.0,0.0,0.0,0.0,0.0,0.0,0.0,0.0,0.0,0.0,0.0,1.296,0.0,0.0,1.2919999999999998,0.0,0.183,0.0,0.0	0.0,0.0,0.0,0.0,0.0,-0.4909,0.0,-9.5967,13.1974,0.0,0.0,-5.6992,0.0,0.0,0.0,0.0,0.0,0.0,0.0,0.0,0.0,0.0,0.0,11.8672,0.0,0.0,29.7016,0.0,8.0939,0.0,0.0	S31,Y32,T33,W47,G50,I51,T52,I54,L55,I57,A58,N59,Y60,A61,Q62,D99,T100,V101,M102,G103,G104,N271,G273,S274,K275,W335,D336,S337,S338,D340,Y341	S31_H,Y32_H,T33_H,W47_H,G50_H,I51_H,T52_H,I53_H,L54_H,I56_H,A57_H,N58_H,Y59_H,A60_H,Q61_H,D95_H,T96_H,V97_H,M98_H,G99_H,G100_H,N27_L,G29_L,S30_L,K31_L,W91_L,D92_L,S93_L,S94_L,D95A_L,Y96_L
md5_043922de7339321537dadddfb9c3db3c	13_xxsBL62.Q52373_10_15.YP_009724390_1.2dd8_S.COMPLEX.2dd8_HL.pdb.minimized.pdb.final.pdb	c30ca29ed87c223576e9c7dacfba3969	m396	S31F,N59I,N271G,S274G,D336K,S337L	QVQLQQSGAEVKKPGSSVKVSCKASGGTFSFYTISWVRQAPGQGLEWMGGITPILGIAIYAQKFQGRVTITTDESTSTAYMELSSLRSEDTAVYYCARDTVMGGMDVWGQGTTVTVSSASTKGPSVFPLAPSSKSTSGGTSALGCLVKDYFPEPVTVSWNSGALTSGVHTFPAVLQSSGLYSLSSVVTVPSSSLGTQTYICNVNHKPSNTKVDKKVEPKSCDKTSPLFVHHHHHHGDYKDDDDKGSYELTQPPSVSVAPGKTARITCGGNGIGGKSVHWYQQKPGQAPVLVVYDDSDRPSGIPERFSGSNSGNTATLTISRVEAGDEADYYCQVWKLSSDYVFGTGTKVTVLGQPKANPTVTLFPPSSEEFQANKATLVCLISDFYPGAVTVAWKADGSPVKAGVETTKPSKQSNNKYAASSYLSLTPEQWKSHRSYSCQVTHEGSTVEKTVAPTECS	1.65477	-1.5827				11.229						2	6.365	42.9613	-0.516,0.0,0.0,0.0,0.0,0.0,0.0,0.0,0.0,0.0,0.0,0.802,0.0,0.0,0.0,0.0,0.0,0.0,0.0,0.0,0.0,0.008,0.0,0.191,0.0,0.0,1.2919999999999998,4.588,0.0,0.0,0.0	-3.6783,0.0,0.0,0.0,0.0,0.0,0.0,0.0,0.0,0.0,0.0,-9.1658,0.0,0.0,0.0,0.0,0.0,0.0,0.0,0.0,0.0,2.747,0.0,1.8059,0.0,0.0,29.7016,21.5509,0.0,0.0,0.0	S31,Y32,T33,W47,G50,I51,T52,I54,L55,I57,A58,N59,Y60,A61,Q62,D99,T100,V101,M102,G103,G104,N271,G273,S274,K275,W335,D336,S337,S338,D340,Y341	S31_H,Y32_H,T33_H,W47_H,G50_H,I51_H,T52_H,I53_H,L54_H,I56_H,A57_H,N58_H,Y59_H,A60_H,Q61_H,D95_H,T96_H,V97_H,M98_H,G99_H,G100_H,N27_L,G29_L,S30_L,K31_L,W91_L,D92_L,S93_L,S94_L,D95A_L,Y96_L
md5_043a301451df6329bd70d26df36bca8d	13_xxsBL62.Q52373_10_15.YP_009724390_1.2dd8_S.COMPLEX.2dd8_HL.pdb.minimized.pdb.final.pdb	c30ca29ed87c223576e9c7dacfba3969	m396	A58Q,Y60E,A61K	QVQLQQSGAEVKKPGSSVKVSCKASGGTFSSYTISWVRQAPGQGLEWMGGITPILGIQNEKQKFQGRVTITTDESTSTAYMELSSLRSEDTAVYYCARDTVMGGMDVWGQGTTVTVSSASTKGPSVFPLAPSSKSTSGGTSALGCLVKDYFPEPVTVSWNSGALTSGVHTFPAVLQSSGLYSLSSVVTVPSSSLGTQTYICNVNHKPSNTKVDKKVEPKSCDKTSPLFVHHHHHHGDYKDDDDKGSYELTQPPSVSVAPGKTARITCGGNNIGSKSVHWYQQKPGQAPVLVVYDDSDRPSGIPERFSGSNSGNTATLTISRVEAGDEADYYCQVWDSSSDYVFGTGTKVTVLGQPKANPTVTLFPPSSEEFQANKATLVCLISDFYPGAVTVAWKADGSPVKAGVETTKPSKQSNNKYAASSYLSLTPEQWKSHRSYSCQVTHEGSTVEKTVAPTECS	3.6046	-0.9114				3.773						3	0.012	44.8122	0.0,0.0,0.0,0.0,0.0,0.0,0.0,0.0,0.0,0.0,0.012,0.0,0.0,0.0,0.0,0.0,0.0,0.0,0.0,0.0,0.0,0.0,0.0,0.0,0.0,0.0,0.0,0.0,0.0,0.0,0.0	0.0,0.0,0.0,0.0,0.0,0.0,0.0,0.0,0.0,0.0,5.3539,0.0,35.4557,4.0026,0.0,0.0,0.0,0.0,0.0,0.0,0.0,0.0,0.0,0.0,0.0,0.0,0.0,0.0,0.0,0.0,0.0	S31,Y32,T33,W47,G50,I51,T52,I54,L55,I57,A58,N59,Y60,A61,Q62,D99,T100,V101,M102,G103,G104,N271,G273,S274,K275,W335,D336,S337,S338,D340,Y341	S31_H,Y32_H,T33_H,W47_H,G50_H,I51_H,T52_H,I53_H,L54_H,I56_H,A57_H,N58_H,Y59_H,A60_H,Q61_H,D95_H,T96_H,V97_H,M98_H,G99_H,G100_H,N27_L,G29_L,S30_L,K31_L,W91_L,D92_L,S93_L,S94_L,D95A_L,Y96_L
md5_043c16fc07c2cf68f77d88df0127534d	13_xxsBL62.Q52373_10_15.YP_009724390_1.2dd8_S.COMPLEX.2dd8_HL.pdb.minimized.pdb.final.pdb	c30ca29ed87c223576e9c7dacfba3969	m396	I57M,A58Q,A61I,S338M	QVQLQQSGAEVKKPGSSVKVSCKASGGTFSSYTISWVRQAPGQGLEWMGGITPILGMQNYIQKFQGRVTITTDESTSTAYMELSSLRSEDTAVYYCARDTVMGGMDVWGQGTTVTVSSASTKGPSVFPLAPSSKSTSGGTSALGCLVKDYFPEPVTVSWNSGALTSGVHTFPAVLQSSGLYSLSSVVTVPSSSLGTQTYICNVNHKPSNTKVDKKVEPKSCDKTSPLFVHHHHHHGDYKDDDDKGSYELTQPPSVSVAPGKTARITCGGNNIGSKSVHWYQQKPGQAPVLVVYDDSDRPSGIPERFSGSNSGNTATLTISRVEAGDEADYYCQVWDSMSDYVFGTGTKVTVLGQPKANPTVTLFPPSSEEFQANKATLVCLISDFYPGAVTVAWKADGSPVKAGVETTKPSKQSNNKYAASSYLSLTPEQWKSHRSYSCQVTHEGSTVEKTVAPTECS	2.17737	-1.6074				4.526						2	0.046	8.5118	0.0,0.0,0.0,0.0,0.0,0.0,0.0,0.0,0.0,-0.075,0.012,0.0,0.0,0.021,0.0,0.0,0.0,0.0,0.0,0.0,0.0,0.0,0.0,0.0,0.0,0.0,0.0,0.0,0.08800000000000001,0.0,0.0	0.0,0.0,0.0,0.0,0.0,0.0,0.0,0.0,0.0,-0.6486,5.3539,0.0,0.0,2.4734,0.0,0.0,0.0,0.0,0.0,0.0,0.0,0.0,0.0,0.0,0.0,0.0,0.0,0.0,1.3331,0.0,0.0	S31,Y32,T33,W47,G50,I51,T52,I54,L55,I57,A58,N59,Y60,A61,Q62,D99,T100,V101,M102,G103,G104,N271,G273,S274,K275,W335,D336,S337,S338,D340,Y341	S31_H,Y32_H,T33_H,W47_H,G50_H,I51_H,T52_H,I53_H,L54_H,I56_H,A57_H,N58_H,Y59_H,A60_H,Q61_H,D95_H,T96_H,V97_H,M98_H,G99_H,G100_H,N27_L,G29_L,S30_L,K31_L,W91_L,D92_L,S93_L,S94_L,D95A_L,Y96_L
md5_043ca2172ddc194b7d68038c0c6213c3	13_xxsBL62.Q52373_10_15.YP_009724390_1.2dd8_S.COMPLEX.2dd8_HL.pdb.minimized.pdb.final.pdb	c30ca29ed87c223576e9c7dacfba3969	m396	I51L,I57M,Y60E,S274R,D336K	QVQLQQSGAEVKKPGSSVKVSCKASGGTFSSYTISWVRQAPGQGLEWMGGLTPILGMANEAQKFQGRVTITTDESTSTAYMELSSLRSEDTAVYYCARDTVMGGMDVWGQGTTVTVSSASTKGPSVFPLAPSSKSTSGGTSALGCLVKDYFPEPVTVSWNSGALTSGVHTFPAVLQSSGLYSLSSVVTVPSSSLGTQTYICNVNHKPSNTKVDKKVEPKSCDKTSPLFVHHHHHHGDYKDDDDKGSYELTQPPSVSVAPGKTARITCGGNNIGRKSVHWYQQKPGQAPVLVVYDDSDRPSGIPERFSGSNSGNTATLTISRVEAGDEADYYCQVWKSSSDYVFGTGTKVTVLGQPKANPTVTLFPPSSEEFQANKATLVCLISDFYPGAVTVAWKADGSPVKAGVETTKPSKQSNNKYAASSYLSLTPEQWKSHRSYSCQVTHEGSTVEKTVAPTECS	5.17068	-0.7366				12.541						1	-0.209	61.8772	0.0,0.0,0.0,0.0,0.0,-0.016,0.0,0.0,0.0,-0.075,0.0,0.0,0.0,0.0,0.0,0.0,0.0,0.0,0.0,0.0,0.0,0.0,0.0,-1.41,0.0,0.0,1.2919999999999998,0.0,0.0,0.0,0.0	0.0,0.0,0.0,0.0,0.0,-0.4909,0.0,0.0,0.0,-0.6486,0.0,0.0,35.4557,0.0,0.0,0.0,0.0,0.0,0.0,0.0,0.0,0.0,0.0,-2.1406,0.0,0.0,29.7016,0.0,0.0,0.0,0.0	S31,Y32,T33,W47,G50,I51,T52,I54,L55,I57,A58,N59,Y60,A61,Q62,D99,T100,V101,M102,G103,G104,N271,G273,S274,K275,W335,D336,S337,S338,D340,Y341	S31_H,Y32_H,T33_H,W47_H,G50_H,I51_H,T52_H,I53_H,L54_H,I56_H,A57_H,N58_H,Y59_H,A60_H,Q61_H,D95_H,T96_H,V97_H,M98_H,G99_H,G100_H,N27_L,G29_L,S30_L,K31_L,W91_L,D92_L,S93_L,S94_L,D95A_L,Y96_L
md5_043ec7e18dbfe0bc37db7a6745ca3ea0	13_xxsBL62.Q52373_10_15.YP_009724390_1.2dd8_S.COMPLEX.2dd8_HL.pdb.minimized.pdb.final.pdb	c30ca29ed87c223576e9c7dacfba3969	m396	I51M,A58P,Y60E,D340Q	QVQLQQSGAEVKKPGSSVKVSCKASGGTFSSYTISWVRQAPGQGLEWMGGMTPILGIPNEAQKFQGRVTITTDESTSTAYMELSSLRSEDTAVYYCARDTVMGGMDVWGQGTTVTVSSASTKGPSVFPLAPSSKSTSGGTSALGCLVKDYFPEPVTVSWNSGALTSGVHTFPAVLQSSGLYSLSSVVTVPSSSLGTQTYICNVNHKPSNTKVDKKVEPKSCDKTSPLFVHHHHHHGDYKDDDDKGSYELTQPPSVSVAPGKTARITCGGNNIGSKSVHWYQQKPGQAPVLVVYDDSDRPSGIPERFSGSNSGNTATLTISRVEAGDEADYYCQVWDSSSQYVFGTGTKVTVLGQPKANPTVTLFPPSSEEFQANKATLVCLISDFYPGAVTVAWKADGSPVKAGVETTKPSKQSNNKYAASSYLSLTPEQWKSHRSYSCQVTHEGSTVEKTVAPTECS	2.84446	-0.4545				7.635						2	3.614	11.8793	0.0,0.0,0.0,0.0,0.0,-0.013999999999999999,0.0,0.0,0.0,0.0,-0.191,0.0,0.0,0.0,0.0,0.0,0.0,0.0,0.0,0.0,0.0,0.0,0.0,0.0,0.0,0.0,0.0,0.0,0.0,3.819,0.0	0.0,0.0,0.0,0.0,0.0,-5.9065,0.0,0.0,0.0,0.0,0.2554,0.0,35.4557,0.0,0.0,0.0,0.0,0.0,0.0,0.0,0.0,0.0,0.0,0.0,0.0,0.0,0.0,0.0,0.0,-17.9253,0.0	S31,Y32,T33,W47,G50,I51,T52,I54,L55,I57,A58,N59,Y60,A61,Q62,D99,T100,V101,M102,G103,G104,N271,G273,S274,K275,W335,D336,S337,S338,D340,Y341	S31_H,Y32_H,T33_H,W47_H,G50_H,I51_H,T52_H,I53_H,L54_H,I56_H,A57_H,N58_H,Y59_H,A60_H,Q61_H,D95_H,T96_H,V97_H,M98_H,G99_H,G100_H,N27_L,G29_L,S30_L,K31_L,W91_L,D92_L,S93_L,S94_L,D95A_L,Y96_L
md5_044007414775ee7e806a5bcd0d3b599b	13_xxsBL62.Q52373_10_15.YP_009724390_1.2dd8_S.COMPLEX.2dd8_HL.pdb.minimized.pdb.final.pdb	c30ca29ed87c223576e9c7dacfba3969	m396	I57N,A58N,A61I,G104L	QVQLQQSGAEVKKPGSSVKVSCKASGGTFSSYTISWVRQAPGQGLEWMGGITPILGNNNYIQKFQGRVTITTDESTSTAYMELSSLRSEDTAVYYCARDTVMGLMDVWGQGTTVTVSSASTKGPSVFPLAPSSKSTSGGTSALGCLVKDYFPEPVTVSWNSGALTSGVHTFPAVLQSSGLYSLSSVVTVPSSSLGTQTYICNVNHKPSNTKVDKKVEPKSCDKTSPLFVHHHHHHGDYKDDDDKGSYELTQPPSVSVAPGKTARITCGGNNIGSKSVHWYQQKPGQAPVLVVYDDSDRPSGIPERFSGSNSGNTATLTISRVEAGDEADYYCQVWDSSSDYVFGTGTKVTVLGQPKANPTVTLFPPSSEEFQANKATLVCLISDFYPGAVTVAWKADGSPVKAGVETTKPSKQSNNKYAASSYLSLTPEQWKSHRSYSCQVTHEGSTVEKTVAPTECS	21.2194	-0.0122				5.55						3	-3.931	203.1428	0.0,0.0,0.0,0.0,0.0,0.0,0.0,0.0,0.0,-0.046,0.006999999999999999,0.0,0.0,0.021,0.0,0.0,0.0,0.0,0.0,0.0,-3.9130000000000003,0.0,0.0,0.0,0.0,0.0,0.0,0.0,0.0,0.0,0.0	0.0,0.0,0.0,0.0,0.0,0.0,0.0,0.0,0.0,0.9961,-0.4657,0.0,0.0,2.4734,0.0,0.0,0.0,0.0,0.0,0.0,200.139,0.0,0.0,0.0,0.0,0.0,0.0,0.0,0.0,0.0,0.0	S31,Y32,T33,W47,G50,I51,T52,I54,L55,I57,A58,N59,Y60,A61,Q62,D99,T100,V101,M102,G103,G104,N271,G273,S274,K275,W335,D336,S337,S338,D340,Y341	S31_H,Y32_H,T33_H,W47_H,G50_H,I51_H,T52_H,I53_H,L54_H,I56_H,A57_H,N58_H,Y59_H,A60_H,Q61_H,D95_H,T96_H,V97_H,M98_H,G99_H,G100_H,N27_L,G29_L,S30_L,K31_L,W91_L,D92_L,S93_L,S94_L,D95A_L,Y96_L
md5_04400d382ad827f47ce583426502d13d	13_xxsBL62.Q52373_10_15.YP_009724390_1.2dd8_S.COMPLEX.2dd8_HL.pdb.minimized.pdb.final.pdb	c30ca29ed87c223576e9c7dacfba3969	m396	S31F,I57N,A61I,V101R,D336K,S337M	QVQLQQSGAEVKKPGSSVKVSCKASGGTFSFYTISWVRQAPGQGLEWMGGITPILGNANYIQKFQGRVTITTDESTSTAYMELSSLRSEDTAVYYCARDTRMGGMDVWGQGTTVTVSSASTKGPSVFPLAPSSKSTSGGTSALGCLVKDYFPEPVTVSWNSGALTSGVHTFPAVLQSSGLYSLSSVVTVPSSSLGTQTYICNVNHKPSNTKVDKKVEPKSCDKTSPLFVHHHHHHGDYKDDDDKGSYELTQPPSVSVAPGKTARITCGGNNIGSKSVHWYQQKPGQAPVLVVYDDSDRPSGIPERFSGSNSGNTATLTISRVEAGDEADYYCQVWKMSSDYVFGTGTKVTVLGQPKANPTVTLFPPSSEEFQANKATLVCLISDFYPGAVTVAWKADGSPVKAGVETTKPSKQSNNKYAASSYLSLTPEQWKSHRSYSCQVTHEGSTVEKTVAPTECS	-0.29122	-3.7601				11.164						4	2.796	37.05	-0.516,0.0,0.0,0.0,0.0,0.0,0.0,0.0,0.0,-0.046,0.0,0.0,0.0,0.021,0.0,0.0,0.0,-0.125,0.0,0.0,0.0,0.0,0.0,0.0,0.0,0.0,1.2919999999999998,2.17,0.0,0.0,0.0	-3.6783,0.0,0.0,0.0,0.0,0.0,0.0,0.0,0.0,0.9961,0.0,0.0,0.0,2.4734,0.0,0.0,0.0,-17.6591,0.0,0.0,0.0,0.0,0.0,0.0,0.0,0.0,29.7016,25.2163,0.0,0.0,0.0	S31,Y32,T33,W47,G50,I51,T52,I54,L55,I57,A58,N59,Y60,A61,Q62,D99,T100,V101,M102,G103,G104,N271,G273,S274,K275,W335,D336,S337,S338,D340,Y341	S31_H,Y32_H,T33_H,W47_H,G50_H,I51_H,T52_H,I53_H,L54_H,I56_H,A57_H,N58_H,Y59_H,A60_H,Q61_H,D95_H,T96_H,V97_H,M98_H,G99_H,G100_H,N27_L,G29_L,S30_L,K31_L,W91_L,D92_L,S93_L,S94_L,D95A_L,Y96_L
md5_0441ba6c90365dbacb6282bb1cf0cb12	13_xxsBL62.Q52373_10_15.YP_009724390_1.2dd8_S.COMPLEX.2dd8_HL.pdb.minimized.pdb.final.pdb	c30ca29ed87c223576e9c7dacfba3969	m396	G50Y,I51L,A58P,N59T,D99V,G104L	QVQLQQSGAEVKKPGSSVKVSCKASGGTFSSYTISWVRQAPGQGLEWMGYLTPILGIPTYAQKFQGRVTITTDESTSTAYMELSSLRSEDTAVYYCARVTVMGLMDVWGQGTTVTVSSASTKGPSVFPLAPSSKSTSGGTSALGCLVKDYFPEPVTVSWNSGALTSGVHTFPAVLQSSGLYSLSSVVTVPSSSLGTQTYICNVNHKPSNTKVDKKVEPKSCDKTSPLFVHHHHHHGDYKDDDDKGSYELTQPPSVSVAPGKTARITCGGNNIGSKSVHWYQQKPGQAPVLVVYDDSDRPSGIPERFSGSNSGNTATLTISRVEAGDEADYYCQVWDSSSDYVFGTGTKVTVLGQPKANPTVTLFPPSSEEFQANKATLVCLISDFYPGAVTVAWKADGSPVKAGVETTKPSKQSNNKYAASSYLSLTPEQWKSHRSYSCQVTHEGSTVEKTVAPTECS	20.6392	-3.0905				6.696						4	26.218	202.9823	0.0,0.0,0.0,0.0,29.195,-0.016,0.0,0.0,0.0,0.0,-0.191,1.149,0.0,0.0,0.0,-0.006,0.0,0.0,0.0,0.0,-3.9130000000000003,0.0,0.0,0.0,0.0,0.0,0.0,0.0,0.0,0.0,0.0	0.0,0.0,0.0,0.0,11.3507,-0.4909,0.0,0.0,0.0,0.0,0.2554,-9.4395,0.0,0.0,0.0,1.1676,0.0,0.0,0.0,0.0,200.139,0.0,0.0,0.0,0.0,0.0,0.0,0.0,0.0,0.0,0.0	S31,Y32,T33,W47,G50,I51,T52,I54,L55,I57,A58,N59,Y60,A61,Q62,D99,T100,V101,M102,G103,G104,N271,G273,S274,K275,W335,D336,S337,S338,D340,Y341	S31_H,Y32_H,T33_H,W47_H,G50_H,I51_H,T52_H,I53_H,L54_H,I56_H,A57_H,N58_H,Y59_H,A60_H,Q61_H,D95_H,T96_H,V97_H,M98_H,G99_H,G100_H,N27_L,G29_L,S30_L,K31_L,W91_L,D92_L,S93_L,S94_L,D95A_L,Y96_L
md5_0441f2575f81b8328f6cae59d198d6f7	13_xxsBL62.Q52373_10_15.YP_009724390_1.2dd8_S.COMPLEX.2dd8_HL.pdb.minimized.pdb.final.pdb	c30ca29ed87c223576e9c7dacfba3969	m396	G50Y,I51E,L55M,Y60E,G104L	QVQLQQSGAEVKKPGSSVKVSCKASGGTFSSYTISWVRQAPGQGLEWMGYETPIMGIANEAQKFQGRVTITTDESTSTAYMELSSLRSEDTAVYYCARDTVMGLMDVWGQGTTVTVSSASTKGPSVFPLAPSSKSTSGGTSALGCLVKDYFPEPVTVSWNSGALTSGVHTFPAVLQSSGLYSLSSVVTVPSSSLGTQTYICNVNHKPSNTKVDKKVEPKSCDKTSPLFVHHHHHHGDYKDDDDKGSYELTQPPSVSVAPGKTARITCGGNNIGSKSVHWYQQKPGQAPVLVVYDDSDRPSGIPERFSGSNSGNTATLTISRVEAGDEADYYCQVWDSSSDYVFGTGTKVTVLGQPKANPTVTLFPPSSEEFQANKATLVCLISDFYPGAVTVAWKADGSPVKAGVETTKPSKQSNNKYAASSYLSLTPEQWKSHRSYSCQVTHEGSTVEKTVAPTECS	32.8173	0.6629				10.19						4	25.761	276.117	0.0,0.0,0.0,0.0,29.195,-0.031,0.0,0.0,0.51,0.0,0.0,0.0,0.0,0.0,0.0,0.0,0.0,0.0,0.0,0.0,-3.9130000000000003,0.0,0.0,0.0,0.0,0.0,0.0,0.0,0.0,0.0,0.0	0.0,0.0,0.0,0.0,11.3507,15.9742,0.0,0.0,13.1974,0.0,0.0,0.0,35.4557,0.0,0.0,0.0,0.0,0.0,0.0,0.0,200.139,0.0,0.0,0.0,0.0,0.0,0.0,0.0,0.0,0.0,0.0	S31,Y32,T33,W47,G50,I51,T52,I54,L55,I57,A58,N59,Y60,A61,Q62,D99,T100,V101,M102,G103,G104,N271,G273,S274,K275,W335,D336,S337,S338,D340,Y341	S31_H,Y32_H,T33_H,W47_H,G50_H,I51_H,T52_H,I53_H,L54_H,I56_H,A57_H,N58_H,Y59_H,A60_H,Q61_H,D95_H,T96_H,V97_H,M98_H,G99_H,G100_H,N27_L,G29_L,S30_L,K31_L,W91_L,D92_L,S93_L,S94_L,D95A_L,Y96_L
md5_04425aa59be559d43adb26f64bcb6bed	13_xxsBL62.Q52373_10_15.YP_009724390_1.2dd8_S.COMPLEX.2dd8_HL.pdb.minimized.pdb.final.pdb	c30ca29ed87c223576e9c7dacfba3969	m396	G50Y,T100V,N271E	QVQLQQSGAEVKKPGSSVKVSCKASGGTFSSYTISWVRQAPGQGLEWMGYITPILGIANYAQKFQGRVTITTDESTSTAYMELSSLRSEDTAVYYCARDVVMGGMDVWGQGTTVTVSSASTKGPSVFPLAPSSKSTSGGTSALGCLVKDYFPEPVTVSWNSGALTSGVHTFPAVLQSSGLYSLSSVVTVPSSSLGTQTYICNVNHKPSNTKVDKKVEPKSCDKTSPLFVHHHHHHGDYKDDDDKGSYELTQPPSVSVAPGKTARITCGGNEIGSKSVHWYQQKPGQAPVLVVYDDSDRPSGIPERFSGSNSGNTATLTISRVEAGDEADYYCQVWDSSSDYVFGTGTKVTVLGQPKANPTVTLFPPSSEEFQANKATLVCLISDFYPGAVTVAWKADGSPVKAGVETTKPSKQSNNKYAASSYLSLTPEQWKSHRSYSCQVTHEGSTVEKTVAPTECS	6.71609	-0.1014				5.88						1	29.232	27.8864	0.0,0.0,0.0,0.0,29.195,0.0,0.0,0.0,0.0,0.0,0.0,0.0,0.0,0.0,0.0,0.0,0.033,0.0,0.0,0.0,0.0,0.004,0.0,0.0,0.0,0.0,0.0,0.0,0.0,0.0,0.0	0.0,0.0,0.0,0.0,11.3507,0.0,0.0,0.0,0.0,0.0,0.0,0.0,0.0,0.0,0.0,0.0,13.3884,0.0,0.0,0.0,0.0,3.1473,0.0,0.0,0.0,0.0,0.0,0.0,0.0,0.0,0.0	S31,Y32,T33,W47,G50,I51,T52,I54,L55,I57,A58,N59,Y60,A61,Q62,D99,T100,V101,M102,G103,G104,N271,G273,S274,K275,W335,D336,S337,S338,D340,Y341	S31_H,Y32_H,T33_H,W47_H,G50_H,I51_H,T52_H,I53_H,L54_H,I56_H,A57_H,N58_H,Y59_H,A60_H,Q61_H,D95_H,T96_H,V97_H,M98_H,G99_H,G100_H,N27_L,G29_L,S30_L,K31_L,W91_L,D92_L,S93_L,S94_L,D95A_L,Y96_L
md5_0442709534051866695c19c8918d6eb7	13_xxsBL62.Q52373_10_15.YP_009724390_1.2dd8_S.COMPLEX.2dd8_HL.pdb.minimized.pdb.final.pdb	c30ca29ed87c223576e9c7dacfba3969	m396	L55M,A58N,Y60E,A61I,N271R,D336K,D340N	QVQLQQSGAEVKKPGSSVKVSCKASGGTFSSYTISWVRQAPGQGLEWMGGITPIMGINNEIQKFQGRVTITTDESTSTAYMELSSLRSEDTAVYYCARDTVMGGMDVWGQGTTVTVSSASTKGPSVFPLAPSSKSTSGGTSALGCLVKDYFPEPVTVSWNSGALTSGVHTFPAVLQSSGLYSLSSVVTVPSSSLGTQTYICNVNHKPSNTKVDKKVEPKSCDKTSPLFVHHHHHHGDYKDDDDKGSYELTQPPSVSVAPGKTARITCGGNRIGSKSVHWYQQKPGQAPVLVVYDDSDRPSGIPERFSGSNSGNTATLTISRVEAGDEADYYCQVWKSSSNYVFGTGTKVTVLGQPKANPTVTLFPPSSEEFQANKATLVCLISDFYPGAVTVAWKADGSPVKAGVETTKPSKQSNNKYAASSYLSLTPEQWKSHRSYSCQVTHEGSTVEKTVAPTECS	5.16464	-1.5918				10.781						2	3.136	61.853	0.0,0.0,0.0,0.0,0.0,0.0,0.0,0.0,0.51,0.0,0.006999999999999999,0.0,0.0,0.021,0.0,0.0,0.0,0.0,0.0,0.0,0.0,-0.064,0.0,0.0,0.0,0.0,1.2919999999999998,0.0,0.0,1.37,0.0	0.0,0.0,0.0,0.0,0.0,0.0,0.0,0.0,13.1974,0.0,-0.4657,0.0,35.4557,2.4734,0.0,0.0,0.0,0.0,0.0,0.0,0.0,2.5421,0.0,0.0,0.0,0.0,29.7016,0.0,0.0,-21.0515,0.0	S31,Y32,T33,W47,G50,I51,T52,I54,L55,I57,A58,N59,Y60,A61,Q62,D99,T100,V101,M102,G103,G104,N271,G273,S274,K275,W335,D336,S337,S338,D340,Y341	S31_H,Y32_H,T33_H,W47_H,G50_H,I51_H,T52_H,I53_H,L54_H,I56_H,A57_H,N58_H,Y59_H,A60_H,Q61_H,D95_H,T96_H,V97_H,M98_H,G99_H,G100_H,N27_L,G29_L,S30_L,K31_L,W91_L,D92_L,S93_L,S94_L,D95A_L,Y96_L
md5_04438441aa2350c0241682c510e578ea	13_xxsBL62.Q52373_10_15.YP_009724390_1.2dd8_S.COMPLEX.2dd8_HL.pdb.minimized.pdb.final.pdb	c30ca29ed87c223576e9c7dacfba3969	m396	A58P,Y60E,V101Q,N271F,S338M	QVQLQQSGAEVKKPGSSVKVSCKASGGTFSSYTISWVRQAPGQGLEWMGGITPILGIPNEAQKFQGRVTITTDESTSTAYMELSSLRSEDTAVYYCARDTQMGGMDVWGQGTTVTVSSASTKGPSVFPLAPSSKSTSGGTSALGCLVKDYFPEPVTVSWNSGALTSGVHTFPAVLQSSGLYSLSSVVTVPSSSLGTQTYICNVNHKPSNTKVDKKVEPKSCDKTSPLFVHHHHHHGDYKDDDDKGSYELTQPPSVSVAPGKTARITCGGNFIGSKSVHWYQQKPGQAPVLVVYDDSDRPSGIPERFSGSNSGNTATLTISRVEAGDEADYYCQVWDSMSDYVFGTGTKVTVLGQPKANPTVTLFPPSSEEFQANKATLVCLISDFYPGAVTVAWKADGSPVKAGVETTKPSKQSNNKYAASSYLSLTPEQWKSHRSYSCQVTHEGSTVEKTVAPTECS	4.10463	-2.6956				7.944						5	-0.007	22.0979	0.0,0.0,0.0,0.0,0.0,0.0,0.0,0.0,0.0,0.0,-0.191,0.0,0.0,0.0,0.0,0.0,0.0,0.092,0.0,0.0,0.0,0.004,0.0,0.0,0.0,0.0,0.0,0.0,0.08800000000000001,0.0,0.0	0.0,0.0,0.0,0.0,0.0,0.0,0.0,0.0,0.0,0.0,0.2554,0.0,35.4557,0.0,0.0,0.0,0.0,-17.9058,0.0,0.0,0.0,2.9595,0.0,0.0,0.0,0.0,0.0,0.0,1.3331,0.0,0.0	S31,Y32,T33,W47,G50,I51,T52,I54,L55,I57,A58,N59,Y60,A61,Q62,D99,T100,V101,M102,G103,G104,N271,G273,S274,K275,W335,D336,S337,S338,D340,Y341	S31_H,Y32_H,T33_H,W47_H,G50_H,I51_H,T52_H,I53_H,L54_H,I56_H,A57_H,N58_H,Y59_H,A60_H,Q61_H,D95_H,T96_H,V97_H,M98_H,G99_H,G100_H,N27_L,G29_L,S30_L,K31_L,W91_L,D92_L,S93_L,S94_L,D95A_L,Y96_L
md5_0443d19ce5c2eb5f3ee697dc78018236	13_xxsBL62.Q52373_10_15.YP_009724390_1.2dd8_S.COMPLEX.2dd8_HL.pdb.minimized.pdb.final.pdb	c30ca29ed87c223576e9c7dacfba3969	m396	S31D,I54L,L55M,I57D,N59T,A61K,T100D	QVQLQQSGAEVKKPGSSVKVSCKASGGTFSDYTISWVRQAPGQGLEWMGGITPLMGDATYKQKFQGRVTITTDESTSTAYMELSSLRSEDTAVYYCARDDVMGGMDVWGQGTTVTVSSASTKGPSVFPLAPSSKSTSGGTSALGCLVKDYFPEPVTVSWNSGALTSGVHTFPAVLQSSGLYSLSSVVTVPSSSLGTQTYICNVNHKPSNTKVDKKVEPKSCDKTSPLFVHHHHHHGDYKDDDDKGSYELTQPPSVSVAPGKTARITCGGNNIGSKSVHWYQQKPGQAPVLVVYDDSDRPSGIPERFSGSNSGNTATLTISRVEAGDEADYYCQVWDSSSDYVFGTGTKVTVLGQPKANPTVTLFPPSSEEFQANKATLVCLISDFYPGAVTVAWKADGSPVKAGVETTKPSKQSNNKYAASSYLSLTPEQWKSHRSYSCQVTHEGSTVEKTVAPTECS	0.3117	-3.0112				0.709						3	2.336	-3.1507	1.885,0.0,0.0,0.0,0.0,0.0,0.0,0.069,0.51,-1.1440000000000001,0.0,1.149,0.0,0.0,0.0,0.0,-0.133,0.0,0.0,0.0,0.0,0.0,0.0,0.0,0.0,0.0,0.0,0.0,0.0,0.0,0.0	-1.0313,0.0,0.0,0.0,0.0,0.0,0.0,-9.5967,13.1974,2.4783,0.0,-9.4395,0.0,4.0026,0.0,0.0,-2.7615,0.0,0.0,0.0,0.0,0.0,0.0,0.0,0.0,0.0,0.0,0.0,0.0,0.0,0.0	S31,Y32,T33,W47,G50,I51,T52,I54,L55,I57,A58,N59,Y60,A61,Q62,D99,T100,V101,M102,G103,G104,N271,G273,S274,K275,W335,D336,S337,S338,D340,Y341	S31_H,Y32_H,T33_H,W47_H,G50_H,I51_H,T52_H,I53_H,L54_H,I56_H,A57_H,N58_H,Y59_H,A60_H,Q61_H,D95_H,T96_H,V97_H,M98_H,G99_H,G100_H,N27_L,G29_L,S30_L,K31_L,W91_L,D92_L,S93_L,S94_L,D95A_L,Y96_L
md5_04443b0ab35ac8dd683d0ed1d0556c20	13_xxsBL62.Q52373_10_15.YP_009724390_1.2dd8_S.COMPLEX.2dd8_HL.pdb.minimized.pdb.final.pdb	c30ca29ed87c223576e9c7dacfba3969	m396	G50Y,Y60E,A61I,D99V	QVQLQQSGAEVKKPGSSVKVSCKASGGTFSSYTISWVRQAPGQGLEWMGYITPILGIANEIQKFQGRVTITTDESTSTAYMELSSLRSEDTAVYYCARVTVMGGMDVWGQGTTVTVSSASTKGPSVFPLAPSSKSTSGGTSALGCLVKDYFPEPVTVSWNSGALTSGVHTFPAVLQSSGLYSLSSVVTVPSSSLGTQTYICNVNHKPSNTKVDKKVEPKSCDKTSPLFVHHHHHHGDYKDDDDKGSYELTQPPSVSVAPGKTARITCGGNNIGSKSVHWYQQKPGQAPVLVVYDDSDRPSGIPERFSGSNSGNTATLTISRVEAGDEADYYCQVWDSSSDYVFGTGTKVTVLGQPKANPTVTLFPPSSEEFQANKATLVCLISDFYPGAVTVAWKADGSPVKAGVETTKPSKQSNNKYAASSYLSLTPEQWKSHRSYSCQVTHEGSTVEKTVAPTECS	6.46042	-0.3912				6.471						3	29.21	50.4474	0.0,0.0,0.0,0.0,29.195,0.0,0.0,0.0,0.0,0.0,0.0,0.0,0.0,0.021,0.0,-0.006,0.0,0.0,0.0,0.0,0.0,0.0,0.0,0.0,0.0,0.0,0.0,0.0,0.0,0.0,0.0	0.0,0.0,0.0,0.0,11.3507,0.0,0.0,0.0,0.0,0.0,0.0,0.0,35.4557,2.4734,0.0,1.1676,0.0,0.0,0.0,0.0,0.0,0.0,0.0,0.0,0.0,0.0,0.0,0.0,0.0,0.0,0.0	S31,Y32,T33,W47,G50,I51,T52,I54,L55,I57,A58,N59,Y60,A61,Q62,D99,T100,V101,M102,G103,G104,N271,G273,S274,K275,W335,D336,S337,S338,D340,Y341	S31_H,Y32_H,T33_H,W47_H,G50_H,I51_H,T52_H,I53_H,L54_H,I56_H,A57_H,N58_H,Y59_H,A60_H,Q61_H,D95_H,T96_H,V97_H,M98_H,G99_H,G100_H,N27_L,G29_L,S30_L,K31_L,W91_L,D92_L,S93_L,S94_L,D95A_L,Y96_L
md5_04443b0ab35ac8dd683d0ed1d0556c20	13_xxsBL62.Q52373_10_15.YP_009724390_1.2dd8_S.COMPLEX.2dd8_HL.pdb.minimized.pdb.final.pdb	c30ca29ed87c223576e9c7dacfba3969	m396	G50Y,Y60E,A61I,D99V	QVQLQQSGAEVKKPGSSVKVSCKASGGTFSSYTISWVRQAPGQGLEWMGYITPILGIANEIQKFQGRVTITTDESTSTAYMELSSLRSEDTAVYYCARVTVMGGMDVWGQGTTVTVSSASTKGPSVFPLAPSSKSTSGGTSALGCLVKDYFPEPVTVSWNSGALTSGVHTFPAVLQSSGLYSLSSVVTVPSSSLGTQTYICNVNHKPSNTKVDKKVEPKSCDKTSPLFVHHHHHHGDYKDDDDKGSYELTQPPSVSVAPGKTARITCGGNNIGSKSVHWYQQKPGQAPVLVVYDDSDRPSGIPERFSGSNSGNTATLTISRVEAGDEADYYCQVWDSSSDYVFGTGTKVTVLGQPKANPTVTLFPPSSEEFQANKATLVCLISDFYPGAVTVAWKADGSPVKAGVETTKPSKQSNNKYAASSYLSLTPEQWKSHRSYSCQVTHEGSTVEKTVAPTECS	6.46042	-0.3912				6.471						3	29.21	50.4474	0.0,0.0,0.0,0.0,29.195,0.0,0.0,0.0,0.0,0.0,0.0,0.0,0.0,0.021,0.0,-0.006,0.0,0.0,0.0,0.0,0.0,0.0,0.0,0.0,0.0,0.0,0.0,0.0,0.0,0.0,0.0	0.0,0.0,0.0,0.0,11.3507,0.0,0.0,0.0,0.0,0.0,0.0,0.0,35.4557,2.4734,0.0,1.1676,0.0,0.0,0.0,0.0,0.0,0.0,0.0,0.0,0.0,0.0,0.0,0.0,0.0,0.0,0.0	S31,Y32,T33,W47,G50,I51,T52,I54,L55,I57,A58,N59,Y60,A61,Q62,D99,T100,V101,M102,G103,G104,N271,G273,S274,K275,W335,D336,S337,S338,D340,Y341	S31_H,Y32_H,T33_H,W47_H,G50_H,I51_H,T52_H,I53_H,L54_H,I56_H,A57_H,N58_H,Y59_H,A60_H,Q61_H,D95_H,T96_H,V97_H,M98_H,G99_H,G100_H,N27_L,G29_L,S30_L,K31_L,W91_L,D92_L,S93_L,S94_L,D95A_L,Y96_L
md5_0445e7f302648ed7caf9137846e18c2e	13_xxsBL62.Q52373_10_15.YP_009724390_1.2dd8_S.COMPLEX.2dd8_HL.pdb.minimized.pdb.final.pdb	c30ca29ed87c223576e9c7dacfba3969	m396	S31D,I57M,A61I,D99V,S274G,D336K,S337M	QVQLQQSGAEVKKPGSSVKVSCKASGGTFSDYTISWVRQAPGQGLEWMGGITPILGMANYIQKFQGRVTITTDESTSTAYMELSSLRSEDTAVYYCARVTVMGGMDVWGQGTTVTVSSASTKGPSVFPLAPSSKSTSGGTSALGCLVKDYFPEPVTVSWNSGALTSGVHTFPAVLQSSGLYSLSSVVTVPSSSLGTQTYICNVNHKPSNTKVDKKVEPKSCDKTSPLFVHHHHHHGDYKDDDDKGSYELTQPPSVSVAPGKTARITCGGNNIGGKSVHWYQQKPGQAPVLVVYDDSDRPSGIPERFSGSNSGNTATLTISRVEAGDEADYYCQVWKMSSDYVFGTGTKVTVLGQPKANPTVTLFPPSSEEFQANKATLVCLISDFYPGAVTVAWKADGSPVKAGVETTKPSKQSNNKYAASSYLSLTPEQWKSHRSYSCQVTHEGSTVEKTVAPTECS	-0.68837	-2.6999				8.657						2	5.478	58.6849	1.885,0.0,0.0,0.0,0.0,0.0,0.0,0.0,0.0,-0.075,0.0,0.0,0.0,0.021,0.0,-0.006,0.0,0.0,0.0,0.0,0.0,0.0,0.0,0.191,0.0,0.0,1.2919999999999998,2.17,0.0,0.0,0.0	-1.0313,0.0,0.0,0.0,0.0,0.0,0.0,0.0,0.0,-0.6486,0.0,0.0,0.0,2.4734,0.0,1.1676,0.0,0.0,0.0,0.0,0.0,0.0,0.0,1.8059,0.0,0.0,29.7016,25.2163,0.0,0.0,0.0	S31,Y32,T33,W47,G50,I51,T52,I54,L55,I57,A58,N59,Y60,A61,Q62,D99,T100,V101,M102,G103,G104,N271,G273,S274,K275,W335,D336,S337,S338,D340,Y341	S31_H,Y32_H,T33_H,W47_H,G50_H,I51_H,T52_H,I53_H,L54_H,I56_H,A57_H,N58_H,Y59_H,A60_H,Q61_H,D95_H,T96_H,V97_H,M98_H,G99_H,G100_H,N27_L,G29_L,S30_L,K31_L,W91_L,D92_L,S93_L,S94_L,D95A_L,Y96_L
md5_044703322b3bc2c349cc54c1054ca803	13_xxsBL62.Q52373_10_15.YP_009724390_1.2dd8_S.COMPLEX.2dd8_HL.pdb.minimized.pdb.final.pdb	c30ca29ed87c223576e9c7dacfba3969	m396	V101F,M102K	QVQLQQSGAEVKKPGSSVKVSCKASGGTFSSYTISWVRQAPGQGLEWMGGITPILGIANYAQKFQGRVTITTDESTSTAYMELSSLRSEDTAVYYCARDTFKGGMDVWGQGTTVTVSSASTKGPSVFPLAPSSKSTSGGTSALGCLVKDYFPEPVTVSWNSGALTSGVHTFPAVLQSSGLYSLSSVVTVPSSSLGTQTYICNVNHKPSNTKVDKKVEPKSCDKTSPLFVHHHHHHGDYKDDDDKGSYELTQPPSVSVAPGKTARITCGGNNIGSKSVHWYQQKPGQAPVLVVYDDSDRPSGIPERFSGSNSGNTATLTISRVEAGDEADYYCQVWDSSSDYVFGTGTKVTVLGQPKANPTVTLFPPSSEEFQANKATLVCLISDFYPGAVTVAWKADGSPVKAGVETTKPSKQSNNKYAASSYLSLTPEQWKSHRSYSCQVTHEGSTVEKTVAPTECS	-0.63234	0.19				-1.367						2	0.186	12.7015	0.0,0.0,0.0,0.0,0.0,0.0,0.0,0.0,0.0,0.0,0.0,0.0,0.0,0.0,0.0,0.0,0.0,0.175,0.011000000000000001,0.0,0.0,0.0,0.0,0.0,0.0,0.0,0.0,0.0,0.0,0.0,0.0	0.0,0.0,0.0,0.0,0.0,0.0,0.0,0.0,0.0,0.0,0.0,0.0,0.0,0.0,0.0,0.0,0.0,1.8538,10.8477,0.0,0.0,0.0,0.0,0.0,0.0,0.0,0.0,0.0,0.0,0.0,0.0	S31,Y32,T33,W47,G50,I51,T52,I54,L55,I57,A58,N59,Y60,A61,Q62,D99,T100,V101,M102,G103,G104,N271,G273,S274,K275,W335,D336,S337,S338,D340,Y341	S31_H,Y32_H,T33_H,W47_H,G50_H,I51_H,T52_H,I53_H,L54_H,I56_H,A57_H,N58_H,Y59_H,A60_H,Q61_H,D95_H,T96_H,V97_H,M98_H,G99_H,G100_H,N27_L,G29_L,S30_L,K31_L,W91_L,D92_L,S93_L,S94_L,D95A_L,Y96_L
md5_0447376551a69432948ba6880b6e1d88	13_xxsBL62.Q52373_10_15.YP_009724390_1.2dd8_S.COMPLEX.2dd8_HL.pdb.minimized.pdb.final.pdb	c30ca29ed87c223576e9c7dacfba3969	m396	S31F,W47T,I54L,S337F	QVQLQQSGAEVKKPGSSVKVSCKASGGTFSFYTISWVRQAPGQGLETMGGITPLLGIANYAQKFQGRVTITTDESTSTAYMELSSLRSEDTAVYYCARDTVMGGMDVWGQGTTVTVSSASTKGPSVFPLAPSSKSTSGGTSALGCLVKDYFPEPVTVSWNSGALTSGVHTFPAVLQSSGLYSLSSVVTVPSSSLGTQTYICNVNHKPSNTKVDKKVEPKSCDKTSPLFVHHHHHHGDYKDDDDKGSYELTQPPSVSVAPGKTARITCGGNNIGSKSVHWYQQKPGQAPVLVVYDDSDRPSGIPERFSGSNSGNTATLTISRVEAGDEADYYCQVWDFSSDYVFGTGTKVTVLGQPKANPTVTLFPPSSEEFQANKATLVCLISDFYPGAVTVAWKADGSPVKAGVETTKPSKQSNNKYAASSYLSLTPEQWKSHRSYSCQVTHEGSTVEKTVAPTECS	0.81715	-3.5938				11.663						2	23.595	11.7659	-0.516,0.0,0.0,0.061,0.0,0.0,0.0,0.069,0.0,0.0,0.0,0.0,0.0,0.0,0.0,0.0,0.0,0.0,0.0,0.0,0.0,0.0,0.0,0.0,0.0,0.0,0.0,23.980999999999998,0.0,0.0,0.0	-3.6783,0.0,0.0,9.995,0.0,0.0,0.0,-9.5967,0.0,0.0,0.0,0.0,0.0,0.0,0.0,0.0,0.0,0.0,0.0,0.0,0.0,0.0,0.0,0.0,0.0,0.0,0.0,15.0459,0.0,0.0,0.0	S31,Y32,T33,W47,G50,I51,T52,I54,L55,I57,A58,N59,Y60,A61,Q62,D99,T100,V101,M102,G103,G104,N271,G273,S274,K275,W335,D336,S337,S338,D340,Y341	S31_H,Y32_H,T33_H,W47_H,G50_H,I51_H,T52_H,I53_H,L54_H,I56_H,A57_H,N58_H,Y59_H,A60_H,Q61_H,D95_H,T96_H,V97_H,M98_H,G99_H,G100_H,N27_L,G29_L,S30_L,K31_L,W91_L,D92_L,S93_L,S94_L,D95A_L,Y96_L
md5_04489ae8293ead8609bdd1a0fc29ddb8	13_xxsBL62.Q52373_10_15.YP_009724390_1.2dd8_S.COMPLEX.2dd8_HL.pdb.minimized.pdb.final.pdb	c30ca29ed87c223576e9c7dacfba3969	m396	S31D,G50Y,I51Q,S338M	QVQLQQSGAEVKKPGSSVKVSCKASGGTFSDYTISWVRQAPGQGLEWMGYQTPILGIANYAQKFQGRVTITTDESTSTAYMELSSLRSEDTAVYYCARDTVMGGMDVWGQGTTVTVSSASTKGPSVFPLAPSSKSTSGGTSALGCLVKDYFPEPVTVSWNSGALTSGVHTFPAVLQSSGLYSLSSVVTVPSSSLGTQTYICNVNHKPSNTKVDKKVEPKSCDKTSPLFVHHHHHHGDYKDDDDKGSYELTQPPSVSVAPGKTARITCGGNNIGSKSVHWYQQKPGQAPVLVVYDDSDRPSGIPERFSGSNSGNTATLTISRVEAGDEADYYCQVWDSMSDYVFGTGTKVTVLGQPKANPTVTLFPPSSEEFQANKATLVCLISDFYPGAVTVAWKADGSPVKAGVETTKPSKQSNNKYAASSYLSLTPEQWKSHRSYSCQVTHEGSTVEKTVAPTECS	9.98731	-1.1714				3.741						3	31.155	10.0228	1.885,0.0,0.0,0.0,29.195,-0.013000000000000001,0.0,0.0,0.0,0.0,0.0,0.0,0.0,0.0,0.0,0.0,0.0,0.0,0.0,0.0,0.0,0.0,0.0,0.0,0.0,0.0,0.0,0.0,0.08800000000000001,0.0,0.0	-1.0313,0.0,0.0,0.0,11.3507,-1.6297,0.0,0.0,0.0,0.0,0.0,0.0,0.0,0.0,0.0,0.0,0.0,0.0,0.0,0.0,0.0,0.0,0.0,0.0,0.0,0.0,0.0,0.0,1.3331,0.0,0.0	S31,Y32,T33,W47,G50,I51,T52,I54,L55,I57,A58,N59,Y60,A61,Q62,D99,T100,V101,M102,G103,G104,N271,G273,S274,K275,W335,D336,S337,S338,D340,Y341	S31_H,Y32_H,T33_H,W47_H,G50_H,I51_H,T52_H,I53_H,L54_H,I56_H,A57_H,N58_H,Y59_H,A60_H,Q61_H,D95_H,T96_H,V97_H,M98_H,G99_H,G100_H,N27_L,G29_L,S30_L,K31_L,W91_L,D92_L,S93_L,S94_L,D95A_L,Y96_L
md5_044a09a1ea2bfd29ed777fa1b237fdc4	13_xxsBL62.Q52373_10_15.YP_009724390_1.2dd8_S.COMPLEX.2dd8_HL.pdb.minimized.pdb.final.pdb	c30ca29ed87c223576e9c7dacfba3969	m396	N59L,D99V,N271G,D336K,S337F,S338Y	QVQLQQSGAEVKKPGSSVKVSCKASGGTFSSYTISWVRQAPGQGLEWMGGITPILGIALYAQKFQGRVTITTDESTSTAYMELSSLRSEDTAVYYCARVTVMGGMDVWGQGTTVTVSSASTKGPSVFPLAPSSKSTSGGTSALGCLVKDYFPEPVTVSWNSGALTSGVHTFPAVLQSSGLYSLSSVVTVPSSSLGTQTYICNVNHKPSNTKVDKKVEPKSCDKTSPLFVHHHHHHGDYKDDDDKGSYELTQPPSVSVAPGKTARITCGGNGIGSKSVHWYQQKPGQAPVLVVYDDSDRPSGIPERFSGSNSGNTATLTISRVEAGDEADYYCQVWKFYSDYVFGTGTKVTVLGQPKANPTVTLFPPSSEEFQANKATLVCLISDFYPGAVTVAWKADGSPVKAGVETTKPSKQSNNKYAASSYLSLTPEQWKSHRSYSCQVTHEGSTVEKTVAPTECS	-3.19298	-6.2437				12.824						4	26.729	39.8844	0.0,0.0,0.0,0.0,0.0,0.0,0.0,0.0,0.0,0.0,0.0,1.305,0.0,0.0,0.0,-0.006,0.0,0.0,0.0,0.0,0.0,0.008,0.0,0.0,0.0,0.0,1.2919999999999998,23.980999999999998,0.149,0.0,0.0	0.0,0.0,0.0,0.0,0.0,0.0,0.0,0.0,0.0,0.0,0.0,-5.6992,0.0,0.0,0.0,1.1676,0.0,0.0,0.0,0.0,0.0,2.747,0.0,0.0,0.0,0.0,29.7016,15.0459,-3.0785,0.0,0.0	S31,Y32,T33,W47,G50,I51,T52,I54,L55,I57,A58,N59,Y60,A61,Q62,D99,T100,V101,M102,G103,G104,N271,G273,S274,K275,W335,D336,S337,S338,D340,Y341	S31_H,Y32_H,T33_H,W47_H,G50_H,I51_H,T52_H,I53_H,L54_H,I56_H,A57_H,N58_H,Y59_H,A60_H,Q61_H,D95_H,T96_H,V97_H,M98_H,G99_H,G100_H,N27_L,G29_L,S30_L,K31_L,W91_L,D92_L,S93_L,S94_L,D95A_L,Y96_L
md5_044a2013e488e445a7b782b65ec30ab2	13_xxsBL62.Q52373_10_15.YP_009724390_1.2dd8_S.COMPLEX.2dd8_HL.pdb.minimized.pdb.final.pdb	c30ca29ed87c223576e9c7dacfba3969	m396	G50Y,A58M,V101Q,S274G	QVQLQQSGAEVKKPGSSVKVSCKASGGTFSSYTISWVRQAPGQGLEWMGYITPILGIMNYAQKFQGRVTITTDESTSTAYMELSSLRSEDTAVYYCARDTQMGGMDVWGQGTTVTVSSASTKGPSVFPLAPSSKSTSGGTSALGCLVKDYFPEPVTVSWNSGALTSGVHTFPAVLQSSGLYSLSSVVTVPSSSLGTQTYICNVNHKPSNTKVDKKVEPKSCDKTSPLFVHHHHHHGDYKDDDDKGSYELTQPPSVSVAPGKTARITCGGNNIGGKSVHWYQQKPGQAPVLVVYDDSDRPSGIPERFSGSNSGNTATLTISRVEAGDEADYYCQVWDSSSDYVFGTGTKVTVLGQPKANPTVTLFPPSSEEFQANKATLVCLISDFYPGAVTVAWKADGSPVKAGVETTKPSKQSNNKYAASSYLSLTPEQWKSHRSYSCQVTHEGSTVEKTVAPTECS	5.44606	0.0448				-2.115						3	29.48	-2.0749	0.0,0.0,0.0,0.0,29.195,0.0,0.0,0.0,0.0,0.0,0.002,0.0,0.0,0.0,0.0,0.0,0.0,0.092,0.0,0.0,0.0,0.0,0.0,0.191,0.0,0.0,0.0,0.0,0.0,0.0,0.0	0.0,0.0,0.0,0.0,11.3507,0.0,0.0,0.0,0.0,0.0,2.6743,0.0,0.0,0.0,0.0,0.0,0.0,-17.9058,0.0,0.0,0.0,0.0,0.0,1.8059,0.0,0.0,0.0,0.0,0.0,0.0,0.0	S31,Y32,T33,W47,G50,I51,T52,I54,L55,I57,A58,N59,Y60,A61,Q62,D99,T100,V101,M102,G103,G104,N271,G273,S274,K275,W335,D336,S337,S338,D340,Y341	S31_H,Y32_H,T33_H,W47_H,G50_H,I51_H,T52_H,I53_H,L54_H,I56_H,A57_H,N58_H,Y59_H,A60_H,Q61_H,D95_H,T96_H,V97_H,M98_H,G99_H,G100_H,N27_L,G29_L,S30_L,K31_L,W91_L,D92_L,S93_L,S94_L,D95A_L,Y96_L
md5_044b05542b75f829446fb8318bcad2b4	13_xxsBL62.Q52373_10_15.YP_009724390_1.2dd8_S.COMPLEX.2dd8_HL.pdb.minimized.pdb.final.pdb	c30ca29ed87c223576e9c7dacfba3969	m396	I54D,Y60E,A61K,N271E,D336K	QVQLQQSGAEVKKPGSSVKVSCKASGGTFSSYTISWVRQAPGQGLEWMGGITPDLGIANEKQKFQGRVTITTDESTSTAYMELSSLRSEDTAVYYCARDTVMGGMDVWGQGTTVTVSSASTKGPSVFPLAPSSKSTSGGTSALGCLVKDYFPEPVTVSWNSGALTSGVHTFPAVLQSSGLYSLSSVVTVPSSSLGTQTYICNVNHKPSNTKVDKKVEPKSCDKTSPLFVHHHHHHGDYKDDDDKGSYELTQPPSVSVAPGKTARITCGGNEIGSKSVHWYQQKPGQAPVLVVYDDSDRPSGIPERFSGSNSGNTATLTISRVEAGDEADYYCQVWKSSSDYVFGTGTKVTVLGQPKANPTVTLFPPSSEEFQANKATLVCLISDFYPGAVTVAWKADGSPVKAGVETTKPSKQSNNKYAASSYLSLTPEQWKSHRSYSCQVTHEGSTVEKTVAPTECS	5.43847	0.2375				6.011						3	0.052	60.6542	0.0,0.0,0.0,0.0,0.0,0.0,0.0,-1.244,0.0,0.0,0.0,0.0,0.0,0.0,0.0,0.0,0.0,0.0,0.0,0.0,0.0,0.004,0.0,0.0,0.0,0.0,1.2919999999999998,0.0,0.0,0.0,0.0	0.0,0.0,0.0,0.0,0.0,0.0,0.0,-11.652999999999999,0.0,0.0,0.0,0.0,35.4557,4.0026,0.0,0.0,0.0,0.0,0.0,0.0,0.0,3.1473,0.0,0.0,0.0,0.0,29.7016,0.0,0.0,0.0,0.0	S31,Y32,T33,W47,G50,I51,T52,I54,L55,I57,A58,N59,Y60,A61,Q62,D99,T100,V101,M102,G103,G104,N271,G273,S274,K275,W335,D336,S337,S338,D340,Y341	S31_H,Y32_H,T33_H,W47_H,G50_H,I51_H,T52_H,I53_H,L54_H,I56_H,A57_H,N58_H,Y59_H,A60_H,Q61_H,D95_H,T96_H,V97_H,M98_H,G99_H,G100_H,N27_L,G29_L,S30_L,K31_L,W91_L,D92_L,S93_L,S94_L,D95A_L,Y96_L
md5_044b340816aca9d6e3921527ca691cc4	13_xxsBL62.Q52373_10_15.YP_009724390_1.2dd8_S.COMPLEX.2dd8_HL.pdb.minimized.pdb.final.pdb	c30ca29ed87c223576e9c7dacfba3969	m396	T100M,S274G,S337L,S338F,D340N	QVQLQQSGAEVKKPGSSVKVSCKASGGTFSSYTISWVRQAPGQGLEWMGGITPILGIANYAQKFQGRVTITTDESTSTAYMELSSLRSEDTAVYYCARDMVMGGMDVWGQGTTVTVSSASTKGPSVFPLAPSSKSTSGGTSALGCLVKDYFPEPVTVSWNSGALTSGVHTFPAVLQSSGLYSLSSVVTVPSSSLGTQTYICNVNHKPSNTKVDKKVEPKSCDKTSPLFVHHHHHHGDYKDDDDKGSYELTQPPSVSVAPGKTARITCGGNNIGGKSVHWYQQKPGQAPVLVVYDDSDRPSGIPERFSGSNSGNTATLTISRVEAGDEADYYCQVWDLFSNYVFGTGTKVTVLGQPKANPTVTLFPPSSEEFQANKATLVCLISDFYPGAVTVAWKADGSPVKAGVETTKPSKQSNNKYAASSYLSLTPEQWKSHRSYSCQVTHEGSTVEKTVAPTECS	-2.59853	-4.1639				6.261						2	6.34	10.2302	0.0,0.0,0.0,0.0,0.0,0.0,0.0,0.0,0.0,0.0,0.0,0.0,0.0,0.0,0.0,0.0,0.008,0.0,0.0,0.0,0.0,0.0,0.0,0.191,0.0,0.0,0.0,4.588,0.183,1.37,0.0	0.0,0.0,0.0,0.0,0.0,0.0,0.0,0.0,0.0,0.0,0.0,0.0,0.0,0.0,0.0,0.0,-0.16899999999999998,0.0,0.0,0.0,0.0,0.0,0.0,1.8059,0.0,0.0,0.0,21.5509,8.0939,-21.0515,0.0	S31,Y32,T33,W47,G50,I51,T52,I54,L55,I57,A58,N59,Y60,A61,Q62,D99,T100,V101,M102,G103,G104,N271,G273,S274,K275,W335,D336,S337,S338,D340,Y341	S31_H,Y32_H,T33_H,W47_H,G50_H,I51_H,T52_H,I53_H,L54_H,I56_H,A57_H,N58_H,Y59_H,A60_H,Q61_H,D95_H,T96_H,V97_H,M98_H,G99_H,G100_H,N27_L,G29_L,S30_L,K31_L,W91_L,D92_L,S93_L,S94_L,D95A_L,Y96_L
md5_044b64ed54b722efc125f6739af5c6ed	13_xxsBL62.Q52373_10_15.YP_009724390_1.2dd8_S.COMPLEX.2dd8_HL.pdb.minimized.pdb.final.pdb	c30ca29ed87c223576e9c7dacfba3969	m396	I57M,N59I,A61I,S274G,S338M	QVQLQQSGAEVKKPGSSVKVSCKASGGTFSSYTISWVRQAPGQGLEWMGGITPILGMAIYIQKFQGRVTITTDESTSTAYMELSSLRSEDTAVYYCARDTVMGGMDVWGQGTTVTVSSASTKGPSVFPLAPSSKSTSGGTSALGCLVKDYFPEPVTVSWNSGALTSGVHTFPAVLQSSGLYSLSSVVTVPSSSLGTQTYICNVNHKPSNTKVDKKVEPKSCDKTSPLFVHHHHHHGDYKDDDDKGSYELTQPPSVSVAPGKTARITCGGNNIGGKSVHWYQQKPGQAPVLVVYDDSDRPSGIPERFSGSNSGNTATLTISRVEAGDEADYYCQVWDSMSDYVFGTGTKVTVLGQPKANPTVTLFPPSSEEFQANKATLVCLISDFYPGAVTVAWKADGSPVKAGVETTKPSKQSNNKYAASSYLSLTPEQWKSHRSYSCQVTHEGSTVEKTVAPTECS	3.20227	-1.6486				4.338						2	1.027	-4.202	0.0,0.0,0.0,0.0,0.0,0.0,0.0,0.0,0.0,-0.075,0.0,0.802,0.0,0.021,0.0,0.0,0.0,0.0,0.0,0.0,0.0,0.0,0.0,0.191,0.0,0.0,0.0,0.0,0.08800000000000001,0.0,0.0	0.0,0.0,0.0,0.0,0.0,0.0,0.0,0.0,0.0,-0.6486,0.0,-9.1658,0.0,2.4734,0.0,0.0,0.0,0.0,0.0,0.0,0.0,0.0,0.0,1.8059,0.0,0.0,0.0,0.0,1.3331,0.0,0.0	S31,Y32,T33,W47,G50,I51,T52,I54,L55,I57,A58,N59,Y60,A61,Q62,D99,T100,V101,M102,G103,G104,N271,G273,S274,K275,W335,D336,S337,S338,D340,Y341	S31_H,Y32_H,T33_H,W47_H,G50_H,I51_H,T52_H,I53_H,L54_H,I56_H,A57_H,N58_H,Y59_H,A60_H,Q61_H,D95_H,T96_H,V97_H,M98_H,G99_H,G100_H,N27_L,G29_L,S30_L,K31_L,W91_L,D92_L,S93_L,S94_L,D95A_L,Y96_L
md5_044b81766ab344c3b4cb4ea977a66c66	13_xxsBL62.Q52373_10_15.YP_009724390_1.2dd8_S.COMPLEX.2dd8_HL.pdb.minimized.pdb.final.pdb	c30ca29ed87c223576e9c7dacfba3969	m396	S31F,I54L,L55M,Y60E,S338M,D340N	QVQLQQSGAEVKKPGSSVKVSCKASGGTFSFYTISWVRQAPGQGLEWMGGITPLMGIANEAQKFQGRVTITTDESTSTAYMELSSLRSEDTAVYYCARDTVMGGMDVWGQGTTVTVSSASTKGPSVFPLAPSSKSTSGGTSALGCLVKDYFPEPVTVSWNSGALTSGVHTFPAVLQSSGLYSLSSVVTVPSSSLGTQTYICNVNHKPSNTKVDKKVEPKSCDKTSPLFVHHHHHHGDYKDDDDKGSYELTQPPSVSVAPGKTARITCGGNNIGSKSVHWYQQKPGQAPVLVVYDDSDRPSGIPERFSGSNSGNTATLTISRVEAGDEADYYCQVWDSMSNYVFGTGTKVTVLGQPKANPTVTLFPPSSEEFQANKATLVCLISDFYPGAVTVAWKADGSPVKAGVETTKPSKQSNNKYAASSYLSLTPEQWKSHRSYSCQVTHEGSTVEKTVAPTECS	4.29994	-3.968				9.567						3	1.521	15.6597	-0.516,0.0,0.0,0.0,0.0,0.0,0.0,0.069,0.51,0.0,0.0,0.0,0.0,0.0,0.0,0.0,0.0,0.0,0.0,0.0,0.0,0.0,0.0,0.0,0.0,0.0,0.0,0.0,0.08800000000000001,1.37,0.0	-3.6783,0.0,0.0,0.0,0.0,0.0,0.0,-9.5967,13.1974,0.0,0.0,0.0,35.4557,0.0,0.0,0.0,0.0,0.0,0.0,0.0,0.0,0.0,0.0,0.0,0.0,0.0,0.0,0.0,1.3331,-21.0515,0.0	S31,Y32,T33,W47,G50,I51,T52,I54,L55,I57,A58,N59,Y60,A61,Q62,D99,T100,V101,M102,G103,G104,N271,G273,S274,K275,W335,D336,S337,S338,D340,Y341	S31_H,Y32_H,T33_H,W47_H,G50_H,I51_H,T52_H,I53_H,L54_H,I56_H,A57_H,N58_H,Y59_H,A60_H,Q61_H,D95_H,T96_H,V97_H,M98_H,G99_H,G100_H,N27_L,G29_L,S30_L,K31_L,W91_L,D92_L,S93_L,S94_L,D95A_L,Y96_L
md5_044c511fb758a672d14eabddb5483589	13_xxsBL62.Q52373_10_15.YP_009724390_1.2dd8_S.COMPLEX.2dd8_HL.pdb.minimized.pdb.final.pdb	c30ca29ed87c223576e9c7dacfba3969	m396	S31F,N271E,S337M,S338F,D340N	QVQLQQSGAEVKKPGSSVKVSCKASGGTFSFYTISWVRQAPGQGLEWMGGITPILGIANYAQKFQGRVTITTDESTSTAYMELSSLRSEDTAVYYCARDTVMGGMDVWGQGTTVTVSSASTKGPSVFPLAPSSKSTSGGTSALGCLVKDYFPEPVTVSWNSGALTSGVHTFPAVLQSSGLYSLSSVVTVPSSSLGTQTYICNVNHKPSNTKVDKKVEPKSCDKTSPLFVHHHHHHGDYKDDDDKGSYELTQPPSVSVAPGKTARITCGGNEIGSKSVHWYQQKPGQAPVLVVYDDSDRPSGIPERFSGSNSGNTATLTISRVEAGDEADYYCQVWDMFSNYVFGTGTKVTVLGQPKANPTVTLFPPSSEEFQANKATLVCLISDFYPGAVTVAWKADGSPVKAGVETTKPSKQSNNKYAASSYLSLTPEQWKSHRSYSCQVTHEGSTVEKTVAPTECS	-1.14966	-3.5233				10.845						3	3.211	11.7277	-0.516,0.0,0.0,0.0,0.0,0.0,0.0,0.0,0.0,0.0,0.0,0.0,0.0,0.0,0.0,0.0,0.0,0.0,0.0,0.0,0.0,0.004,0.0,0.0,0.0,0.0,0.0,2.17,0.183,1.37,0.0	-3.6783,0.0,0.0,0.0,0.0,0.0,0.0,0.0,0.0,0.0,0.0,0.0,0.0,0.0,0.0,0.0,0.0,0.0,0.0,0.0,0.0,3.1473,0.0,0.0,0.0,0.0,0.0,25.2163,8.0939,-21.0515,0.0	S31,Y32,T33,W47,G50,I51,T52,I54,L55,I57,A58,N59,Y60,A61,Q62,D99,T100,V101,M102,G103,G104,N271,G273,S274,K275,W335,D336,S337,S338,D340,Y341	S31_H,Y32_H,T33_H,W47_H,G50_H,I51_H,T52_H,I53_H,L54_H,I56_H,A57_H,N58_H,Y59_H,A60_H,Q61_H,D95_H,T96_H,V97_H,M98_H,G99_H,G100_H,N27_L,G29_L,S30_L,K31_L,W91_L,D92_L,S93_L,S94_L,D95A_L,Y96_L
md5_044cea022987477f9db0905aad18fe3d	13_xxsBL62.Q52373_10_15.YP_009724390_1.2dd8_S.COMPLEX.2dd8_HL.pdb.minimized.pdb.final.pdb	c30ca29ed87c223576e9c7dacfba3969	m396	N59T,A61K,T100M,S337M,S338F,D340Q	QVQLQQSGAEVKKPGSSVKVSCKASGGTFSSYTISWVRQAPGQGLEWMGGITPILGIATYKQKFQGRVTITTDESTSTAYMELSSLRSEDTAVYYCARDMVMGGMDVWGQGTTVTVSSASTKGPSVFPLAPSSKSTSGGTSALGCLVKDYFPEPVTVSWNSGALTSGVHTFPAVLQSSGLYSLSSVVTVPSSSLGTQTYICNVNHKPSNTKVDKKVEPKSCDKTSPLFVHHHHHHGDYKDDDDKGSYELTQPPSVSVAPGKTARITCGGNNIGSKSVHWYQQKPGQAPVLVVYDDSDRPSGIPERFSGSNSGNTATLTISRVEAGDEADYYCQVWDMFSQYVFGTGTKVTVLGQPKANPTVTLFPPSSEEFQANKATLVCLISDFYPGAVTVAWKADGSPVKAGVETTKPSKQSNNKYAASSYLSLTPEQWKSHRSYSCQVTHEGSTVEKTVAPTECS	-4.60192	-2.7466				8.807						4	7.329	9.779	0.0,0.0,0.0,0.0,0.0,0.0,0.0,0.0,0.0,0.0,0.0,1.149,0.0,0.0,0.0,0.0,0.008,0.0,0.0,0.0,0.0,0.0,0.0,0.0,0.0,0.0,0.0,2.17,0.183,3.819,0.0	0.0,0.0,0.0,0.0,0.0,0.0,0.0,0.0,0.0,0.0,0.0,-9.4395,0.0,4.0026,0.0,0.0,-0.16899999999999998,0.0,0.0,0.0,0.0,0.0,0.0,0.0,0.0,0.0,0.0,25.2163,8.0939,-17.9253,0.0	S31,Y32,T33,W47,G50,I51,T52,I54,L55,I57,A58,N59,Y60,A61,Q62,D99,T100,V101,M102,G103,G104,N271,G273,S274,K275,W335,D336,S337,S338,D340,Y341	S31_H,Y32_H,T33_H,W47_H,G50_H,I51_H,T52_H,I53_H,L54_H,I56_H,A57_H,N58_H,Y59_H,A60_H,Q61_H,D95_H,T96_H,V97_H,M98_H,G99_H,G100_H,N27_L,G29_L,S30_L,K31_L,W91_L,D92_L,S93_L,S94_L,D95A_L,Y96_L
md5_044e3f1ff21d19f7a9409d3793fb6d7a	13_xxsBL62.Q52373_10_15.YP_009724390_1.2dd8_S.COMPLEX.2dd8_HL.pdb.minimized.pdb.final.pdb	c30ca29ed87c223576e9c7dacfba3969	m396	I57D,N59M,G104L	QVQLQQSGAEVKKPGSSVKVSCKASGGTFSSYTISWVRQAPGQGLEWMGGITPILGDAMYAQKFQGRVTITTDESTSTAYMELSSLRSEDTAVYYCARDTVMGLMDVWGQGTTVTVSSASTKGPSVFPLAPSSKSTSGGTSALGCLVKDYFPEPVTVSWNSGALTSGVHTFPAVLQSSGLYSLSSVVTVPSSSLGTQTYICNVNHKPSNTKVDKKVEPKSCDKTSPLFVHHHHHHGDYKDDDDKGSYELTQPPSVSVAPGKTARITCGGNNIGSKSVHWYQQKPGQAPVLVVYDDSDRPSGIPERFSGSNSGNTATLTISRVEAGDEADYYCQVWDSSSDYVFGTGTKVTVLGQPKANPTVTLFPPSSEEFQANKATLVCLISDFYPGAVTVAWKADGSPVKAGVETTKPSKQSNNKYAASSYLSLTPEQWKSHRSYSCQVTHEGSTVEKTVAPTECS	18.8636	-1.0691				2.344						3	-3.921	193.8692	0.0,0.0,0.0,0.0,0.0,0.0,0.0,0.0,0.0,-1.1440000000000001,0.0,1.136,0.0,0.0,0.0,0.0,0.0,0.0,0.0,0.0,-3.9130000000000003,0.0,0.0,0.0,0.0,0.0,0.0,0.0,0.0,0.0,0.0	0.0,0.0,0.0,0.0,0.0,0.0,0.0,0.0,0.0,2.4783,0.0,-8.7481,0.0,0.0,0.0,0.0,0.0,0.0,0.0,0.0,200.139,0.0,0.0,0.0,0.0,0.0,0.0,0.0,0.0,0.0,0.0	S31,Y32,T33,W47,G50,I51,T52,I54,L55,I57,A58,N59,Y60,A61,Q62,D99,T100,V101,M102,G103,G104,N271,G273,S274,K275,W335,D336,S337,S338,D340,Y341	S31_H,Y32_H,T33_H,W47_H,G50_H,I51_H,T52_H,I53_H,L54_H,I56_H,A57_H,N58_H,Y59_H,A60_H,Q61_H,D95_H,T96_H,V97_H,M98_H,G99_H,G100_H,N27_L,G29_L,S30_L,K31_L,W91_L,D92_L,S93_L,S94_L,D95A_L,Y96_L
md5_04505703cb42ae56e1ee198d4642428d	13_xxsBL62.Q52373_10_15.YP_009724390_1.2dd8_S.COMPLEX.2dd8_HL.pdb.minimized.pdb.final.pdb	c30ca29ed87c223576e9c7dacfba3969	m396	I51Q,A58M,G104L,S274G	QVQLQQSGAEVKKPGSSVKVSCKASGGTFSSYTISWVRQAPGQGLEWMGGQTPILGIMNYAQKFQGRVTITTDESTSTAYMELSSLRSEDTAVYYCARDTVMGLMDVWGQGTTVTVSSASTKGPSVFPLAPSSKSTSGGTSALGCLVKDYFPEPVTVSWNSGALTSGVHTFPAVLQSSGLYSLSSVVTVPSSSLGTQTYICNVNHKPSNTKVDKKVEPKSCDKTSPLFVHHHHHHGDYKDDDDKGSYELTQPPSVSVAPGKTARITCGGNNIGGKSVHWYQQKPGQAPVLVVYDDSDRPSGIPERFSGSNSGNTATLTISRVEAGDEADYYCQVWDSSSDYVFGTGTKVTVLGQPKANPTVTLFPPSSEEFQANKATLVCLISDFYPGAVTVAWKADGSPVKAGVETTKPSKQSNNKYAASSYLSLTPEQWKSHRSYSCQVTHEGSTVEKTVAPTECS	25.4438	-0.4314				5.474						3	-3.733	202.9895	0.0,0.0,0.0,0.0,0.0,-0.013000000000000001,0.0,0.0,0.0,0.0,0.002,0.0,0.0,0.0,0.0,0.0,0.0,0.0,0.0,0.0,-3.9130000000000003,0.0,0.0,0.191,0.0,0.0,0.0,0.0,0.0,0.0,0.0	0.0,0.0,0.0,0.0,0.0,-1.6297,0.0,0.0,0.0,0.0,2.6743,0.0,0.0,0.0,0.0,0.0,0.0,0.0,0.0,0.0,200.139,0.0,0.0,1.8059,0.0,0.0,0.0,0.0,0.0,0.0,0.0	S31,Y32,T33,W47,G50,I51,T52,I54,L55,I57,A58,N59,Y60,A61,Q62,D99,T100,V101,M102,G103,G104,N271,G273,S274,K275,W335,D336,S337,S338,D340,Y341	S31_H,Y32_H,T33_H,W47_H,G50_H,I51_H,T52_H,I53_H,L54_H,I56_H,A57_H,N58_H,Y59_H,A60_H,Q61_H,D95_H,T96_H,V97_H,M98_H,G99_H,G100_H,N27_L,G29_L,S30_L,K31_L,W91_L,D92_L,S93_L,S94_L,D95A_L,Y96_L
md5_045183e41fb3afe2ec7cbdc9b0f2475d	13_xxsBL62.Q52373_10_15.YP_009724390_1.2dd8_S.COMPLEX.2dd8_HL.pdb.minimized.pdb.final.pdb	c30ca29ed87c223576e9c7dacfba3969	m396	S31M,I54S,A58M,T100E,N271G,D340N	QVQLQQSGAEVKKPGSSVKVSCKASGGTFSMYTISWVRQAPGQGLEWMGGITPSLGIMNYAQKFQGRVTITTDESTSTAYMELSSLRSEDTAVYYCARDEVMGGMDVWGQGTTVTVSSASTKGPSVFPLAPSSKSTSGGTSALGCLVKDYFPEPVTVSWNSGALTSGVHTFPAVLQSSGLYSLSSVVTVPSSSLGTQTYICNVNHKPSNTKVDKKVEPKSCDKTSPLFVHHHHHHGDYKDDDDKGSYELTQPPSVSVAPGKTARITCGGNGIGSKSVHWYQQKPGQAPVLVVYDDSDRPSGIPERFSGSNSGNTATLTISRVEAGDEADYYCQVWDSSSNYVFGTGTKVTVLGQPKANPTVTLFPPSSEEFQANKATLVCLISDFYPGAVTVAWKADGSPVKAGVETTKPSKQSNNKYAASSYLSLTPEQWKSHRSYSCQVTHEGSTVEKTVAPTECS	2.23566	-3.4856				4.519						4	1.327	-19.074	-0.182,0.0,0.0,0.0,0.0,0.0,0.0,0.08199999999999999,0.0,0.0,0.002,0.0,0.0,0.0,0.0,0.0,0.047,0.0,0.0,0.0,0.0,0.008,0.0,0.0,0.0,0.0,0.0,0.0,0.0,1.37,0.0	8.7685,0.0,0.0,0.0,0.0,0.0,0.0,-12.1763,0.0,0.0,2.6743,0.0,0.0,0.0,0.0,0.0,-0.036000000000000004,0.0,0.0,0.0,0.0,2.747,0.0,0.0,0.0,0.0,0.0,0.0,0.0,-21.0515,0.0	S31,Y32,T33,W47,G50,I51,T52,I54,L55,I57,A58,N59,Y60,A61,Q62,D99,T100,V101,M102,G103,G104,N271,G273,S274,K275,W335,D336,S337,S338,D340,Y341	S31_H,Y32_H,T33_H,W47_H,G50_H,I51_H,T52_H,I53_H,L54_H,I56_H,A57_H,N58_H,Y59_H,A60_H,Q61_H,D95_H,T96_H,V97_H,M98_H,G99_H,G100_H,N27_L,G29_L,S30_L,K31_L,W91_L,D92_L,S93_L,S94_L,D95A_L,Y96_L
md5_04527a9691025839ca063b50372e47cd	13_xxsBL62.Q52373_10_15.YP_009724390_1.2dd8_S.COMPLEX.2dd8_HL.pdb.minimized.pdb.final.pdb	c30ca29ed87c223576e9c7dacfba3969	m396	S31F,I51L,I57N,V101E,S338F	QVQLQQSGAEVKKPGSSVKVSCKASGGTFSFYTISWVRQAPGQGLEWMGGLTPILGNANYAQKFQGRVTITTDESTSTAYMELSSLRSEDTAVYYCARDTEMGGMDVWGQGTTVTVSSASTKGPSVFPLAPSSKSTSGGTSALGCLVKDYFPEPVTVSWNSGALTSGVHTFPAVLQSSGLYSLSSVVTVPSSSLGTQTYICNVNHKPSNTKVDKKVEPKSCDKTSPLFVHHHHHHGDYKDDDDKGSYELTQPPSVSVAPGKTARITCGGNNIGSKSVHWYQQKPGQAPVLVVYDDSDRPSGIPERFSGSNSGNTATLTISRVEAGDEADYYCQVWDSFSDYVFGTGTKVTVLGQPKANPTVTLFPPSSEEFQANKATLVCLISDFYPGAVTVAWKADGSPVKAGVETTKPSKQSNNKYAASSYLSLTPEQWKSHRSYSCQVTHEGSTVEKTVAPTECS	-1.24059	-1.5007				7.85						4	-0.202	-8.9388	-0.516,0.0,0.0,0.0,0.0,-0.016,0.0,0.0,0.0,-0.046,0.0,0.0,0.0,0.0,0.0,0.0,0.0,0.193,0.0,0.0,0.0,0.0,0.0,0.0,0.0,0.0,0.0,0.0,0.183,0.0,0.0	-3.6783,0.0,0.0,0.0,0.0,-0.4909,0.0,0.0,0.0,0.9961,0.0,0.0,0.0,0.0,0.0,0.0,0.0,-13.8596,0.0,0.0,0.0,0.0,0.0,0.0,0.0,0.0,0.0,0.0,8.0939,0.0,0.0	S31,Y32,T33,W47,G50,I51,T52,I54,L55,I57,A58,N59,Y60,A61,Q62,D99,T100,V101,M102,G103,G104,N271,G273,S274,K275,W335,D336,S337,S338,D340,Y341	S31_H,Y32_H,T33_H,W47_H,G50_H,I51_H,T52_H,I53_H,L54_H,I56_H,A57_H,N58_H,Y59_H,A60_H,Q61_H,D95_H,T96_H,V97_H,M98_H,G99_H,G100_H,N27_L,G29_L,S30_L,K31_L,W91_L,D92_L,S93_L,S94_L,D95A_L,Y96_L
md5_0452d18680c5f39f4d18f7e7d68c1fe3	13_xxsBL62.Q52373_10_15.YP_009724390_1.2dd8_S.COMPLEX.2dd8_HL.pdb.minimized.pdb.final.pdb	c30ca29ed87c223576e9c7dacfba3969	m396	W47V,T100M,G104L,D336K	QVQLQQSGAEVKKPGSSVKVSCKASGGTFSSYTISWVRQAPGQGLEVMGGITPILGIANYAQKFQGRVTITTDESTSTAYMELSSLRSEDTAVYYCARDMVMGLMDVWGQGTTVTVSSASTKGPSVFPLAPSSKSTSGGTSALGCLVKDYFPEPVTVSWNSGALTSGVHTFPAVLQSSGLYSLSSVVTVPSSSLGTQTYICNVNHKPSNTKVDKKVEPKSCDKTSPLFVHHHHHHGDYKDDDDKGSYELTQPPSVSVAPGKTARITCGGNNIGSKSVHWYQQKPGQAPVLVVYDDSDRPSGIPERFSGSNSGNTATLTISRVEAGDEADYYCQVWKSSSDYVFGTGTKVTVLGQPKANPTVTLFPPSSEEFQANKATLVCLISDFYPGAVTVAWKADGSPVKAGVETTKPSKQSNNKYAASSYLSLTPEQWKSHRSYSCQVTHEGSTVEKTVAPTECS	20.0685	0.4207				12.435						3	-2.625	264.3796	0.0,0.0,0.0,-0.012,0.0,0.0,0.0,0.0,0.0,0.0,0.0,0.0,0.0,0.0,0.0,0.0,0.008,0.0,0.0,0.0,-3.9130000000000003,0.0,0.0,0.0,0.0,0.0,1.2919999999999998,0.0,0.0,0.0,0.0	0.0,0.0,0.0,34.708,0.0,0.0,0.0,0.0,0.0,0.0,0.0,0.0,0.0,0.0,0.0,0.0,-0.16899999999999998,0.0,0.0,0.0,200.139,0.0,0.0,0.0,0.0,0.0,29.7016,0.0,0.0,0.0,0.0	S31,Y32,T33,W47,G50,I51,T52,I54,L55,I57,A58,N59,Y60,A61,Q62,D99,T100,V101,M102,G103,G104,N271,G273,S274,K275,W335,D336,S337,S338,D340,Y341	S31_H,Y32_H,T33_H,W47_H,G50_H,I51_H,T52_H,I53_H,L54_H,I56_H,A57_H,N58_H,Y59_H,A60_H,Q61_H,D95_H,T96_H,V97_H,M98_H,G99_H,G100_H,N27_L,G29_L,S30_L,K31_L,W91_L,D92_L,S93_L,S94_L,D95A_L,Y96_L
md5_045329bc15d09b0e0a6721b4574fae00	13_xxsBL62.Q52373_10_15.YP_009724390_1.2dd8_S.COMPLEX.2dd8_HL.pdb.minimized.pdb.final.pdb	c30ca29ed87c223576e9c7dacfba3969	m396	S31M,G104L,D336Y,S338M	QVQLQQSGAEVKKPGSSVKVSCKASGGTFSMYTISWVRQAPGQGLEWMGGITPILGIANYAQKFQGRVTITTDESTSTAYMELSSLRSEDTAVYYCARDTVMGLMDVWGQGTTVTVSSASTKGPSVFPLAPSSKSTSGGTSALGCLVKDYFPEPVTVSWNSGALTSGVHTFPAVLQSSGLYSLSSVVTVPSSSLGTQTYICNVNHKPSNTKVDKKVEPKSCDKTSPLFVHHHHHHGDYKDDDDKGSYELTQPPSVSVAPGKTARITCGGNNIGSKSVHWYQQKPGQAPVLVVYDDSDRPSGIPERFSGSNSGNTATLTISRVEAGDEADYYCQVWYSMSDYVFGTGTKVTVLGQPKANPTVTLFPPSSEEFQANKATLVCLISDFYPGAVTVAWKADGSPVKAGVETTKPSKQSNNKYAASSYLSLTPEQWKSHRSYSCQVTHEGSTVEKTVAPTECS	19.3078	-2.5451				9.195						4	-3.662	216.3918	-0.182,0.0,0.0,0.0,0.0,0.0,0.0,0.0,0.0,0.0,0.0,0.0,0.0,0.0,0.0,0.0,0.0,0.0,0.0,0.0,-3.9130000000000003,0.0,0.0,0.0,0.0,0.0,0.345,0.0,0.08800000000000001,0.0,0.0	8.7685,0.0,0.0,0.0,0.0,0.0,0.0,0.0,0.0,0.0,0.0,0.0,0.0,0.0,0.0,0.0,0.0,0.0,0.0,0.0,200.139,0.0,0.0,0.0,0.0,0.0,6.1512,0.0,1.3331,0.0,0.0	S31,Y32,T33,W47,G50,I51,T52,I54,L55,I57,A58,N59,Y60,A61,Q62,D99,T100,V101,M102,G103,G104,N271,G273,S274,K275,W335,D336,S337,S338,D340,Y341	S31_H,Y32_H,T33_H,W47_H,G50_H,I51_H,T52_H,I53_H,L54_H,I56_H,A57_H,N58_H,Y59_H,A60_H,Q61_H,D95_H,T96_H,V97_H,M98_H,G99_H,G100_H,N27_L,G29_L,S30_L,K31_L,W91_L,D92_L,S93_L,S94_L,D95A_L,Y96_L
md5_0453d303b83a7389f7302b72aa00c209	13_xxsBL62.Q52373_10_15.YP_009724390_1.2dd8_S.COMPLEX.2dd8_HL.pdb.minimized.pdb.final.pdb	c30ca29ed87c223576e9c7dacfba3969	m396	S31M,W47V,Y60E,G104L,S274G,S338F	QVQLQQSGAEVKKPGSSVKVSCKASGGTFSMYTISWVRQAPGQGLEVMGGITPILGIANEAQKFQGRVTITTDESTSTAYMELSSLRSEDTAVYYCARDTVMGLMDVWGQGTTVTVSSASTKGPSVFPLAPSSKSTSGGTSALGCLVKDYFPEPVTVSWNSGALTSGVHTFPAVLQSSGLYSLSSVVTVPSSSLGTQTYICNVNHKPSNTKVDKKVEPKSCDKTSPLFVHHHHHHGDYKDDDDKGSYELTQPPSVSVAPGKTARITCGGNNIGGKSVHWYQQKPGQAPVLVVYDDSDRPSGIPERFSGSNSGNTATLTISRVEAGDEADYYCQVWDSFSDYVFGTGTKVTVLGQPKANPTVTLFPPSSEEFQANKATLVCLISDFYPGAVTVAWKADGSPVKAGVETTKPSKQSNNKYAASSYLSLTPEQWKSHRSYSCQVTHEGSTVEKTVAPTECS	22.9106	-1.8433				15.629						5	-3.733	288.971	-0.182,0.0,0.0,-0.012,0.0,0.0,0.0,0.0,0.0,0.0,0.0,0.0,0.0,0.0,0.0,0.0,0.0,0.0,0.0,0.0,-3.9130000000000003,0.0,0.0,0.191,0.0,0.0,0.0,0.0,0.183,0.0,0.0	8.7685,0.0,0.0,34.708,0.0,0.0,0.0,0.0,0.0,0.0,0.0,0.0,35.4557,0.0,0.0,0.0,0.0,0.0,0.0,0.0,200.139,0.0,0.0,1.8059,0.0,0.0,0.0,0.0,8.0939,0.0,0.0	S31,Y32,T33,W47,G50,I51,T52,I54,L55,I57,A58,N59,Y60,A61,Q62,D99,T100,V101,M102,G103,G104,N271,G273,S274,K275,W335,D336,S337,S338,D340,Y341	S31_H,Y32_H,T33_H,W47_H,G50_H,I51_H,T52_H,I53_H,L54_H,I56_H,A57_H,N58_H,Y59_H,A60_H,Q61_H,D95_H,T96_H,V97_H,M98_H,G99_H,G100_H,N27_L,G29_L,S30_L,K31_L,W91_L,D92_L,S93_L,S94_L,D95A_L,Y96_L
md5_045490decc8d29db4fd1d579a6816081	13_xxsBL62.Q52373_10_15.YP_009724390_1.2dd8_S.COMPLEX.2dd8_HL.pdb.minimized.pdb.final.pdb	c30ca29ed87c223576e9c7dacfba3969	m396	S31F,N59L,T100I,G104L,S337L,S338F	QVQLQQSGAEVKKPGSSVKVSCKASGGTFSFYTISWVRQAPGQGLEWMGGITPILGIALYAQKFQGRVTITTDESTSTAYMELSSLRSEDTAVYYCARDIVMGLMDVWGQGTTVTVSSASTKGPSVFPLAPSSKSTSGGTSALGCLVKDYFPEPVTVSWNSGALTSGVHTFPAVLQSSGLYSLSSVVTVPSSSLGTQTYICNVNHKPSNTKVDKKVEPKSCDKTSPLFVHHHHHHGDYKDDDDKGSYELTQPPSVSVAPGKTARITCGGNNIGSKSVHWYQQKPGQAPVLVVYDDSDRPSGIPERFSGSNSGNTATLTISRVEAGDEADYYCQVWDLFSDYVFGTGTKVTVLGQPKANPTVTLFPPSSEEFQANKATLVCLISDFYPGAVTVAWKADGSPVKAGVETTKPSKQSNNKYAASSYLSLTPEQWKSHRSYSCQVTHEGSTVEKTVAPTECS	18.5928	-3.1111				15.41						4	1.661	221.3191	-0.516,0.0,0.0,0.0,0.0,0.0,0.0,0.0,0.0,0.0,0.0,1.305,0.0,0.0,0.0,0.0,0.013999999999999999,0.0,0.0,0.0,-3.9130000000000003,0.0,0.0,0.0,0.0,0.0,0.0,4.588,0.183,0.0,0.0	-3.6783,0.0,0.0,0.0,0.0,0.0,0.0,0.0,0.0,0.0,0.0,-5.6992,0.0,0.0,0.0,0.0,0.9128,0.0,0.0,0.0,200.139,0.0,0.0,0.0,0.0,0.0,0.0,21.5509,8.0939,0.0,0.0	S31,Y32,T33,W47,G50,I51,T52,I54,L55,I57,A58,N59,Y60,A61,Q62,D99,T100,V101,M102,G103,G104,N271,G273,S274,K275,W335,D336,S337,S338,D340,Y341	S31_H,Y32_H,T33_H,W47_H,G50_H,I51_H,T52_H,I53_H,L54_H,I56_H,A57_H,N58_H,Y59_H,A60_H,Q61_H,D95_H,T96_H,V97_H,M98_H,G99_H,G100_H,N27_L,G29_L,S30_L,K31_L,W91_L,D92_L,S93_L,S94_L,D95A_L,Y96_L
md5_0454c049c7b09841093a7f5c284c9fde	13_xxsBL62.Q52373_10_15.YP_009724390_1.2dd8_S.COMPLEX.2dd8_HL.pdb.minimized.pdb.final.pdb	c30ca29ed87c223576e9c7dacfba3969	m396	A58Q,Y60E,V101R,D340N	QVQLQQSGAEVKKPGSSVKVSCKASGGTFSSYTISWVRQAPGQGLEWMGGITPILGIQNEAQKFQGRVTITTDESTSTAYMELSSLRSEDTAVYYCARDTRMGGMDVWGQGTTVTVSSASTKGPSVFPLAPSSKSTSGGTSALGCLVKDYFPEPVTVSWNSGALTSGVHTFPAVLQSSGLYSLSSVVTVPSSSLGTQTYICNVNHKPSNTKVDKKVEPKSCDKTSPLFVHHHHHHGDYKDDDDKGSYELTQPPSVSVAPGKTARITCGGNNIGSKSVHWYQQKPGQAPVLVVYDDSDRPSGIPERFSGSNSGNTATLTISRVEAGDEADYYCQVWDSSSNYVFGTGTKVTVLGQPKANPTVTLFPPSSEEFQANKATLVCLISDFYPGAVTVAWKADGSPVKAGVETTKPSKQSNNKYAASSYLSLTPEQWKSHRSYSCQVTHEGSTVEKTVAPTECS	2.28569	-2.2099				2.453						3	1.257	2.099	0.0,0.0,0.0,0.0,0.0,0.0,0.0,0.0,0.0,0.0,0.012,0.0,0.0,0.0,0.0,0.0,0.0,-0.125,0.0,0.0,0.0,0.0,0.0,0.0,0.0,0.0,0.0,0.0,0.0,1.37,0.0	0.0,0.0,0.0,0.0,0.0,0.0,0.0,0.0,0.0,0.0,5.3539,0.0,35.4557,0.0,0.0,0.0,0.0,-17.6591,0.0,0.0,0.0,0.0,0.0,0.0,0.0,0.0,0.0,0.0,0.0,-21.0515,0.0	S31,Y32,T33,W47,G50,I51,T52,I54,L55,I57,A58,N59,Y60,A61,Q62,D99,T100,V101,M102,G103,G104,N271,G273,S274,K275,W335,D336,S337,S338,D340,Y341	S31_H,Y32_H,T33_H,W47_H,G50_H,I51_H,T52_H,I53_H,L54_H,I56_H,A57_H,N58_H,Y59_H,A60_H,Q61_H,D95_H,T96_H,V97_H,M98_H,G99_H,G100_H,N27_L,G29_L,S30_L,K31_L,W91_L,D92_L,S93_L,S94_L,D95A_L,Y96_L
md5_0456c343ce80c677dadff1855eb693c2	13_xxsBL62.Q52373_10_15.YP_009724390_1.2dd8_S.COMPLEX.2dd8_HL.pdb.minimized.pdb.final.pdb	c30ca29ed87c223576e9c7dacfba3969	m396	I54S,A61I,V101E,N271G	QVQLQQSGAEVKKPGSSVKVSCKASGGTFSSYTISWVRQAPGQGLEWMGGITPSLGIANYIQKFQGRVTITTDESTSTAYMELSSLRSEDTAVYYCARDTEMGGMDVWGQGTTVTVSSASTKGPSVFPLAPSSKSTSGGTSALGCLVKDYFPEPVTVSWNSGALTSGVHTFPAVLQSSGLYSLSSVVTVPSSSLGTQTYICNVNHKPSNTKVDKKVEPKSCDKTSPLFVHHHHHHGDYKDDDDKGSYELTQPPSVSVAPGKTARITCGGNGIGSKSVHWYQQKPGQAPVLVVYDDSDRPSGIPERFSGSNSGNTATLTISRVEAGDEADYYCQVWDSSSDYVFGTGTKVTVLGQPKANPTVTLFPPSSEEFQANKATLVCLISDFYPGAVTVAWKADGSPVKAGVETTKPSKQSNNKYAASSYLSLTPEQWKSHRSYSCQVTHEGSTVEKTVAPTECS	2.32374	-0.8847				-0.474						2	0.304	-20.8155	0.0,0.0,0.0,0.0,0.0,0.0,0.0,0.08199999999999999,0.0,0.0,0.0,0.0,0.0,0.021,0.0,0.0,0.0,0.193,0.0,0.0,0.0,0.008,0.0,0.0,0.0,0.0,0.0,0.0,0.0,0.0,0.0	0.0,0.0,0.0,0.0,0.0,0.0,0.0,-12.1763,0.0,0.0,0.0,0.0,0.0,2.4734,0.0,0.0,0.0,-13.8596,0.0,0.0,0.0,2.747,0.0,0.0,0.0,0.0,0.0,0.0,0.0,0.0,0.0	S31,Y32,T33,W47,G50,I51,T52,I54,L55,I57,A58,N59,Y60,A61,Q62,D99,T100,V101,M102,G103,G104,N271,G273,S274,K275,W335,D336,S337,S338,D340,Y341	S31_H,Y32_H,T33_H,W47_H,G50_H,I51_H,T52_H,I53_H,L54_H,I56_H,A57_H,N58_H,Y59_H,A60_H,Q61_H,D95_H,T96_H,V97_H,M98_H,G99_H,G100_H,N27_L,G29_L,S30_L,K31_L,W91_L,D92_L,S93_L,S94_L,D95A_L,Y96_L
md5_04586e47388ccdfba685fbbecf4f2d1a	13_xxsBL62.Q52373_10_15.YP_009724390_1.2dd8_S.COMPLEX.2dd8_HL.pdb.minimized.pdb.final.pdb	c30ca29ed87c223576e9c7dacfba3969	m396	S31D,W47D,D340N	QVQLQQSGAEVKKPGSSVKVSCKASGGTFSDYTISWVRQAPGQGLEDMGGITPILGIANYAQKFQGRVTITTDESTSTAYMELSSLRSEDTAVYYCARDTVMGGMDVWGQGTTVTVSSASTKGPSVFPLAPSSKSTSGGTSALGCLVKDYFPEPVTVSWNSGALTSGVHTFPAVLQSSGLYSLSSVVTVPSSSLGTQTYICNVNHKPSNTKVDKKVEPKSCDKTSPLFVHHHHHHGDYKDDDDKGSYELTQPPSVSVAPGKTARITCGGNNIGSKSVHWYQQKPGQAPVLVVYDDSDRPSGIPERFSGSNSGNTATLTISRVEAGDEADYYCQVWDSSSNYVFGTGTKVTVLGQPKANPTVTLFPPSSEEFQANKATLVCLISDFYPGAVTVAWKADGSPVKAGVETTKPSKQSNNKYAASSYLSLTPEQWKSHRSYSCQVTHEGSTVEKTVAPTECS	1.46049	-0.5613				3.461						1	3.191	-8.1252	1.885,0.0,0.0,-0.064,0.0,0.0,0.0,0.0,0.0,0.0,0.0,0.0,0.0,0.0,0.0,0.0,0.0,0.0,0.0,0.0,0.0,0.0,0.0,0.0,0.0,0.0,0.0,0.0,0.0,1.37,0.0	-1.0313,0.0,0.0,13.9576,0.0,0.0,0.0,0.0,0.0,0.0,0.0,0.0,0.0,0.0,0.0,0.0,0.0,0.0,0.0,0.0,0.0,0.0,0.0,0.0,0.0,0.0,0.0,0.0,0.0,-21.0515,0.0	S31,Y32,T33,W47,G50,I51,T52,I54,L55,I57,A58,N59,Y60,A61,Q62,D99,T100,V101,M102,G103,G104,N271,G273,S274,K275,W335,D336,S337,S338,D340,Y341	S31_H,Y32_H,T33_H,W47_H,G50_H,I51_H,T52_H,I53_H,L54_H,I56_H,A57_H,N58_H,Y59_H,A60_H,Q61_H,D95_H,T96_H,V97_H,M98_H,G99_H,G100_H,N27_L,G29_L,S30_L,K31_L,W91_L,D92_L,S93_L,S94_L,D95A_L,Y96_L
md5_0458c0f8ad314233708cc47214b6c47c	13_xxsBL62.Q52373_10_15.YP_009724390_1.2dd8_S.COMPLEX.2dd8_HL.pdb.minimized.pdb.final.pdb	c30ca29ed87c223576e9c7dacfba3969	m396	S31M,I57D,S338Y	QVQLQQSGAEVKKPGSSVKVSCKASGGTFSMYTISWVRQAPGQGLEWMGGITPILGDANYAQKFQGRVTITTDESTSTAYMELSSLRSEDTAVYYCARDTVMGGMDVWGQGTTVTVSSASTKGPSVFPLAPSSKSTSGGTSALGCLVKDYFPEPVTVSWNSGALTSGVHTFPAVLQSSGLYSLSSVVTVPSSSLGTQTYICNVNHKPSNTKVDKKVEPKSCDKTSPLFVHHHHHHGDYKDDDDKGSYELTQPPSVSVAPGKTARITCGGNNIGSKSVHWYQQKPGQAPVLVVYDDSDRPSGIPERFSGSNSGNTATLTISRVEAGDEADYYCQVWDSYSDYVFGTGTKVTVLGQPKANPTVTLFPPSSEEFQANKATLVCLISDFYPGAVTVAWKADGSPVKAGVETTKPSKQSNNKYAASSYLSLTPEQWKSHRSYSCQVTHEGSTVEKTVAPTECS	-0.58155	-1.5791				4.855						3	-1.177	8.1683	-0.182,0.0,0.0,0.0,0.0,0.0,0.0,0.0,0.0,-1.1440000000000001,0.0,0.0,0.0,0.0,0.0,0.0,0.0,0.0,0.0,0.0,0.0,0.0,0.0,0.0,0.0,0.0,0.0,0.0,0.149,0.0,0.0	8.7685,0.0,0.0,0.0,0.0,0.0,0.0,0.0,0.0,2.4783,0.0,0.0,0.0,0.0,0.0,0.0,0.0,0.0,0.0,0.0,0.0,0.0,0.0,0.0,0.0,0.0,0.0,0.0,-3.0785,0.0,0.0	S31,Y32,T33,W47,G50,I51,T52,I54,L55,I57,A58,N59,Y60,A61,Q62,D99,T100,V101,M102,G103,G104,N271,G273,S274,K275,W335,D336,S337,S338,D340,Y341	S31_H,Y32_H,T33_H,W47_H,G50_H,I51_H,T52_H,I53_H,L54_H,I56_H,A57_H,N58_H,Y59_H,A60_H,Q61_H,D95_H,T96_H,V97_H,M98_H,G99_H,G100_H,N27_L,G29_L,S30_L,K31_L,W91_L,D92_L,S93_L,S94_L,D95A_L,Y96_L
md5_045943b4e0a9463780c57c40a6e16a29	13_xxsBL62.Q52373_10_15.YP_009724390_1.2dd8_S.COMPLEX.2dd8_HL.pdb.minimized.pdb.final.pdb	c30ca29ed87c223576e9c7dacfba3969	m396	G50Y,I51L,A61I,G104L,S337F	QVQLQQSGAEVKKPGSSVKVSCKASGGTFSSYTISWVRQAPGQGLEWMGYLTPILGIANYIQKFQGRVTITTDESTSTAYMELSSLRSEDTAVYYCARDTVMGLMDVWGQGTTVTVSSASTKGPSVFPLAPSSKSTSGGTSALGCLVKDYFPEPVTVSWNSGALTSGVHTFPAVLQSSGLYSLSSVVTVPSSSLGTQTYICNVNHKPSNTKVDKKVEPKSCDKTSPLFVHHHHHHGDYKDDDDKGSYELTQPPSVSVAPGKTARITCGGNNIGSKSVHWYQQKPGQAPVLVVYDDSDRPSGIPERFSGSNSGNTATLTISRVEAGDEADYYCQVWDFSSDYVFGTGTKVTVLGQPKANPTVTLFPPSSEEFQANKATLVCLISDFYPGAVTVAWKADGSPVKAGVETTKPSKQSNNKYAASSYLSLTPEQWKSHRSYSCQVTHEGSTVEKTVAPTECS	23.6692	-3.2968				10.59						3	49.268	228.5181	0.0,0.0,0.0,0.0,29.195,-0.016,0.0,0.0,0.0,0.0,0.0,0.0,0.0,0.021,0.0,0.0,0.0,0.0,0.0,0.0,-3.9130000000000003,0.0,0.0,0.0,0.0,0.0,0.0,23.980999999999998,0.0,0.0,0.0	0.0,0.0,0.0,0.0,11.3507,-0.4909,0.0,0.0,0.0,0.0,0.0,0.0,0.0,2.4734,0.0,0.0,0.0,0.0,0.0,0.0,200.139,0.0,0.0,0.0,0.0,0.0,0.0,15.0459,0.0,0.0,0.0	S31,Y32,T33,W47,G50,I51,T52,I54,L55,I57,A58,N59,Y60,A61,Q62,D99,T100,V101,M102,G103,G104,N271,G273,S274,K275,W335,D336,S337,S338,D340,Y341	S31_H,Y32_H,T33_H,W47_H,G50_H,I51_H,T52_H,I53_H,L54_H,I56_H,A57_H,N58_H,Y59_H,A60_H,Q61_H,D95_H,T96_H,V97_H,M98_H,G99_H,G100_H,N27_L,G29_L,S30_L,K31_L,W91_L,D92_L,S93_L,S94_L,D95A_L,Y96_L
md5_0459cd0cfb4d30c27a16d87fb234c34e	13_xxsBL62.Q52373_10_15.YP_009724390_1.2dd8_S.COMPLEX.2dd8_HL.pdb.minimized.pdb.final.pdb	c30ca29ed87c223576e9c7dacfba3969	m396	I57M,G104L,S337L,D340Q	QVQLQQSGAEVKKPGSSVKVSCKASGGTFSSYTISWVRQAPGQGLEWMGGITPILGMANYAQKFQGRVTITTDESTSTAYMELSSLRSEDTAVYYCARDTVMGLMDVWGQGTTVTVSSASTKGPSVFPLAPSSKSTSGGTSALGCLVKDYFPEPVTVSWNSGALTSGVHTFPAVLQSSGLYSLSSVVTVPSSSLGTQTYICNVNHKPSNTKVDKKVEPKSCDKTSPLFVHHHHHHGDYKDDDDKGSYELTQPPSVSVAPGKTARITCGGNNIGSKSVHWYQQKPGQAPVLVVYDDSDRPSGIPERFSGSNSGNTATLTISRVEAGDEADYYCQVWDLSSQYVFGTGTKVTVLGQPKANPTVTLFPPSSEEFQANKATLVCLISDFYPGAVTVAWKADGSPVKAGVETTKPSKQSNNKYAASSYLSLTPEQWKSHRSYSCQVTHEGSTVEKTVAPTECS	18.2077	-1.6512				9.549						1	4.419	203.116	0.0,0.0,0.0,0.0,0.0,0.0,0.0,0.0,0.0,-0.075,0.0,0.0,0.0,0.0,0.0,0.0,0.0,0.0,0.0,0.0,-3.9130000000000003,0.0,0.0,0.0,0.0,0.0,0.0,4.588,0.0,3.819,0.0	0.0,0.0,0.0,0.0,0.0,0.0,0.0,0.0,0.0,-0.6486,0.0,0.0,0.0,0.0,0.0,0.0,0.0,0.0,0.0,0.0,200.139,0.0,0.0,0.0,0.0,0.0,0.0,21.5509,0.0,-17.9253,0.0	S31,Y32,T33,W47,G50,I51,T52,I54,L55,I57,A58,N59,Y60,A61,Q62,D99,T100,V101,M102,G103,G104,N271,G273,S274,K275,W335,D336,S337,S338,D340,Y341	S31_H,Y32_H,T33_H,W47_H,G50_H,I51_H,T52_H,I53_H,L54_H,I56_H,A57_H,N58_H,Y59_H,A60_H,Q61_H,D95_H,T96_H,V97_H,M98_H,G99_H,G100_H,N27_L,G29_L,S30_L,K31_L,W91_L,D92_L,S93_L,S94_L,D95A_L,Y96_L
md5_0459cd0cfb4d30c27a16d87fb234c34e	13_xxsBL62.Q52373_10_15.YP_009724390_1.2dd8_S.COMPLEX.2dd8_HL.pdb.minimized.pdb.final.pdb	c30ca29ed87c223576e9c7dacfba3969	m396	I57M,G104L,S337L,D340Q	QVQLQQSGAEVKKPGSSVKVSCKASGGTFSSYTISWVRQAPGQGLEWMGGITPILGMANYAQKFQGRVTITTDESTSTAYMELSSLRSEDTAVYYCARDTVMGLMDVWGQGTTVTVSSASTKGPSVFPLAPSSKSTSGGTSALGCLVKDYFPEPVTVSWNSGALTSGVHTFPAVLQSSGLYSLSSVVTVPSSSLGTQTYICNVNHKPSNTKVDKKVEPKSCDKTSPLFVHHHHHHGDYKDDDDKGSYELTQPPSVSVAPGKTARITCGGNNIGSKSVHWYQQKPGQAPVLVVYDDSDRPSGIPERFSGSNSGNTATLTISRVEAGDEADYYCQVWDLSSQYVFGTGTKVTVLGQPKANPTVTLFPPSSEEFQANKATLVCLISDFYPGAVTVAWKADGSPVKAGVETTKPSKQSNNKYAASSYLSLTPEQWKSHRSYSCQVTHEGSTVEKTVAPTECS	18.2077	-1.6512				9.549						1	4.419	203.116	0.0,0.0,0.0,0.0,0.0,0.0,0.0,0.0,0.0,-0.075,0.0,0.0,0.0,0.0,0.0,0.0,0.0,0.0,0.0,0.0,-3.9130000000000003,0.0,0.0,0.0,0.0,0.0,0.0,4.588,0.0,3.819,0.0	0.0,0.0,0.0,0.0,0.0,0.0,0.0,0.0,0.0,-0.6486,0.0,0.0,0.0,0.0,0.0,0.0,0.0,0.0,0.0,0.0,200.139,0.0,0.0,0.0,0.0,0.0,0.0,21.5509,0.0,-17.9253,0.0	S31,Y32,T33,W47,G50,I51,T52,I54,L55,I57,A58,N59,Y60,A61,Q62,D99,T100,V101,M102,G103,G104,N271,G273,S274,K275,W335,D336,S337,S338,D340,Y341	S31_H,Y32_H,T33_H,W47_H,G50_H,I51_H,T52_H,I53_H,L54_H,I56_H,A57_H,N58_H,Y59_H,A60_H,Q61_H,D95_H,T96_H,V97_H,M98_H,G99_H,G100_H,N27_L,G29_L,S30_L,K31_L,W91_L,D92_L,S93_L,S94_L,D95A_L,Y96_L
md5_045a08089377636f812b10332066a940	13_xxsBL62.Q52373_10_15.YP_009724390_1.2dd8_S.COMPLEX.2dd8_HL.pdb.minimized.pdb.final.pdb	c30ca29ed87c223576e9c7dacfba3969	m396	G50Y,I57M,Y60E,D99V,T100I,D336K	QVQLQQSGAEVKKPGSSVKVSCKASGGTFSSYTISWVRQAPGQGLEWMGYITPILGMANEAQKFQGRVTITTDESTSTAYMELSSLRSEDTAVYYCARVIVMGGMDVWGQGTTVTVSSASTKGPSVFPLAPSSKSTSGGTSALGCLVKDYFPEPVTVSWNSGALTSGVHTFPAVLQSSGLYSLSSVVTVPSSSLGTQTYICNVNHKPSNTKVDKKVEPKSCDKTSPLFVHHHHHHGDYKDDDDKGSYELTQPPSVSVAPGKTARITCGGNNIGSKSVHWYQQKPGQAPVLVVYDDSDRPSGIPERFSGSNSGNTATLTISRVEAGDEADYYCQVWKSSSDYVFGTGTKVTVLGQPKANPTVTLFPPSSEEFQANKATLVCLISDFYPGAVTVAWKADGSPVKAGVETTKPSKQSNNKYAASSYLSLTPEQWKSHRSYSCQVTHEGSTVEKTVAPTECS	6.3876	-1.9218				13.476						3	30.42	77.9398	0.0,0.0,0.0,0.0,29.195,0.0,0.0,0.0,0.0,-0.075,0.0,0.0,0.0,0.0,0.0,-0.006,0.013999999999999999,0.0,0.0,0.0,0.0,0.0,0.0,0.0,0.0,0.0,1.2919999999999998,0.0,0.0,0.0,0.0	0.0,0.0,0.0,0.0,11.3507,0.0,0.0,0.0,0.0,-0.6486,0.0,0.0,35.4557,0.0,0.0,1.1676,0.9128,0.0,0.0,0.0,0.0,0.0,0.0,0.0,0.0,0.0,29.7016,0.0,0.0,0.0,0.0	S31,Y32,T33,W47,G50,I51,T52,I54,L55,I57,A58,N59,Y60,A61,Q62,D99,T100,V101,M102,G103,G104,N271,G273,S274,K275,W335,D336,S337,S338,D340,Y341	S31_H,Y32_H,T33_H,W47_H,G50_H,I51_H,T52_H,I53_H,L54_H,I56_H,A57_H,N58_H,Y59_H,A60_H,Q61_H,D95_H,T96_H,V97_H,M98_H,G99_H,G100_H,N27_L,G29_L,S30_L,K31_L,W91_L,D92_L,S93_L,S94_L,D95A_L,Y96_L
md5_045bdcbdab6eca1818f84f659cb5b2ce	13_xxsBL62.Q52373_10_15.YP_009724390_1.2dd8_S.COMPLEX.2dd8_HL.pdb.minimized.pdb.final.pdb	c30ca29ed87c223576e9c7dacfba3969	m396	I51M,A61K,D99V	QVQLQQSGAEVKKPGSSVKVSCKASGGTFSSYTISWVRQAPGQGLEWMGGMTPILGIANYKQKFQGRVTITTDESTSTAYMELSSLRSEDTAVYYCARVTVMGGMDVWGQGTTVTVSSASTKGPSVFPLAPSSKSTSGGTSALGCLVKDYFPEPVTVSWNSGALTSGVHTFPAVLQSSGLYSLSSVVTVPSSSLGTQTYICNVNHKPSNTKVDKKVEPKSCDKTSPLFVHHHHHHGDYKDDDDKGSYELTQPPSVSVAPGKTARITCGGNNIGSKSVHWYQQKPGQAPVLVVYDDSDRPSGIPERFSGSNSGNTATLTISRVEAGDEADYYCQVWDSSSDYVFGTGTKVTVLGQPKANPTVTLFPPSSEEFQANKATLVCLISDFYPGAVTVAWKADGSPVKAGVETTKPSKQSNNKYAASSYLSLTPEQWKSHRSYSCQVTHEGSTVEKTVAPTECS	-0.59552	-0.6629				2.053						2	-0.02	-0.7363	0.0,0.0,0.0,0.0,0.0,-0.013999999999999999,0.0,0.0,0.0,0.0,0.0,0.0,0.0,0.0,0.0,-0.006,0.0,0.0,0.0,0.0,0.0,0.0,0.0,0.0,0.0,0.0,0.0,0.0,0.0,0.0,0.0	0.0,0.0,0.0,0.0,0.0,-5.9065,0.0,0.0,0.0,0.0,0.0,0.0,0.0,4.0026,0.0,1.1676,0.0,0.0,0.0,0.0,0.0,0.0,0.0,0.0,0.0,0.0,0.0,0.0,0.0,0.0,0.0	S31,Y32,T33,W47,G50,I51,T52,I54,L55,I57,A58,N59,Y60,A61,Q62,D99,T100,V101,M102,G103,G104,N271,G273,S274,K275,W335,D336,S337,S338,D340,Y341	S31_H,Y32_H,T33_H,W47_H,G50_H,I51_H,T52_H,I53_H,L54_H,I56_H,A57_H,N58_H,Y59_H,A60_H,Q61_H,D95_H,T96_H,V97_H,M98_H,G99_H,G100_H,N27_L,G29_L,S30_L,K31_L,W91_L,D92_L,S93_L,S94_L,D95A_L,Y96_L
md5_045c2cd57eb948799cc4e20f66b29bd4	13_xxsBL62.Q52373_10_15.YP_009724390_1.2dd8_S.COMPLEX.2dd8_HL.pdb.minimized.pdb.final.pdb	c30ca29ed87c223576e9c7dacfba3969	m396	D99V,N271M,S337L	QVQLQQSGAEVKKPGSSVKVSCKASGGTFSSYTISWVRQAPGQGLEWMGGITPILGIANYAQKFQGRVTITTDESTSTAYMELSSLRSEDTAVYYCARVTVMGGMDVWGQGTTVTVSSASTKGPSVFPLAPSSKSTSGGTSALGCLVKDYFPEPVTVSWNSGALTSGVHTFPAVLQSSGLYSLSSVVTVPSSSLGTQTYICNVNHKPSNTKVDKKVEPKSCDKTSPLFVHHHHHHGDYKDDDDKGSYELTQPPSVSVAPGKTARITCGGNMIGSKSVHWYQQKPGQAPVLVVYDDSDRPSGIPERFSGSNSGNTATLTISRVEAGDEADYYCQVWDLSSDYVFGTGTKVTVLGQPKANPTVTLFPPSSEEFQANKATLVCLISDFYPGAVTVAWKADGSPVKAGVETTKPSKQSNNKYAASSYLSLTPEQWKSHRSYSCQVTHEGSTVEKTVAPTECS	-2.01594	-1.0578				7.666						2	4.58	41.652	0.0,0.0,0.0,0.0,0.0,0.0,0.0,0.0,0.0,0.0,0.0,0.0,0.0,0.0,0.0,-0.006,0.0,0.0,0.0,0.0,0.0,-0.002,0.0,0.0,0.0,0.0,0.0,4.588,0.0,0.0,0.0	0.0,0.0,0.0,0.0,0.0,0.0,0.0,0.0,0.0,0.0,0.0,0.0,0.0,0.0,0.0,1.1676,0.0,0.0,0.0,0.0,0.0,18.9335,0.0,0.0,0.0,0.0,0.0,21.5509,0.0,0.0,0.0	S31,Y32,T33,W47,G50,I51,T52,I54,L55,I57,A58,N59,Y60,A61,Q62,D99,T100,V101,M102,G103,G104,N271,G273,S274,K275,W335,D336,S337,S338,D340,Y341	S31_H,Y32_H,T33_H,W47_H,G50_H,I51_H,T52_H,I53_H,L54_H,I56_H,A57_H,N58_H,Y59_H,A60_H,Q61_H,D95_H,T96_H,V97_H,M98_H,G99_H,G100_H,N27_L,G29_L,S30_L,K31_L,W91_L,D92_L,S93_L,S94_L,D95A_L,Y96_L
md5_045c2cd57eb948799cc4e20f66b29bd4	13_xxsBL62.Q52373_10_15.YP_009724390_1.2dd8_S.COMPLEX.2dd8_HL.pdb.minimized.pdb.final.pdb	c30ca29ed87c223576e9c7dacfba3969	m396	D99V,N271M,S337L	QVQLQQSGAEVKKPGSSVKVSCKASGGTFSSYTISWVRQAPGQGLEWMGGITPILGIANYAQKFQGRVTITTDESTSTAYMELSSLRSEDTAVYYCARVTVMGGMDVWGQGTTVTVSSASTKGPSVFPLAPSSKSTSGGTSALGCLVKDYFPEPVTVSWNSGALTSGVHTFPAVLQSSGLYSLSSVVTVPSSSLGTQTYICNVNHKPSNTKVDKKVEPKSCDKTSPLFVHHHHHHGDYKDDDDKGSYELTQPPSVSVAPGKTARITCGGNMIGSKSVHWYQQKPGQAPVLVVYDDSDRPSGIPERFSGSNSGNTATLTISRVEAGDEADYYCQVWDLSSDYVFGTGTKVTVLGQPKANPTVTLFPPSSEEFQANKATLVCLISDFYPGAVTVAWKADGSPVKAGVETTKPSKQSNNKYAASSYLSLTPEQWKSHRSYSCQVTHEGSTVEKTVAPTECS	-2.01594	-1.0578				7.666						2	4.58	41.652	0.0,0.0,0.0,0.0,0.0,0.0,0.0,0.0,0.0,0.0,0.0,0.0,0.0,0.0,0.0,-0.006,0.0,0.0,0.0,0.0,0.0,-0.002,0.0,0.0,0.0,0.0,0.0,4.588,0.0,0.0,0.0	0.0,0.0,0.0,0.0,0.0,0.0,0.0,0.0,0.0,0.0,0.0,0.0,0.0,0.0,0.0,1.1676,0.0,0.0,0.0,0.0,0.0,18.9335,0.0,0.0,0.0,0.0,0.0,21.5509,0.0,0.0,0.0	S31,Y32,T33,W47,G50,I51,T52,I54,L55,I57,A58,N59,Y60,A61,Q62,D99,T100,V101,M102,G103,G104,N271,G273,S274,K275,W335,D336,S337,S338,D340,Y341	S31_H,Y32_H,T33_H,W47_H,G50_H,I51_H,T52_H,I53_H,L54_H,I56_H,A57_H,N58_H,Y59_H,A60_H,Q61_H,D95_H,T96_H,V97_H,M98_H,G99_H,G100_H,N27_L,G29_L,S30_L,K31_L,W91_L,D92_L,S93_L,S94_L,D95A_L,Y96_L
md5_045d3cfccfa192e6dbe5a40e34ca68c9	13_xxsBL62.Q52373_10_15.YP_009724390_1.2dd8_S.COMPLEX.2dd8_HL.pdb.minimized.pdb.final.pdb	c30ca29ed87c223576e9c7dacfba3969	m396	S31I,L55T,S274L	QVQLQQSGAEVKKPGSSVKVSCKASGGTFSIYTISWVRQAPGQGLEWMGGITPITGIANYAQKFQGRVTITTDESTSTAYMELSSLRSEDTAVYYCARDTVMGGMDVWGQGTTVTVSSASTKGPSVFPLAPSSKSTSGGTSALGCLVKDYFPEPVTVSWNSGALTSGVHTFPAVLQSSGLYSLSSVVTVPSSSLGTQTYICNVNHKPSNTKVDKKVEPKSCDKTSPLFVHHHHHHGDYKDDDDKGSYELTQPPSVSVAPGKTARITCGGNNIGLKSVHWYQQKPGQAPVLVVYDDSDRPSGIPERFSGSNSGNTATLTISRVEAGDEADYYCQVWDSSSDYVFGTGTKVTVLGQPKANPTVTLFPPSSEEFQANKATLVCLISDFYPGAVTVAWKADGSPVKAGVETTKPSKQSNNKYAASSYLSLTPEQWKSHRSYSCQVTHEGSTVEKTVAPTECS	4.64115	0.6646				5.546						1	16.791	73.9672	14.453,0.0,0.0,0.0,0.0,0.0,0.0,0.0,1.042,0.0,0.0,0.0,0.0,0.0,0.0,0.0,0.0,0.0,0.0,0.0,0.0,0.0,0.0,1.296,0.0,0.0,0.0,0.0,0.0,0.0,0.0	55.1669,0.0,0.0,0.0,0.0,0.0,0.0,0.0,6.9331,0.0,0.0,0.0,0.0,0.0,0.0,0.0,0.0,0.0,0.0,0.0,0.0,0.0,0.0,11.8672,0.0,0.0,0.0,0.0,0.0,0.0,0.0	S31,Y32,T33,W47,G50,I51,T52,I54,L55,I57,A58,N59,Y60,A61,Q62,D99,T100,V101,M102,G103,G104,N271,G273,S274,K275,W335,D336,S337,S338,D340,Y341	S31_H,Y32_H,T33_H,W47_H,G50_H,I51_H,T52_H,I53_H,L54_H,I56_H,A57_H,N58_H,Y59_H,A60_H,Q61_H,D95_H,T96_H,V97_H,M98_H,G99_H,G100_H,N27_L,G29_L,S30_L,K31_L,W91_L,D92_L,S93_L,S94_L,D95A_L,Y96_L
md5_045fd7846e0e2e3dfb7135b177dcba9e	13_xxsBL62.Q52373_10_15.YP_009724390_1.2dd8_S.COMPLEX.2dd8_HL.pdb.minimized.pdb.final.pdb	c30ca29ed87c223576e9c7dacfba3969	m396	W47V,G50Y,I51L,N59T,Y60E,A61K,T100V,D336Y,S337F,S338M,D340N	QVQLQQSGAEVKKPGSSVKVSCKASGGTFSSYTISWVRQAPGQGLEVMGYLTPILGIATEKQKFQGRVTITTDESTSTAYMELSSLRSEDTAVYYCARDVVMGGMDVWGQGTTVTVSSASTKGPSVFPLAPSSKSTSGGTSALGCLVKDYFPEPVTVSWNSGALTSGVHTFPAVLQSSGLYSLSSVVTVPSSSLGTQTYICNVNHKPSNTKVDKKVEPKSCDKTSPLFVHHHHHHGDYKDDDDKGSYELTQPPSVSVAPGKTARITCGGNNIGSKSVHWYQQKPGQAPVLVVYDDSDRPSGIPERFSGSNSGNTATLTISRVEAGDEADYYCQVWYFMSNYVFGTGTKVTVLGQPKANPTVTLFPPSSEEFQANKATLVCLISDFYPGAVTVAWKADGSPVKAGVETTKPSKQSNNKYAASSYLSLTPEQWKSHRSYSCQVTHEGSTVEKTVAPTECS	-1.61998	-6.8035				19.242						7	56.133	90.4537	0.0,0.0,0.0,-0.012,29.195,-0.016,0.0,0.0,0.0,0.0,0.0,1.149,0.0,0.0,0.0,0.0,0.033,0.0,0.0,0.0,0.0,0.0,0.0,0.0,0.0,0.0,0.345,23.980999999999998,0.08800000000000001,1.37,0.0	0.0,0.0,0.0,34.708,11.3507,-0.4909,0.0,0.0,0.0,0.0,0.0,-9.4395,35.4557,4.0026,0.0,0.0,13.3884,0.0,0.0,0.0,0.0,0.0,0.0,0.0,0.0,0.0,6.1512,15.0459,1.3331,-21.0515,0.0	S31,Y32,T33,W47,G50,I51,T52,I54,L55,I57,A58,N59,Y60,A61,Q62,D99,T100,V101,M102,G103,G104,N271,G273,S274,K275,W335,D336,S337,S338,D340,Y341	S31_H,Y32_H,T33_H,W47_H,G50_H,I51_H,T52_H,I53_H,L54_H,I56_H,A57_H,N58_H,Y59_H,A60_H,Q61_H,D95_H,T96_H,V97_H,M98_H,G99_H,G100_H,N27_L,G29_L,S30_L,K31_L,W91_L,D92_L,S93_L,S94_L,D95A_L,Y96_L
md5_04612d88822064bcb5fc0ceaf02f9f60	13_xxsBL62.Q52373_10_15.YP_009724390_1.2dd8_S.COMPLEX.2dd8_HL.pdb.minimized.pdb.final.pdb	c30ca29ed87c223576e9c7dacfba3969	m396	S31D,G50Y,I51E,I57M,N59K,V101Q	QVQLQQSGAEVKKPGSSVKVSCKASGGTFSDYTISWVRQAPGQGLEWMGYETPILGMAKYAQKFQGRVTITTDESTSTAYMELSSLRSEDTAVYYCARDTQMGGMDVWGQGTTVTVSSASTKGPSVFPLAPSSKSTSGGTSALGCLVKDYFPEPVTVSWNSGALTSGVHTFPAVLQSSGLYSLSSVVTVPSSSLGTQTYICNVNHKPSNTKVDKKVEPKSCDKTSPLFVHHHHHHGDYKDDDDKGSYELTQPPSVSVAPGKTARITCGGNNIGSKSVHWYQQKPGQAPVLVVYDDSDRPSGIPERFSGSNSGNTATLTISRVEAGDEADYYCQVWDSSSDYVFGTGTKVTVLGQPKANPTVTLFPPSSEEFQANKATLVCLISDFYPGAVTVAWKADGSPVKAGVETTKPSKQSNNKYAASSYLSLTPEQWKSHRSYSCQVTHEGSTVEKTVAPTECS	7.69795	-1.9076				1.121						3	32.565	5.833	1.885,0.0,0.0,0.0,29.195,-0.031,0.0,0.0,0.0,-0.075,0.0,1.499,0.0,0.0,0.0,0.0,0.0,0.092,0.0,0.0,0.0,0.0,0.0,0.0,0.0,0.0,0.0,0.0,0.0,0.0,0.0	-1.0313,0.0,0.0,0.0,11.3507,15.9742,0.0,0.0,0.0,-0.6486,0.0,-1.9062,0.0,0.0,0.0,0.0,0.0,-17.9058,0.0,0.0,0.0,0.0,0.0,0.0,0.0,0.0,0.0,0.0,0.0,0.0,0.0	S31,Y32,T33,W47,G50,I51,T52,I54,L55,I57,A58,N59,Y60,A61,Q62,D99,T100,V101,M102,G103,G104,N271,G273,S274,K275,W335,D336,S337,S338,D340,Y341	S31_H,Y32_H,T33_H,W47_H,G50_H,I51_H,T52_H,I53_H,L54_H,I56_H,A57_H,N58_H,Y59_H,A60_H,Q61_H,D95_H,T96_H,V97_H,M98_H,G99_H,G100_H,N27_L,G29_L,S30_L,K31_L,W91_L,D92_L,S93_L,S94_L,D95A_L,Y96_L
md5_04615fceccbae9e2b76638d28b1467a3	13_xxsBL62.Q52373_10_15.YP_009724390_1.2dd8_S.COMPLEX.2dd8_HL.pdb.minimized.pdb.final.pdb	c30ca29ed87c223576e9c7dacfba3969	m396	S31M,L55M,I57D	QVQLQQSGAEVKKPGSSVKVSCKASGGTFSMYTISWVRQAPGQGLEWMGGITPIMGDANYAQKFQGRVTITTDESTSTAYMELSSLRSEDTAVYYCARDTVMGGMDVWGQGTTVTVSSASTKGPSVFPLAPSSKSTSGGTSALGCLVKDYFPEPVTVSWNSGALTSGVHTFPAVLQSSGLYSLSSVVTVPSSSLGTQTYICNVNHKPSNTKVDKKVEPKSCDKTSPLFVHHHHHHGDYKDDDDKGSYELTQPPSVSVAPGKTARITCGGNNIGSKSVHWYQQKPGQAPVLVVYDDSDRPSGIPERFSGSNSGNTATLTISRVEAGDEADYYCQVWDSSSDYVFGTGTKVTVLGQPKANPTVTLFPPSSEEFQANKATLVCLISDFYPGAVTVAWKADGSPVKAGVETTKPSKQSNNKYAASSYLSLTPEQWKSHRSYSCQVTHEGSTVEKTVAPTECS	-0.11672	-1.1548				3.168						2	-0.816	24.4442	-0.182,0.0,0.0,0.0,0.0,0.0,0.0,0.0,0.51,-1.1440000000000001,0.0,0.0,0.0,0.0,0.0,0.0,0.0,0.0,0.0,0.0,0.0,0.0,0.0,0.0,0.0,0.0,0.0,0.0,0.0,0.0,0.0	8.7685,0.0,0.0,0.0,0.0,0.0,0.0,0.0,13.1974,2.4783,0.0,0.0,0.0,0.0,0.0,0.0,0.0,0.0,0.0,0.0,0.0,0.0,0.0,0.0,0.0,0.0,0.0,0.0,0.0,0.0,0.0	S31,Y32,T33,W47,G50,I51,T52,I54,L55,I57,A58,N59,Y60,A61,Q62,D99,T100,V101,M102,G103,G104,N271,G273,S274,K275,W335,D336,S337,S338,D340,Y341	S31_H,Y32_H,T33_H,W47_H,G50_H,I51_H,T52_H,I53_H,L54_H,I56_H,A57_H,N58_H,Y59_H,A60_H,Q61_H,D95_H,T96_H,V97_H,M98_H,G99_H,G100_H,N27_L,G29_L,S30_L,K31_L,W91_L,D92_L,S93_L,S94_L,D95A_L,Y96_L
md5_046252fc661c0a54ed2a15781d2f103f	13_xxsBL62.Q52373_10_15.YP_009724390_1.2dd8_S.COMPLEX.2dd8_HL.pdb.minimized.pdb.final.pdb	c30ca29ed87c223576e9c7dacfba3969	m396	N59K,A61I,D99V,T100H,N271G,S274L	QVQLQQSGAEVKKPGSSVKVSCKASGGTFSSYTISWVRQAPGQGLEWMGGITPILGIAKYIQKFQGRVTITTDESTSTAYMELSSLRSEDTAVYYCARVHVMGGMDVWGQGTTVTVSSASTKGPSVFPLAPSSKSTSGGTSALGCLVKDYFPEPVTVSWNSGALTSGVHTFPAVLQSSGLYSLSSVVTVPSSSLGTQTYICNVNHKPSNTKVDKKVEPKSCDKTSPLFVHHHHHHGDYKDDDDKGSYELTQPPSVSVAPGKTARITCGGNGIGLKSVHWYQQKPGQAPVLVVYDDSDRPSGIPERFSGSNSGNTATLTISRVEAGDEADYYCQVWDSSSDYVFGTGTKVTVLGQPKANPTVTLFPPSSEEFQANKATLVCLISDFYPGAVTVAWKADGSPVKAGVETTKPSKQSNNKYAASSYLSLTPEQWKSHRSYSCQVTHEGSTVEKTVAPTECS	-1.18551	-2.6703				8.587						2	2.773	18.8328	0.0,0.0,0.0,0.0,0.0,0.0,0.0,0.0,0.0,0.0,0.0,1.499,0.0,0.021,0.0,-0.006,-0.045,0.0,0.0,0.0,0.0,0.008,0.0,1.296,0.0,0.0,0.0,0.0,0.0,0.0,0.0	0.0,0.0,0.0,0.0,0.0,0.0,0.0,0.0,0.0,0.0,0.0,-1.9062,0.0,2.4734,0.0,1.1676,2.4838,0.0,0.0,0.0,0.0,2.747,0.0,11.8672,0.0,0.0,0.0,0.0,0.0,0.0,0.0	S31,Y32,T33,W47,G50,I51,T52,I54,L55,I57,A58,N59,Y60,A61,Q62,D99,T100,V101,M102,G103,G104,N271,G273,S274,K275,W335,D336,S337,S338,D340,Y341	S31_H,Y32_H,T33_H,W47_H,G50_H,I51_H,T52_H,I53_H,L54_H,I56_H,A57_H,N58_H,Y59_H,A60_H,Q61_H,D95_H,T96_H,V97_H,M98_H,G99_H,G100_H,N27_L,G29_L,S30_L,K31_L,W91_L,D92_L,S93_L,S94_L,D95A_L,Y96_L
md5_04637fba3b3e41f95ad1ace910eae3d6	13_xxsBL62.Q52373_10_15.YP_009724390_1.2dd8_S.COMPLEX.2dd8_HL.pdb.minimized.pdb.final.pdb	c30ca29ed87c223576e9c7dacfba3969	m396	W47Q,Y60E,A61I,D99V,N271R,S274L	QVQLQQSGAEVKKPGSSVKVSCKASGGTFSSYTISWVRQAPGQGLEQMGGITPILGIANEIQKFQGRVTITTDESTSTAYMELSSLRSEDTAVYYCARVTVMGGMDVWGQGTTVTVSSASTKGPSVFPLAPSSKSTSGGTSALGCLVKDYFPEPVTVSWNSGALTSGVHTFPAVLQSSGLYSLSSVVTVPSSSLGTQTYICNVNHKPSNTKVDKKVEPKSCDKTSPLFVHHHHHHGDYKDDDDKGSYELTQPPSVSVAPGKTARITCGGNRIGLKSVHWYQQKPGQAPVLVVYDDSDRPSGIPERFSGSNSGNTATLTISRVEAGDEADYYCQVWDSSSDYVFGTGTKVTVLGQPKANPTVTLFPPSSEEFQANKATLVCLISDFYPGAVTVAWKADGSPVKAGVETTKPSKQSNNKYAASSYLSLTPEQWKSHRSYSCQVTHEGSTVEKTVAPTECS	6.10703	-0.7713				17.013						3	1.248	76.0301	0.0,0.0,0.0,0.001,0.0,0.0,0.0,0.0,0.0,0.0,0.0,0.0,0.0,0.021,0.0,-0.006,0.0,0.0,0.0,0.0,0.0,-0.064,0.0,1.296,0.0,0.0,0.0,0.0,0.0,0.0,0.0	0.0,0.0,0.0,22.5241,0.0,0.0,0.0,0.0,0.0,0.0,0.0,0.0,35.4557,2.4734,0.0,1.1676,0.0,0.0,0.0,0.0,0.0,2.5421,0.0,11.8672,0.0,0.0,0.0,0.0,0.0,0.0,0.0	S31,Y32,T33,W47,G50,I51,T52,I54,L55,I57,A58,N59,Y60,A61,Q62,D99,T100,V101,M102,G103,G104,N271,G273,S274,K275,W335,D336,S337,S338,D340,Y341	S31_H,Y32_H,T33_H,W47_H,G50_H,I51_H,T52_H,I53_H,L54_H,I56_H,A57_H,N58_H,Y59_H,A60_H,Q61_H,D95_H,T96_H,V97_H,M98_H,G99_H,G100_H,N27_L,G29_L,S30_L,K31_L,W91_L,D92_L,S93_L,S94_L,D95A_L,Y96_L
md5_04645c204c470875aceb3b29d8b033f1	13_xxsBL62.Q52373_10_15.YP_009724390_1.2dd8_S.COMPLEX.2dd8_HL.pdb.minimized.pdb.final.pdb	c30ca29ed87c223576e9c7dacfba3969	m396	G50Y,N271R,S337F	QVQLQQSGAEVKKPGSSVKVSCKASGGTFSSYTISWVRQAPGQGLEWMGYITPILGIANYAQKFQGRVTITTDESTSTAYMELSSLRSEDTAVYYCARDTVMGGMDVWGQGTTVTVSSASTKGPSVFPLAPSSKSTSGGTSALGCLVKDYFPEPVTVSWNSGALTSGVHTFPAVLQSSGLYSLSSVVTVPSSSLGTQTYICNVNHKPSNTKVDKKVEPKSCDKTSPLFVHHHHHHGDYKDDDDKGSYELTQPPSVSVAPGKTARITCGGNRIGSKSVHWYQQKPGQAPVLVVYDDSDRPSGIPERFSGSNSGNTATLTISRVEAGDEADYYCQVWDFSSDYVFGTGTKVTVLGQPKANPTVTLFPPSSEEFQANKATLVCLISDFYPGAVTVAWKADGSPVKAGVETTKPSKQSNNKYAASSYLSLTPEQWKSHRSYSCQVTHEGSTVEKTVAPTECS	4.14432	-3.0093				6.173						2	53.112	28.9387	0.0,0.0,0.0,0.0,29.195,0.0,0.0,0.0,0.0,0.0,0.0,0.0,0.0,0.0,0.0,0.0,0.0,0.0,0.0,0.0,0.0,-0.064,0.0,0.0,0.0,0.0,0.0,23.980999999999998,0.0,0.0,0.0	0.0,0.0,0.0,0.0,11.3507,0.0,0.0,0.0,0.0,0.0,0.0,0.0,0.0,0.0,0.0,0.0,0.0,0.0,0.0,0.0,0.0,2.5421,0.0,0.0,0.0,0.0,0.0,15.0459,0.0,0.0,0.0	S31,Y32,T33,W47,G50,I51,T52,I54,L55,I57,A58,N59,Y60,A61,Q62,D99,T100,V101,M102,G103,G104,N271,G273,S274,K275,W335,D336,S337,S338,D340,Y341	S31_H,Y32_H,T33_H,W47_H,G50_H,I51_H,T52_H,I53_H,L54_H,I56_H,A57_H,N58_H,Y59_H,A60_H,Q61_H,D95_H,T96_H,V97_H,M98_H,G99_H,G100_H,N27_L,G29_L,S30_L,K31_L,W91_L,D92_L,S93_L,S94_L,D95A_L,Y96_L
md5_04649fb37e246b7815be5c5ab439f887	13_xxsBL62.Q52373_10_15.YP_009724390_1.2dd8_S.COMPLEX.2dd8_HL.pdb.minimized.pdb.final.pdb	c30ca29ed87c223576e9c7dacfba3969	m396	G50Y,T100M,G104L,D336Y,S338M	QVQLQQSGAEVKKPGSSVKVSCKASGGTFSSYTISWVRQAPGQGLEWMGYITPILGIANYAQKFQGRVTITTDESTSTAYMELSSLRSEDTAVYYCARDMVMGLMDVWGQGTTVTVSSASTKGPSVFPLAPSSKSTSGGTSALGCLVKDYFPEPVTVSWNSGALTSGVHTFPAVLQSSGLYSLSSVVTVPSSSLGTQTYICNVNHKPSNTKVDKKVEPKSCDKTSPLFVHHHHHHGDYKDDDDKGSYELTQPPSVSVAPGKTARITCGGNNIGSKSVHWYQQKPGQAPVLVVYDDSDRPSGIPERFSGSNSGNTATLTISRVEAGDEADYYCQVWYSMSDYVFGTGTKVTVLGQPKANPTVTLFPPSSEEFQANKATLVCLISDFYPGAVTVAWKADGSPVKAGVETTKPSKQSNNKYAASSYLSLTPEQWKSHRSYSCQVTHEGSTVEKTVAPTECS	22.5961	-2.273				8.322						5	25.723	218.805	0.0,0.0,0.0,0.0,29.195,0.0,0.0,0.0,0.0,0.0,0.0,0.0,0.0,0.0,0.0,0.0,0.008,0.0,0.0,0.0,-3.9130000000000003,0.0,0.0,0.0,0.0,0.0,0.345,0.0,0.08800000000000001,0.0,0.0	0.0,0.0,0.0,0.0,11.3507,0.0,0.0,0.0,0.0,0.0,0.0,0.0,0.0,0.0,0.0,0.0,-0.16899999999999998,0.0,0.0,0.0,200.139,0.0,0.0,0.0,0.0,0.0,6.1512,0.0,1.3331,0.0,0.0	S31,Y32,T33,W47,G50,I51,T52,I54,L55,I57,A58,N59,Y60,A61,Q62,D99,T100,V101,M102,G103,G104,N271,G273,S274,K275,W335,D336,S337,S338,D340,Y341	S31_H,Y32_H,T33_H,W47_H,G50_H,I51_H,T52_H,I53_H,L54_H,I56_H,A57_H,N58_H,Y59_H,A60_H,Q61_H,D95_H,T96_H,V97_H,M98_H,G99_H,G100_H,N27_L,G29_L,S30_L,K31_L,W91_L,D92_L,S93_L,S94_L,D95A_L,Y96_L
md5_0464c0a35d650dbbae0e9104edec4267	13_xxsBL62.Q52373_10_15.YP_009724390_1.2dd8_S.COMPLEX.2dd8_HL.pdb.minimized.pdb.final.pdb	c30ca29ed87c223576e9c7dacfba3969	m396	W47Q,I51L,N271G,D340Q	QVQLQQSGAEVKKPGSSVKVSCKASGGTFSSYTISWVRQAPGQGLEQMGGLTPILGIANYAQKFQGRVTITTDESTSTAYMELSSLRSEDTAVYYCARDTVMGGMDVWGQGTTVTVSSASTKGPSVFPLAPSSKSTSGGTSALGCLVKDYFPEPVTVSWNSGALTSGVHTFPAVLQSSGLYSLSSVVTVPSSSLGTQTYICNVNHKPSNTKVDKKVEPKSCDKTSPLFVHHHHHHGDYKDDDDKGSYELTQPPSVSVAPGKTARITCGGNGIGSKSVHWYQQKPGQAPVLVVYDDSDRPSGIPERFSGSNSGNTATLTISRVEAGDEADYYCQVWDSSSQYVFGTGTKVTVLGQPKANPTVTLFPPSSEEFQANKATLVCLISDFYPGAVTVAWKADGSPVKAGVETTKPSKQSNNKYAASSYLSLTPEQWKSHRSYSCQVTHEGSTVEKTVAPTECS	3.69803	-1.5767				11.398						1	3.812	6.8549	0.0,0.0,0.0,0.001,0.0,-0.016,0.0,0.0,0.0,0.0,0.0,0.0,0.0,0.0,0.0,0.0,0.0,0.0,0.0,0.0,0.0,0.008,0.0,0.0,0.0,0.0,0.0,0.0,0.0,3.819,0.0	0.0,0.0,0.0,22.5241,0.0,-0.4909,0.0,0.0,0.0,0.0,0.0,0.0,0.0,0.0,0.0,0.0,0.0,0.0,0.0,0.0,0.0,2.747,0.0,0.0,0.0,0.0,0.0,0.0,0.0,-17.9253,0.0	S31,Y32,T33,W47,G50,I51,T52,I54,L55,I57,A58,N59,Y60,A61,Q62,D99,T100,V101,M102,G103,G104,N271,G273,S274,K275,W335,D336,S337,S338,D340,Y341	S31_H,Y32_H,T33_H,W47_H,G50_H,I51_H,T52_H,I53_H,L54_H,I56_H,A57_H,N58_H,Y59_H,A60_H,Q61_H,D95_H,T96_H,V97_H,M98_H,G99_H,G100_H,N27_L,G29_L,S30_L,K31_L,W91_L,D92_L,S93_L,S94_L,D95A_L,Y96_L
md5_04653281e5fe46ce50f71558fc92b1eb	13_xxsBL62.Q52373_10_15.YP_009724390_1.2dd8_S.COMPLEX.2dd8_HL.pdb.minimized.pdb.final.pdb	c30ca29ed87c223576e9c7dacfba3969	m396	W47L,I51M,D336K	QVQLQQSGAEVKKPGSSVKVSCKASGGTFSSYTISWVRQAPGQGLELMGGMTPILGIANYAQKFQGRVTITTDESTSTAYMELSSLRSEDTAVYYCARDTVMGGMDVWGQGTTVTVSSASTKGPSVFPLAPSSKSTSGGTSALGCLVKDYFPEPVTVSWNSGALTSGVHTFPAVLQSSGLYSLSSVVTVPSSSLGTQTYICNVNHKPSNTKVDKKVEPKSCDKTSPLFVHHHHHHGDYKDDDDKGSYELTQPPSVSVAPGKTARITCGGNNIGSKSVHWYQQKPGQAPVLVVYDDSDRPSGIPERFSGSNSGNTATLTISRVEAGDEADYYCQVWKSSSDYVFGTGTKVTVLGQPKANPTVTLFPPSSEEFQANKATLVCLISDFYPGAVTVAWKADGSPVKAGVETTKPSKQSNNKYAASSYLSLTPEQWKSHRSYSCQVTHEGSTVEKTVAPTECS	3.45615	-0.5419				7.883						0	-3.968	56.6983	0.0,0.0,0.0,-5.246,0.0,-0.013999999999999999,0.0,0.0,0.0,0.0,0.0,0.0,0.0,0.0,0.0,0.0,0.0,0.0,0.0,0.0,0.0,0.0,0.0,0.0,0.0,0.0,1.2919999999999998,0.0,0.0,0.0,0.0	0.0,0.0,0.0,32.9032,0.0,-5.9065,0.0,0.0,0.0,0.0,0.0,0.0,0.0,0.0,0.0,0.0,0.0,0.0,0.0,0.0,0.0,0.0,0.0,0.0,0.0,0.0,29.7016,0.0,0.0,0.0,0.0	S31,Y32,T33,W47,G50,I51,T52,I54,L55,I57,A58,N59,Y60,A61,Q62,D99,T100,V101,M102,G103,G104,N271,G273,S274,K275,W335,D336,S337,S338,D340,Y341	S31_H,Y32_H,T33_H,W47_H,G50_H,I51_H,T52_H,I53_H,L54_H,I56_H,A57_H,N58_H,Y59_H,A60_H,Q61_H,D95_H,T96_H,V97_H,M98_H,G99_H,G100_H,N27_L,G29_L,S30_L,K31_L,W91_L,D92_L,S93_L,S94_L,D95A_L,Y96_L
md5_0465e451420998bf74d82cf72b91f3a2	13_xxsBL62.Q52373_10_15.YP_009724390_1.2dd8_S.COMPLEX.2dd8_HL.pdb.minimized.pdb.final.pdb	c30ca29ed87c223576e9c7dacfba3969	m396	S31F,W47V,N59I,S338M	QVQLQQSGAEVKKPGSSVKVSCKASGGTFSFYTISWVRQAPGQGLEVMGGITPILGIAIYAQKFQGRVTITTDESTSTAYMELSSLRSEDTAVYYCARDTVMGGMDVWGQGTTVTVSSASTKGPSVFPLAPSSKSTSGGTSALGCLVKDYFPEPVTVSWNSGALTSGVHTFPAVLQSSGLYSLSSVVTVPSSSLGTQTYICNVNHKPSNTKVDKKVEPKSCDKTSPLFVHHHHHHGDYKDDDDKGSYELTQPPSVSVAPGKTARITCGGNNIGSKSVHWYQQKPGQAPVLVVYDDSDRPSGIPERFSGSNSGNTATLTISRVEAGDEADYYCQVWDSMSDYVFGTGTKVTVLGQPKANPTVTLFPPSSEEFQANKATLVCLISDFYPGAVTVAWKADGSPVKAGVETTKPSKQSNNKYAASSYLSLTPEQWKSHRSYSCQVTHEGSTVEKTVAPTECS	4.09411	-1.9425				9.758						4	0.362	23.197	-0.516,0.0,0.0,-0.012,0.0,0.0,0.0,0.0,0.0,0.0,0.0,0.802,0.0,0.0,0.0,0.0,0.0,0.0,0.0,0.0,0.0,0.0,0.0,0.0,0.0,0.0,0.0,0.0,0.08800000000000001,0.0,0.0	-3.6783,0.0,0.0,34.708,0.0,0.0,0.0,0.0,0.0,0.0,0.0,-9.1658,0.0,0.0,0.0,0.0,0.0,0.0,0.0,0.0,0.0,0.0,0.0,0.0,0.0,0.0,0.0,0.0,1.3331,0.0,0.0	S31,Y32,T33,W47,G50,I51,T52,I54,L55,I57,A58,N59,Y60,A61,Q62,D99,T100,V101,M102,G103,G104,N271,G273,S274,K275,W335,D336,S337,S338,D340,Y341	S31_H,Y32_H,T33_H,W47_H,G50_H,I51_H,T52_H,I53_H,L54_H,I56_H,A57_H,N58_H,Y59_H,A60_H,Q61_H,D95_H,T96_H,V97_H,M98_H,G99_H,G100_H,N27_L,G29_L,S30_L,K31_L,W91_L,D92_L,S93_L,S94_L,D95A_L,Y96_L
md5_0466115e52115babaef9b5840ac33190	13_xxsBL62.Q52373_10_15.YP_009724390_1.2dd8_S.COMPLEX.2dd8_HL.pdb.minimized.pdb.final.pdb	c30ca29ed87c223576e9c7dacfba3969	m396	W47T,I51M,I54L,I57M,A58Q,D99V,G104L,S337L,S338F,D340N	QVQLQQSGAEVKKPGSSVKVSCKASGGTFSSYTISWVRQAPGQGLETMGGMTPLLGMQNYAQKFQGRVTITTDESTSTAYMELSSLRSEDTAVYYCARVTVMGLMDVWGQGTTVTVSSASTKGPSVFPLAPSSKSTSGGTSALGCLVKDYFPEPVTVSWNSGALTSGVHTFPAVLQSSGLYSLSSVVTVPSSSLGTQTYICNVNHKPSNTKVDKKVEPKSCDKTSPLFVHHHHHHGDYKDDDDKGSYELTQPPSVSVAPGKTARITCGGNNIGSKSVHWYQQKPGQAPVLVVYDDSDRPSGIPERFSGSNSGNTATLTISRVEAGDEADYYCQVWDLFSNYVFGTGTKVTVLGQPKANPTVTLFPPSSEEFQANKATLVCLISDFYPGAVTVAWKADGSPVKAGVETTKPSKQSNNKYAASSYLSLTPEQWKSHRSYSCQVTHEGSTVEKTVAPTECS	17.8922	-4.3649				15.454						4	2.275	209.097	0.0,0.0,0.0,0.061,0.0,-0.013999999999999999,0.0,0.069,0.0,-0.075,0.012,0.0,0.0,0.0,0.0,-0.006,0.0,0.0,0.0,0.0,-3.9130000000000003,0.0,0.0,0.0,0.0,0.0,0.0,4.588,0.183,1.37,0.0	0.0,0.0,0.0,9.995,0.0,-5.9065,0.0,-9.5967,0.0,-0.6486,5.3539,0.0,0.0,0.0,0.0,1.1676,0.0,0.0,0.0,0.0,200.139,0.0,0.0,0.0,0.0,0.0,0.0,21.5509,8.0939,-21.0515,0.0	S31,Y32,T33,W47,G50,I51,T52,I54,L55,I57,A58,N59,Y60,A61,Q62,D99,T100,V101,M102,G103,G104,N271,G273,S274,K275,W335,D336,S337,S338,D340,Y341	S31_H,Y32_H,T33_H,W47_H,G50_H,I51_H,T52_H,I53_H,L54_H,I56_H,A57_H,N58_H,Y59_H,A60_H,Q61_H,D95_H,T96_H,V97_H,M98_H,G99_H,G100_H,N27_L,G29_L,S30_L,K31_L,W91_L,D92_L,S93_L,S94_L,D95A_L,Y96_L
md5_04661cfeefadcdb0e4ab8235abe8b182	13_xxsBL62.Q52373_10_15.YP_009724390_1.2dd8_S.COMPLEX.2dd8_HL.pdb.minimized.pdb.final.pdb	c30ca29ed87c223576e9c7dacfba3969	m396	A58M,A61I,N271E	QVQLQQSGAEVKKPGSSVKVSCKASGGTFSSYTISWVRQAPGQGLEWMGGITPILGIMNYIQKFQGRVTITTDESTSTAYMELSSLRSEDTAVYYCARDTVMGGMDVWGQGTTVTVSSASTKGPSVFPLAPSSKSTSGGTSALGCLVKDYFPEPVTVSWNSGALTSGVHTFPAVLQSSGLYSLSSVVTVPSSSLGTQTYICNVNHKPSNTKVDKKVEPKSCDKTSPLFVHHHHHHGDYKDDDDKGSYELTQPPSVSVAPGKTARITCGGNEIGSKSVHWYQQKPGQAPVLVVYDDSDRPSGIPERFSGSNSGNTATLTISRVEAGDEADYYCQVWDSSSDYVFGTGTKVTVLGQPKANPTVTLFPPSSEEFQANKATLVCLISDFYPGAVTVAWKADGSPVKAGVETTKPSKQSNNKYAASSYLSLTPEQWKSHRSYSCQVTHEGSTVEKTVAPTECS	2.94944	-0.2766				4.448						1	0.027	8.295	0.0,0.0,0.0,0.0,0.0,0.0,0.0,0.0,0.0,0.0,0.002,0.0,0.0,0.021,0.0,0.0,0.0,0.0,0.0,0.0,0.0,0.004,0.0,0.0,0.0,0.0,0.0,0.0,0.0,0.0,0.0	0.0,0.0,0.0,0.0,0.0,0.0,0.0,0.0,0.0,0.0,2.6743,0.0,0.0,2.4734,0.0,0.0,0.0,0.0,0.0,0.0,0.0,3.1473,0.0,0.0,0.0,0.0,0.0,0.0,0.0,0.0,0.0	S31,Y32,T33,W47,G50,I51,T52,I54,L55,I57,A58,N59,Y60,A61,Q62,D99,T100,V101,M102,G103,G104,N271,G273,S274,K275,W335,D336,S337,S338,D340,Y341	S31_H,Y32_H,T33_H,W47_H,G50_H,I51_H,T52_H,I53_H,L54_H,I56_H,A57_H,N58_H,Y59_H,A60_H,Q61_H,D95_H,T96_H,V97_H,M98_H,G99_H,G100_H,N27_L,G29_L,S30_L,K31_L,W91_L,D92_L,S93_L,S94_L,D95A_L,Y96_L
md5_04664d8b5b16fe61576460f102fde655	13_xxsBL62.Q52373_10_15.YP_009724390_1.2dd8_S.COMPLEX.2dd8_HL.pdb.minimized.pdb.final.pdb	c30ca29ed87c223576e9c7dacfba3969	m396	W47L,L55M,A58P,N271E,S337F	QVQLQQSGAEVKKPGSSVKVSCKASGGTFSSYTISWVRQAPGQGLELMGGITPIMGIPNYAQKFQGRVTITTDESTSTAYMELSSLRSEDTAVYYCARDTVMGGMDVWGQGTTVTVSSASTKGPSVFPLAPSSKSTSGGTSALGCLVKDYFPEPVTVSWNSGALTSGVHTFPAVLQSSGLYSLSSVVTVPSSSLGTQTYICNVNHKPSNTKVDKKVEPKSCDKTSPLFVHHHHHHGDYKDDDDKGSYELTQPPSVSVAPGKTARITCGGNEIGSKSVHWYQQKPGQAPVLVVYDDSDRPSGIPERFSGSNSGNTATLTISRVEAGDEADYYCQVWDFSSDYVFGTGTKVTVLGQPKANPTVTLFPPSSEEFQANKATLVCLISDFYPGAVTVAWKADGSPVKAGVETTKPSKQSNNKYAASSYLSLTPEQWKSHRSYSCQVTHEGSTVEKTVAPTECS	-1.45863	-3.3305				10.943						2	19.058	64.5492	0.0,0.0,0.0,-5.246,0.0,0.0,0.0,0.0,0.51,0.0,-0.191,0.0,0.0,0.0,0.0,0.0,0.0,0.0,0.0,0.0,0.0,0.004,0.0,0.0,0.0,0.0,0.0,23.980999999999998,0.0,0.0,0.0	0.0,0.0,0.0,32.9032,0.0,0.0,0.0,0.0,13.1974,0.0,0.2554,0.0,0.0,0.0,0.0,0.0,0.0,0.0,0.0,0.0,0.0,3.1473,0.0,0.0,0.0,0.0,0.0,15.0459,0.0,0.0,0.0	S31,Y32,T33,W47,G50,I51,T52,I54,L55,I57,A58,N59,Y60,A61,Q62,D99,T100,V101,M102,G103,G104,N271,G273,S274,K275,W335,D336,S337,S338,D340,Y341	S31_H,Y32_H,T33_H,W47_H,G50_H,I51_H,T52_H,I53_H,L54_H,I56_H,A57_H,N58_H,Y59_H,A60_H,Q61_H,D95_H,T96_H,V97_H,M98_H,G99_H,G100_H,N27_L,G29_L,S30_L,K31_L,W91_L,D92_L,S93_L,S94_L,D95A_L,Y96_L
md5_0469aa1d1bf602d6716454e8bb3abf29	13_xxsBL62.Q52373_10_15.YP_009724390_1.2dd8_S.COMPLEX.2dd8_HL.pdb.minimized.pdb.final.pdb	c30ca29ed87c223576e9c7dacfba3969	m396	S31D,W47Q,Y60E,D99V,T100V,D340Q	QVQLQQSGAEVKKPGSSVKVSCKASGGTFSDYTISWVRQAPGQGLEQMGGITPILGIANEAQKFQGRVTITTDESTSTAYMELSSLRSEDTAVYYCARVVVMGGMDVWGQGTTVTVSSASTKGPSVFPLAPSSKSTSGGTSALGCLVKDYFPEPVTVSWNSGALTSGVHTFPAVLQSSGLYSLSSVVTVPSSSLGTQTYICNVNHKPSNTKVDKKVEPKSCDKTSPLFVHHHHHHGDYKDDDDKGSYELTQPPSVSVAPGKTARITCGGNNIGSKSVHWYQQKPGQAPVLVVYDDSDRPSGIPERFSGSNSGNTATLTISRVEAGDEADYYCQVWDSSSQYVFGTGTKVTVLGQPKANPTVTLFPPSSEEFQANKATLVCLISDFYPGAVTVAWKADGSPVKAGVETTKPSKQSNNKYAASSYLSLTPEQWKSHRSYSCQVTHEGSTVEKTVAPTECS	1.72273	-2.774				15.353						3	5.732	53.5792	1.885,0.0,0.0,0.001,0.0,0.0,0.0,0.0,0.0,0.0,0.0,0.0,0.0,0.0,0.0,-0.006,0.033,0.0,0.0,0.0,0.0,0.0,0.0,0.0,0.0,0.0,0.0,0.0,0.0,3.819,0.0	-1.0313,0.0,0.0,22.5241,0.0,0.0,0.0,0.0,0.0,0.0,0.0,0.0,35.4557,0.0,0.0,1.1676,13.3884,0.0,0.0,0.0,0.0,0.0,0.0,0.0,0.0,0.0,0.0,0.0,0.0,-17.9253,0.0	S31,Y32,T33,W47,G50,I51,T52,I54,L55,I57,A58,N59,Y60,A61,Q62,D99,T100,V101,M102,G103,G104,N271,G273,S274,K275,W335,D336,S337,S338,D340,Y341	S31_H,Y32_H,T33_H,W47_H,G50_H,I51_H,T52_H,I53_H,L54_H,I56_H,A57_H,N58_H,Y59_H,A60_H,Q61_H,D95_H,T96_H,V97_H,M98_H,G99_H,G100_H,N27_L,G29_L,S30_L,K31_L,W91_L,D92_L,S93_L,S94_L,D95A_L,Y96_L
md5_0469da0bdbfaee09b275c2b8b79bd691	13_xxsBL62.Q52373_10_15.YP_009724390_1.2dd8_S.COMPLEX.2dd8_HL.pdb.minimized.pdb.final.pdb	c30ca29ed87c223576e9c7dacfba3969	m396	G50Y,I51M,V101Q,D340N	QVQLQQSGAEVKKPGSSVKVSCKASGGTFSSYTISWVRQAPGQGLEWMGYMTPILGIANYAQKFQGRVTITTDESTSTAYMELSSLRSEDTAVYYCARDTQMGGMDVWGQGTTVTVSSASTKGPSVFPLAPSSKSTSGGTSALGCLVKDYFPEPVTVSWNSGALTSGVHTFPAVLQSSGLYSLSSVVTVPSSSLGTQTYICNVNHKPSNTKVDKKVEPKSCDKTSPLFVHHHHHHGDYKDDDDKGSYELTQPPSVSVAPGKTARITCGGNNIGSKSVHWYQQKPGQAPVLVVYDDSDRPSGIPERFSGSNSGNTATLTISRVEAGDEADYYCQVWDSSSNYVFGTGTKVTVLGQPKANPTVTLFPPSSEEFQANKATLVCLISDFYPGAVTVAWKADGSPVKAGVETTKPSKQSNNKYAASSYLSLTPEQWKSHRSYSCQVTHEGSTVEKTVAPTECS	3.63684	0.5751				-1.268						2	30.643	-33.5131	0.0,0.0,0.0,0.0,29.195,-0.013999999999999999,0.0,0.0,0.0,0.0,0.0,0.0,0.0,0.0,0.0,0.0,0.0,0.092,0.0,0.0,0.0,0.0,0.0,0.0,0.0,0.0,0.0,0.0,0.0,1.37,0.0	0.0,0.0,0.0,0.0,11.3507,-5.9065,0.0,0.0,0.0,0.0,0.0,0.0,0.0,0.0,0.0,0.0,0.0,-17.9058,0.0,0.0,0.0,0.0,0.0,0.0,0.0,0.0,0.0,0.0,0.0,-21.0515,0.0	S31,Y32,T33,W47,G50,I51,T52,I54,L55,I57,A58,N59,Y60,A61,Q62,D99,T100,V101,M102,G103,G104,N271,G273,S274,K275,W335,D336,S337,S338,D340,Y341	S31_H,Y32_H,T33_H,W47_H,G50_H,I51_H,T52_H,I53_H,L54_H,I56_H,A57_H,N58_H,Y59_H,A60_H,Q61_H,D95_H,T96_H,V97_H,M98_H,G99_H,G100_H,N27_L,G29_L,S30_L,K31_L,W91_L,D92_L,S93_L,S94_L,D95A_L,Y96_L
md5_046a036b27ec03c9b65d4e98c5f2642d	13_xxsBL62.Q52373_10_15.YP_009724390_1.2dd8_S.COMPLEX.2dd8_HL.pdb.minimized.pdb.final.pdb	c30ca29ed87c223576e9c7dacfba3969	m396	I51L,I54M,I57M,A61K,S274R	QVQLQQSGAEVKKPGSSVKVSCKASGGTFSSYTISWVRQAPGQGLEWMGGLTPMLGMANYKQKFQGRVTITTDESTSTAYMELSSLRSEDTAVYYCARDTVMGGMDVWGQGTTVTVSSASTKGPSVFPLAPSSKSTSGGTSALGCLVKDYFPEPVTVSWNSGALTSGVHTFPAVLQSSGLYSLSSVVTVPSSSLGTQTYICNVNHKPSNTKVDKKVEPKSCDKTSPLFVHHHHHHGDYKDDDDKGSYELTQPPSVSVAPGKTARITCGGNNIGRKSVHWYQQKPGQAPVLVVYDDSDRPSGIPERFSGSNSGNTATLTISRVEAGDEADYYCQVWDSSSDYVFGTGTKVTVLGQPKANPTVTLFPPSSEEFQANKATLVCLISDFYPGAVTVAWKADGSPVKAGVETTKPSKQSNNKYAASSYLSLTPEQWKSHRSYSCQVTHEGSTVEKTVAPTECS	0.06188	-2.5511				2.955						1	-1.612	-5.4269	0.0,0.0,0.0,0.0,0.0,-0.016,0.0,-0.111,0.0,-0.075,0.0,0.0,0.0,0.0,0.0,0.0,0.0,0.0,0.0,0.0,0.0,0.0,0.0,-1.41,0.0,0.0,0.0,0.0,0.0,0.0,0.0	0.0,0.0,0.0,0.0,0.0,-0.4909,0.0,-6.1494,0.0,-0.6486,0.0,0.0,0.0,4.0026,0.0,0.0,0.0,0.0,0.0,0.0,0.0,0.0,0.0,-2.1406,0.0,0.0,0.0,0.0,0.0,0.0,0.0	S31,Y32,T33,W47,G50,I51,T52,I54,L55,I57,A58,N59,Y60,A61,Q62,D99,T100,V101,M102,G103,G104,N271,G273,S274,K275,W335,D336,S337,S338,D340,Y341	S31_H,Y32_H,T33_H,W47_H,G50_H,I51_H,T52_H,I53_H,L54_H,I56_H,A57_H,N58_H,Y59_H,A60_H,Q61_H,D95_H,T96_H,V97_H,M98_H,G99_H,G100_H,N27_L,G29_L,S30_L,K31_L,W91_L,D92_L,S93_L,S94_L,D95A_L,Y96_L
md5_046ad6a894816bda8ae59abe256eaec9	13_xxsBL62.Q52373_10_15.YP_009724390_1.2dd8_S.COMPLEX.2dd8_HL.pdb.minimized.pdb.final.pdb	c30ca29ed87c223576e9c7dacfba3969	m396	I51M,I54L,I57M,N59T,Y60E,D99V,S274L,S337L	QVQLQQSGAEVKKPGSSVKVSCKASGGTFSSYTISWVRQAPGQGLEWMGGMTPLLGMATEAQKFQGRVTITTDESTSTAYMELSSLRSEDTAVYYCARVTVMGGMDVWGQGTTVTVSSASTKGPSVFPLAPSSKSTSGGTSALGCLVKDYFPEPVTVSWNSGALTSGVHTFPAVLQSSGLYSLSSVVTVPSSSLGTQTYICNVNHKPSNTKVDKKVEPKSCDKTSPLFVHHHHHHGDYKDDDDKGSYELTQPPSVSVAPGKTARITCGGNNIGLKSVHWYQQKPGQAPVLVVYDDSDRPSGIPERFSGSNSGNTATLTISRVEAGDEADYYCQVWDLSSDYVFGTGTKVTVLGQPKANPTVTLFPPSSEEFQANKATLVCLISDFYPGAVTVAWKADGSPVKAGVETTKPSKQSNNKYAASSYLSLTPEQWKSHRSYSCQVTHEGSTVEKTVAPTECS	1.15278	-2.8562				13.936						2	7.007	44.4501	0.0,0.0,0.0,0.0,0.0,-0.013999999999999999,0.0,0.069,0.0,-0.075,0.0,1.149,0.0,0.0,0.0,-0.006,0.0,0.0,0.0,0.0,0.0,0.0,0.0,1.296,0.0,0.0,0.0,4.588,0.0,0.0,0.0	0.0,0.0,0.0,0.0,0.0,-5.9065,0.0,-9.5967,0.0,-0.6486,0.0,-9.4395,35.4557,0.0,0.0,1.1676,0.0,0.0,0.0,0.0,0.0,0.0,0.0,11.8672,0.0,0.0,0.0,21.5509,0.0,0.0,0.0	S31,Y32,T33,W47,G50,I51,T52,I54,L55,I57,A58,N59,Y60,A61,Q62,D99,T100,V101,M102,G103,G104,N271,G273,S274,K275,W335,D336,S337,S338,D340,Y341	S31_H,Y32_H,T33_H,W47_H,G50_H,I51_H,T52_H,I53_H,L54_H,I56_H,A57_H,N58_H,Y59_H,A60_H,Q61_H,D95_H,T96_H,V97_H,M98_H,G99_H,G100_H,N27_L,G29_L,S30_L,K31_L,W91_L,D92_L,S93_L,S94_L,D95A_L,Y96_L
md5_046af46b89cd6005fdc806ecd15b7ae2	13_xxsBL62.Q52373_10_15.YP_009724390_1.2dd8_S.COMPLEX.2dd8_HL.pdb.minimized.pdb.final.pdb	c30ca29ed87c223576e9c7dacfba3969	m396	I51Q,A58Q,Y60E,D99V,V101R,G104L,S337F	QVQLQQSGAEVKKPGSSVKVSCKASGGTFSSYTISWVRQAPGQGLEWMGGQTPILGIQNEAQKFQGRVTITTDESTSTAYMELSSLRSEDTAVYYCARVTRMGLMDVWGQGTTVTVSSASTKGPSVFPLAPSSKSTSGGTSALGCLVKDYFPEPVTVSWNSGALTSGVHTFPAVLQSSGLYSLSSVVTVPSSSLGTQTYICNVNHKPSNTKVDKKVEPKSCDKTSPLFVHHHHHHGDYKDDDDKGSYELTQPPSVSVAPGKTARITCGGNNIGSKSVHWYQQKPGQAPVLVVYDDSDRPSGIPERFSGSNSGNTATLTISRVEAGDEADYYCQVWDFSSDYVFGTGTKVTVLGQPKANPTVTLFPPSSEEFQANKATLVCLISDFYPGAVTVAWKADGSPVKAGVETTKPSKQSNNKYAASSYLSLTPEQWKSHRSYSCQVTHEGSTVEKTVAPTECS	19.7173	-5.3699				13.192						7	19.936	237.8733	0.0,0.0,0.0,0.0,0.0,-0.013000000000000001,0.0,0.0,0.0,0.0,0.012,0.0,0.0,0.0,0.0,-0.006,0.0,-0.125,0.0,0.0,-3.9130000000000003,0.0,0.0,0.0,0.0,0.0,0.0,23.980999999999998,0.0,0.0,0.0	0.0,0.0,0.0,0.0,0.0,-1.6297,0.0,0.0,0.0,0.0,5.3539,0.0,35.4557,0.0,0.0,1.1676,0.0,-17.6591,0.0,0.0,200.139,0.0,0.0,0.0,0.0,0.0,0.0,15.0459,0.0,0.0,0.0	S31,Y32,T33,W47,G50,I51,T52,I54,L55,I57,A58,N59,Y60,A61,Q62,D99,T100,V101,M102,G103,G104,N271,G273,S274,K275,W335,D336,S337,S338,D340,Y341	S31_H,Y32_H,T33_H,W47_H,G50_H,I51_H,T52_H,I53_H,L54_H,I56_H,A57_H,N58_H,Y59_H,A60_H,Q61_H,D95_H,T96_H,V97_H,M98_H,G99_H,G100_H,N27_L,G29_L,S30_L,K31_L,W91_L,D92_L,S93_L,S94_L,D95A_L,Y96_L
md5_046b715f2539ea868e22a4dfe646fa27	13_xxsBL62.Q52373_10_15.YP_009724390_1.2dd8_S.COMPLEX.2dd8_HL.pdb.minimized.pdb.final.pdb	c30ca29ed87c223576e9c7dacfba3969	m396	G50Y,I54S,L55M,A61I,S274R,D340Q	QVQLQQSGAEVKKPGSSVKVSCKASGGTFSSYTISWVRQAPGQGLEWMGYITPSMGIANYIQKFQGRVTITTDESTSTAYMELSSLRSEDTAVYYCARDTVMGGMDVWGQGTTVTVSSASTKGPSVFPLAPSSKSTSGGTSALGCLVKDYFPEPVTVSWNSGALTSGVHTFPAVLQSSGLYSLSSVVTVPSSSLGTQTYICNVNHKPSNTKVDKKVEPKSCDKTSPLFVHHHHHHGDYKDDDDKGSYELTQPPSVSVAPGKTARITCGGNNIGRKSVHWYQQKPGQAPVLVVYDDSDRPSGIPERFSGSNSGNTATLTISRVEAGDEADYYCQVWDSSSQYVFGTGTKVTVLGQPKANPTVTLFPPSSEEFQANKATLVCLISDFYPGAVTVAWKADGSPVKAGVETTKPSKQSNNKYAASSYLSLTPEQWKSHRSYSCQVTHEGSTVEKTVAPTECS	4.91774	-1.0257				0.685						2	32.217	-5.2207	0.0,0.0,0.0,0.0,29.195,0.0,0.0,0.08199999999999999,0.51,0.0,0.0,0.0,0.0,0.021,0.0,0.0,0.0,0.0,0.0,0.0,0.0,0.0,0.0,-1.41,0.0,0.0,0.0,0.0,0.0,3.819,0.0	0.0,0.0,0.0,0.0,11.3507,0.0,0.0,-12.1763,13.1974,0.0,0.0,0.0,0.0,2.4734,0.0,0.0,0.0,0.0,0.0,0.0,0.0,0.0,0.0,-2.1406,0.0,0.0,0.0,0.0,0.0,-17.9253,0.0	S31,Y32,T33,W47,G50,I51,T52,I54,L55,I57,A58,N59,Y60,A61,Q62,D99,T100,V101,M102,G103,G104,N271,G273,S274,K275,W335,D336,S337,S338,D340,Y341	S31_H,Y32_H,T33_H,W47_H,G50_H,I51_H,T52_H,I53_H,L54_H,I56_H,A57_H,N58_H,Y59_H,A60_H,Q61_H,D95_H,T96_H,V97_H,M98_H,G99_H,G100_H,N27_L,G29_L,S30_L,K31_L,W91_L,D92_L,S93_L,S94_L,D95A_L,Y96_L
md5_046c5c2a0d394cbf162cb75b63c95b8c	13_xxsBL62.Q52373_10_15.YP_009724390_1.2dd8_S.COMPLEX.2dd8_HL.pdb.minimized.pdb.final.pdb	c30ca29ed87c223576e9c7dacfba3969	m396	Y60E,N271F,S274R,S337L,D340Q	QVQLQQSGAEVKKPGSSVKVSCKASGGTFSSYTISWVRQAPGQGLEWMGGITPILGIANEAQKFQGRVTITTDESTSTAYMELSSLRSEDTAVYYCARDTVMGGMDVWGQGTTVTVSSASTKGPSVFPLAPSSKSTSGGTSALGCLVKDYFPEPVTVSWNSGALTSGVHTFPAVLQSSGLYSLSSVVTVPSSSLGTQTYICNVNHKPSNTKVDKKVEPKSCDKTSPLFVHHHHHHGDYKDDDDKGSYELTQPPSVSVAPGKTARITCGGNFIGRKSVHWYQQKPGQAPVLVVYDDSDRPSGIPERFSGSNSGNTATLTISRVEAGDEADYYCQVWDLSSQYVFGTGTKVTVLGQPKANPTVTLFPPSSEEFQANKATLVCLISDFYPGAVTVAWKADGSPVKAGVETTKPSKQSNNKYAASSYLSLTPEQWKSHRSYSCQVTHEGSTVEKTVAPTECS	3.26212	-1.1546				12.625						2	7.001	39.9002	0.0,0.0,0.0,0.0,0.0,0.0,0.0,0.0,0.0,0.0,0.0,0.0,0.0,0.0,0.0,0.0,0.0,0.0,0.0,0.0,0.0,0.004,0.0,-1.41,0.0,0.0,0.0,4.588,0.0,3.819,0.0	0.0,0.0,0.0,0.0,0.0,0.0,0.0,0.0,0.0,0.0,0.0,0.0,35.4557,0.0,0.0,0.0,0.0,0.0,0.0,0.0,0.0,2.9595,0.0,-2.1406,0.0,0.0,0.0,21.5509,0.0,-17.9253,0.0	S31,Y32,T33,W47,G50,I51,T52,I54,L55,I57,A58,N59,Y60,A61,Q62,D99,T100,V101,M102,G103,G104,N271,G273,S274,K275,W335,D336,S337,S338,D340,Y341	S31_H,Y32_H,T33_H,W47_H,G50_H,I51_H,T52_H,I53_H,L54_H,I56_H,A57_H,N58_H,Y59_H,A60_H,Q61_H,D95_H,T96_H,V97_H,M98_H,G99_H,G100_H,N27_L,G29_L,S30_L,K31_L,W91_L,D92_L,S93_L,S94_L,D95A_L,Y96_L
md5_046c6412a4ebcbdf05d539a87644ae24	13_xxsBL62.Q52373_10_15.YP_009724390_1.2dd8_S.COMPLEX.2dd8_HL.pdb.minimized.pdb.final.pdb	c30ca29ed87c223576e9c7dacfba3969	m396	L55M,A61I,D99V,T100I,D336K	QVQLQQSGAEVKKPGSSVKVSCKASGGTFSSYTISWVRQAPGQGLEWMGGITPIMGIANYIQKFQGRVTITTDESTSTAYMELSSLRSEDTAVYYCARVIVMGGMDVWGQGTTVTVSSASTKGPSVFPLAPSSKSTSGGTSALGCLVKDYFPEPVTVSWNSGALTSGVHTFPAVLQSSGLYSLSSVVTVPSSSLGTQTYICNVNHKPSNTKVDKKVEPKSCDKTSPLFVHHHHHHGDYKDDDDKGSYELTQPPSVSVAPGKTARITCGGNNIGSKSVHWYQQKPGQAPVLVVYDDSDRPSGIPERFSGSNSGNTATLTISRVEAGDEADYYCQVWKSSSDYVFGTGTKVTVLGQPKANPTVTLFPPSSEEFQANKATLVCLISDFYPGAVTVAWKADGSPVKAGVETTKPSKQSNNKYAASSYLSLTPEQWKSHRSYSCQVTHEGSTVEKTVAPTECS	-0.35953	-0.9586				9.064						1	1.831	47.4528	0.0,0.0,0.0,0.0,0.0,0.0,0.0,0.0,0.51,0.0,0.0,0.0,0.0,0.021,0.0,-0.006,0.013999999999999999,0.0,0.0,0.0,0.0,0.0,0.0,0.0,0.0,0.0,1.2919999999999998,0.0,0.0,0.0,0.0	0.0,0.0,0.0,0.0,0.0,0.0,0.0,0.0,13.1974,0.0,0.0,0.0,0.0,2.4734,0.0,1.1676,0.9128,0.0,0.0,0.0,0.0,0.0,0.0,0.0,0.0,0.0,29.7016,0.0,0.0,0.0,0.0	S31,Y32,T33,W47,G50,I51,T52,I54,L55,I57,A58,N59,Y60,A61,Q62,D99,T100,V101,M102,G103,G104,N271,G273,S274,K275,W335,D336,S337,S338,D340,Y341	S31_H,Y32_H,T33_H,W47_H,G50_H,I51_H,T52_H,I53_H,L54_H,I56_H,A57_H,N58_H,Y59_H,A60_H,Q61_H,D95_H,T96_H,V97_H,M98_H,G99_H,G100_H,N27_L,G29_L,S30_L,K31_L,W91_L,D92_L,S93_L,S94_L,D95A_L,Y96_L
md5_046ccdcdc2d3e557697fd92631eb38b3	13_xxsBL62.Q52373_10_15.YP_009724390_1.2dd8_S.COMPLEX.2dd8_HL.pdb.minimized.pdb.final.pdb	c30ca29ed87c223576e9c7dacfba3969	m396	S31M,I51M,I57M,A61I,V101R,G104L,D336K	QVQLQQSGAEVKKPGSSVKVSCKASGGTFSMYTISWVRQAPGQGLEWMGGMTPILGMANYIQKFQGRVTITTDESTSTAYMELSSLRSEDTAVYYCARDTRMGLMDVWGQGTTVTVSSASTKGPSVFPLAPSSKSTSGGTSALGCLVKDYFPEPVTVSWNSGALTSGVHTFPAVLQSSGLYSLSSVVTVPSSSLGTQTYICNVNHKPSNTKVDKKVEPKSCDKTSPLFVHHHHHHGDYKDDDDKGSYELTQPPSVSVAPGKTARITCGGNNIGSKSVHWYQQKPGQAPVLVVYDDSDRPSGIPERFSGSNSGNTATLTISRVEAGDEADYYCQVWKSSSDYVFGTGTKVTVLGQPKANPTVTLFPPSSEEFQANKATLVCLISDFYPGAVTVAWKADGSPVKAGVETTKPSKQSNNKYAASSYLSLTPEQWKSHRSYSCQVTHEGSTVEKTVAPTECS	19.8518	-2.1031										3	-2.996	216.8683	-0.182,0.0,0.0,0.0,0.0,-0.013999999999999999,0.0,0.0,0.0,-0.075,0.0,0.0,0.0,0.021,0.0,0.0,0.0,-0.125,0.0,0.0,-3.9130000000000003,0.0,0.0,0.0,0.0,0.0,1.2919999999999998,0.0,0.0,0.0,0.0	8.7685,0.0,0.0,0.0,0.0,-5.9065,0.0,0.0,0.0,-0.6486,0.0,0.0,0.0,2.4734,0.0,0.0,0.0,-17.6591,0.0,0.0,200.139,0.0,0.0,0.0,0.0,0.0,29.7016,0.0,0.0,0.0,0.0	S31,Y32,T33,W47,G50,I51,T52,I54,L55,I57,A58,N59,Y60,A61,Q62,D99,T100,V101,M102,G103,G104,N271,G273,S274,K275,W335,D336,S337,S338,D340,Y341	S31_H,Y32_H,T33_H,W47_H,G50_H,I51_H,T52_H,I53_H,L54_H,I56_H,A57_H,N58_H,Y59_H,A60_H,Q61_H,D95_H,T96_H,V97_H,M98_H,G99_H,G100_H,N27_L,G29_L,S30_L,K31_L,W91_L,D92_L,S93_L,S94_L,D95A_L,Y96_L
md5_046ce3c789c16fae3d386566cc663919	13_xxsBL62.Q52373_10_15.YP_009724390_1.2dd8_S.COMPLEX.2dd8_HL.pdb.minimized.pdb.final.pdb	c30ca29ed87c223576e9c7dacfba3969	m396	D99V,N271E,S274G,S337L,S338F	QVQLQQSGAEVKKPGSSVKVSCKASGGTFSSYTISWVRQAPGQGLEWMGGITPILGIANYAQKFQGRVTITTDESTSTAYMELSSLRSEDTAVYYCARVTVMGGMDVWGQGTTVTVSSASTKGPSVFPLAPSSKSTSGGTSALGCLVKDYFPEPVTVSWNSGALTSGVHTFPAVLQSSGLYSLSSVVTVPSSSLGTQTYICNVNHKPSNTKVDKKVEPKSCDKTSPLFVHHHHHHGDYKDDDDKGSYELTQPPSVSVAPGKTARITCGGNEIGGKSVHWYQQKPGQAPVLVVYDDSDRPSGIPERFSGSNSGNTATLTISRVEAGDEADYYCQVWDLFSDYVFGTGTKVTVLGQPKANPTVTLFPPSSEEFQANKATLVCLISDFYPGAVTVAWKADGSPVKAGVETTKPSKQSNNKYAASSYLSLTPEQWKSHRSYSCQVTHEGSTVEKTVAPTECS	-1.85609	-2.0994				8.146						2	4.96	35.7656	0.0,0.0,0.0,0.0,0.0,0.0,0.0,0.0,0.0,0.0,0.0,0.0,0.0,0.0,0.0,-0.006,0.0,0.0,0.0,0.0,0.0,0.004,0.0,0.191,0.0,0.0,0.0,4.588,0.183,0.0,0.0	0.0,0.0,0.0,0.0,0.0,0.0,0.0,0.0,0.0,0.0,0.0,0.0,0.0,0.0,0.0,1.1676,0.0,0.0,0.0,0.0,0.0,3.1473,0.0,1.8059,0.0,0.0,0.0,21.5509,8.0939,0.0,0.0	S31,Y32,T33,W47,G50,I51,T52,I54,L55,I57,A58,N59,Y60,A61,Q62,D99,T100,V101,M102,G103,G104,N271,G273,S274,K275,W335,D336,S337,S338,D340,Y341	S31_H,Y32_H,T33_H,W47_H,G50_H,I51_H,T52_H,I53_H,L54_H,I56_H,A57_H,N58_H,Y59_H,A60_H,Q61_H,D95_H,T96_H,V97_H,M98_H,G99_H,G100_H,N27_L,G29_L,S30_L,K31_L,W91_L,D92_L,S93_L,S94_L,D95A_L,Y96_L
md5_046cff5415e1e1c387d1098f883d5eeb	13_xxsBL62.Q52373_10_15.YP_009724390_1.2dd8_S.COMPLEX.2dd8_HL.pdb.minimized.pdb.final.pdb	c30ca29ed87c223576e9c7dacfba3969	m396	A58P,A61I,V101E	QVQLQQSGAEVKKPGSSVKVSCKASGGTFSSYTISWVRQAPGQGLEWMGGITPILGIPNYIQKFQGRVTITTDESTSTAYMELSSLRSEDTAVYYCARDTEMGGMDVWGQGTTVTVSSASTKGPSVFPLAPSSKSTSGGTSALGCLVKDYFPEPVTVSWNSGALTSGVHTFPAVLQSSGLYSLSSVVTVPSSSLGTQTYICNVNHKPSNTKVDKKVEPKSCDKTSPLFVHHHHHHGDYKDDDDKGSYELTQPPSVSVAPGKTARITCGGNNIGSKSVHWYQQKPGQAPVLVVYDDSDRPSGIPERFSGSNSGNTATLTISRVEAGDEADYYCQVWDSSSDYVFGTGTKVTVLGQPKANPTVTLFPPSSEEFQANKATLVCLISDFYPGAVTVAWKADGSPVKAGVETTKPSKQSNNKYAASSYLSLTPEQWKSHRSYSCQVTHEGSTVEKTVAPTECS	-0.41902	-0.8565				-0.32						2	0.023	-11.1308	0.0,0.0,0.0,0.0,0.0,0.0,0.0,0.0,0.0,0.0,-0.191,0.0,0.0,0.021,0.0,0.0,0.0,0.193,0.0,0.0,0.0,0.0,0.0,0.0,0.0,0.0,0.0,0.0,0.0,0.0,0.0	0.0,0.0,0.0,0.0,0.0,0.0,0.0,0.0,0.0,0.0,0.2554,0.0,0.0,2.4734,0.0,0.0,0.0,-13.8596,0.0,0.0,0.0,0.0,0.0,0.0,0.0,0.0,0.0,0.0,0.0,0.0,0.0	S31,Y32,T33,W47,G50,I51,T52,I54,L55,I57,A58,N59,Y60,A61,Q62,D99,T100,V101,M102,G103,G104,N271,G273,S274,K275,W335,D336,S337,S338,D340,Y341	S31_H,Y32_H,T33_H,W47_H,G50_H,I51_H,T52_H,I53_H,L54_H,I56_H,A57_H,N58_H,Y59_H,A60_H,Q61_H,D95_H,T96_H,V97_H,M98_H,G99_H,G100_H,N27_L,G29_L,S30_L,K31_L,W91_L,D92_L,S93_L,S94_L,D95A_L,Y96_L
md5_046e0f9061dfd51c6c3ea19c06857a16	13_xxsBL62.Q52373_10_15.YP_009724390_1.2dd8_S.COMPLEX.2dd8_HL.pdb.minimized.pdb.final.pdb	c30ca29ed87c223576e9c7dacfba3969	m396	S31F,W47Q,G50Y,N271E,S337F,S338M,D340N	QVQLQQSGAEVKKPGSSVKVSCKASGGTFSFYTISWVRQAPGQGLEQMGYITPILGIANYAQKFQGRVTITTDESTSTAYMELSSLRSEDTAVYYCARDTVMGGMDVWGQGTTVTVSSASTKGPSVFPLAPSSKSTSGGTSALGCLVKDYFPEPVTVSWNSGALTSGVHTFPAVLQSSGLYSLSSVVTVPSSSLGTQTYICNVNHKPSNTKVDKKVEPKSCDKTSPLFVHHHHHHGDYKDDDDKGSYELTQPPSVSVAPGKTARITCGGNEIGSKSVHWYQQKPGQAPVLVVYDDSDRPSGIPERFSGSNSGNTATLTISRVEAGDEADYYCQVWDFMSNYVFGTGTKVTVLGQPKANPTVTLFPPSSEEFQANKATLVCLISDFYPGAVTVAWKADGSPVKAGVETTKPSKQSNNKYAASSYLSLTPEQWKSHRSYSCQVTHEGSTVEKTVAPTECS	-1.47759	-6.4318				17.899						5	54.123	28.6713	-0.516,0.0,0.0,0.001,29.195,0.0,0.0,0.0,0.0,0.0,0.0,0.0,0.0,0.0,0.0,0.0,0.0,0.0,0.0,0.0,0.0,0.004,0.0,0.0,0.0,0.0,0.0,23.980999999999998,0.08800000000000001,1.37,0.0	-3.6783,0.0,0.0,22.5241,11.3507,0.0,0.0,0.0,0.0,0.0,0.0,0.0,0.0,0.0,0.0,0.0,0.0,0.0,0.0,0.0,0.0,3.1473,0.0,0.0,0.0,0.0,0.0,15.0459,1.3331,-21.0515,0.0	S31,Y32,T33,W47,G50,I51,T52,I54,L55,I57,A58,N59,Y60,A61,Q62,D99,T100,V101,M102,G103,G104,N271,G273,S274,K275,W335,D336,S337,S338,D340,Y341	S31_H,Y32_H,T33_H,W47_H,G50_H,I51_H,T52_H,I53_H,L54_H,I56_H,A57_H,N58_H,Y59_H,A60_H,Q61_H,D95_H,T96_H,V97_H,M98_H,G99_H,G100_H,N27_L,G29_L,S30_L,K31_L,W91_L,D92_L,S93_L,S94_L,D95A_L,Y96_L
md5_046f276f79bcdbd4a0e9b3843423aed8	13_xxsBL62.Q52373_10_15.YP_009724390_1.2dd8_S.COMPLEX.2dd8_HL.pdb.minimized.pdb.final.pdb	c30ca29ed87c223576e9c7dacfba3969	m396	V101Q,D336Y,S338Y	QVQLQQSGAEVKKPGSSVKVSCKASGGTFSSYTISWVRQAPGQGLEWMGGITPILGIANYAQKFQGRVTITTDESTSTAYMELSSLRSEDTAVYYCARDTQMGGMDVWGQGTTVTVSSASTKGPSVFPLAPSSKSTSGGTSALGCLVKDYFPEPVTVSWNSGALTSGVHTFPAVLQSSGLYSLSSVVTVPSSSLGTQTYICNVNHKPSNTKVDKKVEPKSCDKTSPLFVHHHHHHGDYKDDDDKGSYELTQPPSVSVAPGKTARITCGGNNIGSKSVHWYQQKPGQAPVLVVYDDSDRPSGIPERFSGSNSGNTATLTISRVEAGDEADYYCQVWYSYSDYVFGTGTKVTVLGQPKANPTVTLFPPSSEEFQANKATLVCLISDFYPGAVTVAWKADGSPVKAGVETTKPSKQSNNKYAASSYLSLTPEQWKSHRSYSCQVTHEGSTVEKTVAPTECS	-0.26874	-0.8693				0.664						3	0.586	-14.8331	0.0,0.0,0.0,0.0,0.0,0.0,0.0,0.0,0.0,0.0,0.0,0.0,0.0,0.0,0.0,0.0,0.0,0.092,0.0,0.0,0.0,0.0,0.0,0.0,0.0,0.0,0.345,0.0,0.149,0.0,0.0	0.0,0.0,0.0,0.0,0.0,0.0,0.0,0.0,0.0,0.0,0.0,0.0,0.0,0.0,0.0,0.0,0.0,-17.9058,0.0,0.0,0.0,0.0,0.0,0.0,0.0,0.0,6.1512,0.0,-3.0785,0.0,0.0	S31,Y32,T33,W47,G50,I51,T52,I54,L55,I57,A58,N59,Y60,A61,Q62,D99,T100,V101,M102,G103,G104,N271,G273,S274,K275,W335,D336,S337,S338,D340,Y341	S31_H,Y32_H,T33_H,W47_H,G50_H,I51_H,T52_H,I53_H,L54_H,I56_H,A57_H,N58_H,Y59_H,A60_H,Q61_H,D95_H,T96_H,V97_H,M98_H,G99_H,G100_H,N27_L,G29_L,S30_L,K31_L,W91_L,D92_L,S93_L,S94_L,D95A_L,Y96_L
md5_0470bcd7f6468a4a312a28d486f3a2fd	13_xxsBL62.Q52373_10_15.YP_009724390_1.2dd8_S.COMPLEX.2dd8_HL.pdb.minimized.pdb.final.pdb	c30ca29ed87c223576e9c7dacfba3969	m396	S31D,I51L,D336K,S337L	QVQLQQSGAEVKKPGSSVKVSCKASGGTFSDYTISWVRQAPGQGLEWMGGLTPILGIANYAQKFQGRVTITTDESTSTAYMELSSLRSEDTAVYYCARDTVMGGMDVWGQGTTVTVSSASTKGPSVFPLAPSSKSTSGGTSALGCLVKDYFPEPVTVSWNSGALTSGVHTFPAVLQSSGLYSLSSVVTVPSSSLGTQTYICNVNHKPSNTKVDKKVEPKSCDKTSPLFVHHHHHHGDYKDDDDKGSYELTQPPSVSVAPGKTARITCGGNNIGSKSVHWYQQKPGQAPVLVVYDDSDRPSGIPERFSGSNSGNTATLTISRVEAGDEADYYCQVWKLSSDYVFGTGTKVTVLGQPKANPTVTLFPPSSEEFQANKATLVCLISDFYPGAVTVAWKADGSPVKAGVETTKPSKQSNNKYAASSYLSLTPEQWKSHRSYSCQVTHEGSTVEKTVAPTECS	0.2838	-3.0405				8.262						0	7.749	49.7303	1.885,0.0,0.0,0.0,0.0,-0.016,0.0,0.0,0.0,0.0,0.0,0.0,0.0,0.0,0.0,0.0,0.0,0.0,0.0,0.0,0.0,0.0,0.0,0.0,0.0,0.0,1.2919999999999998,4.588,0.0,0.0,0.0	-1.0313,0.0,0.0,0.0,0.0,-0.4909,0.0,0.0,0.0,0.0,0.0,0.0,0.0,0.0,0.0,0.0,0.0,0.0,0.0,0.0,0.0,0.0,0.0,0.0,0.0,0.0,29.7016,21.5509,0.0,0.0,0.0	S31,Y32,T33,W47,G50,I51,T52,I54,L55,I57,A58,N59,Y60,A61,Q62,D99,T100,V101,M102,G103,G104,N271,G273,S274,K275,W335,D336,S337,S338,D340,Y341	S31_H,Y32_H,T33_H,W47_H,G50_H,I51_H,T52_H,I53_H,L54_H,I56_H,A57_H,N58_H,Y59_H,A60_H,Q61_H,D95_H,T96_H,V97_H,M98_H,G99_H,G100_H,N27_L,G29_L,S30_L,K31_L,W91_L,D92_L,S93_L,S94_L,D95A_L,Y96_L
md5_04718afb217094dd6bd0565edd0541fa	13_xxsBL62.Q52373_10_15.YP_009724390_1.2dd8_S.COMPLEX.2dd8_HL.pdb.minimized.pdb.final.pdb	c30ca29ed87c223576e9c7dacfba3969	m396	G50Y,I57D,V101Q,D340N	QVQLQQSGAEVKKPGSSVKVSCKASGGTFSSYTISWVRQAPGQGLEWMGYITPILGDANYAQKFQGRVTITTDESTSTAYMELSSLRSEDTAVYYCARDTQMGGMDVWGQGTTVTVSSASTKGPSVFPLAPSSKSTSGGTSALGCLVKDYFPEPVTVSWNSGALTSGVHTFPAVLQSSGLYSLSSVVTVPSSSLGTQTYICNVNHKPSNTKVDKKVEPKSCDKTSPLFVHHHHHHGDYKDDDDKGSYELTQPPSVSVAPGKTARITCGGNNIGSKSVHWYQQKPGQAPVLVVYDDSDRPSGIPERFSGSNSGNTATLTISRVEAGDEADYYCQVWDSSSNYVFGTGTKVTVLGQPKANPTVTLFPPSSEEFQANKATLVCLISDFYPGAVTVAWKADGSPVKAGVETTKPSKQSNNKYAASSYLSLTPEQWKSHRSYSCQVTHEGSTVEKTVAPTECS	2.82711	-1.9611				-2.444						3	29.513	-25.1283	0.0,0.0,0.0,0.0,29.195,0.0,0.0,0.0,0.0,-1.1440000000000001,0.0,0.0,0.0,0.0,0.0,0.0,0.0,0.092,0.0,0.0,0.0,0.0,0.0,0.0,0.0,0.0,0.0,0.0,0.0,1.37,0.0	0.0,0.0,0.0,0.0,11.3507,0.0,0.0,0.0,0.0,2.4783,0.0,0.0,0.0,0.0,0.0,0.0,0.0,-17.9058,0.0,0.0,0.0,0.0,0.0,0.0,0.0,0.0,0.0,0.0,0.0,-21.0515,0.0	S31,Y32,T33,W47,G50,I51,T52,I54,L55,I57,A58,N59,Y60,A61,Q62,D99,T100,V101,M102,G103,G104,N271,G273,S274,K275,W335,D336,S337,S338,D340,Y341	S31_H,Y32_H,T33_H,W47_H,G50_H,I51_H,T52_H,I53_H,L54_H,I56_H,A57_H,N58_H,Y59_H,A60_H,Q61_H,D95_H,T96_H,V97_H,M98_H,G99_H,G100_H,N27_L,G29_L,S30_L,K31_L,W91_L,D92_L,S93_L,S94_L,D95A_L,Y96_L
md5_0471dc08d9e88dd8704ae07d0f9f5c1f	13_xxsBL62.Q52373_10_15.YP_009724390_1.2dd8_S.COMPLEX.2dd8_HL.pdb.minimized.pdb.final.pdb	c30ca29ed87c223576e9c7dacfba3969	m396	I57M,N59K,S274G,S337M	QVQLQQSGAEVKKPGSSVKVSCKASGGTFSSYTISWVRQAPGQGLEWMGGITPILGMAKYAQKFQGRVTITTDESTSTAYMELSSLRSEDTAVYYCARDTVMGGMDVWGQGTTVTVSSASTKGPSVFPLAPSSKSTSGGTSALGCLVKDYFPEPVTVSWNSGALTSGVHTFPAVLQSSGLYSLSSVVTVPSSSLGTQTYICNVNHKPSNTKVDKKVEPKSCDKTSPLFVHHHHHHGDYKDDDDKGSYELTQPPSVSVAPGKTARITCGGNNIGGKSVHWYQQKPGQAPVLVVYDDSDRPSGIPERFSGSNSGNTATLTISRVEAGDEADYYCQVWDMSSDYVFGTGTKVTVLGQPKANPTVTLFPPSSEEFQANKATLVCLISDFYPGAVTVAWKADGSPVKAGVETTKPSKQSNNKYAASSYLSLTPEQWKSHRSYSCQVTHEGSTVEKTVAPTECS	-0.99282	-3.1211				3.858						1	3.785	24.4674	0.0,0.0,0.0,0.0,0.0,0.0,0.0,0.0,0.0,-0.075,0.0,1.499,0.0,0.0,0.0,0.0,0.0,0.0,0.0,0.0,0.0,0.0,0.0,0.191,0.0,0.0,0.0,2.17,0.0,0.0,0.0	0.0,0.0,0.0,0.0,0.0,0.0,0.0,0.0,0.0,-0.6486,0.0,-1.9062,0.0,0.0,0.0,0.0,0.0,0.0,0.0,0.0,0.0,0.0,0.0,1.8059,0.0,0.0,0.0,25.2163,0.0,0.0,0.0	S31,Y32,T33,W47,G50,I51,T52,I54,L55,I57,A58,N59,Y60,A61,Q62,D99,T100,V101,M102,G103,G104,N271,G273,S274,K275,W335,D336,S337,S338,D340,Y341	S31_H,Y32_H,T33_H,W47_H,G50_H,I51_H,T52_H,I53_H,L54_H,I56_H,A57_H,N58_H,Y59_H,A60_H,Q61_H,D95_H,T96_H,V97_H,M98_H,G99_H,G100_H,N27_L,G29_L,S30_L,K31_L,W91_L,D92_L,S93_L,S94_L,D95A_L,Y96_L
md5_0472289b0e2391f00c41f9a7f98c78f2	13_xxsBL62.Q52373_10_15.YP_009724390_1.2dd8_S.COMPLEX.2dd8_HL.pdb.minimized.pdb.final.pdb	c30ca29ed87c223576e9c7dacfba3969	m396	S31F,I54S,S337M,S338F	QVQLQQSGAEVKKPGSSVKVSCKASGGTFSFYTISWVRQAPGQGLEWMGGITPSLGIANYAQKFQGRVTITTDESTSTAYMELSSLRSEDTAVYYCARDTVMGGMDVWGQGTTVTVSSASTKGPSVFPLAPSSKSTSGGTSALGCLVKDYFPEPVTVSWNSGALTSGVHTFPAVLQSSGLYSLSSVVTVPSSSLGTQTYICNVNHKPSNTKVDKKVEPKSCDKTSPLFVHHHHHHGDYKDDDDKGSYELTQPPSVSVAPGKTARITCGGNNIGSKSVHWYQQKPGQAPVLVVYDDSDRPSGIPERFSGSNSGNTATLTISRVEAGDEADYYCQVWDMFSDYVFGTGTKVTVLGQPKANPTVTLFPPSSEEFQANKATLVCLISDFYPGAVTVAWKADGSPVKAGVETTKPSKQSNNKYAASSYLSLTPEQWKSHRSYSCQVTHEGSTVEKTVAPTECS	-0.60578	-3.4279				5.67						4	1.919	17.4556	-0.516,0.0,0.0,0.0,0.0,0.0,0.0,0.08199999999999999,0.0,0.0,0.0,0.0,0.0,0.0,0.0,0.0,0.0,0.0,0.0,0.0,0.0,0.0,0.0,0.0,0.0,0.0,0.0,2.17,0.183,0.0,0.0	-3.6783,0.0,0.0,0.0,0.0,0.0,0.0,-12.1763,0.0,0.0,0.0,0.0,0.0,0.0,0.0,0.0,0.0,0.0,0.0,0.0,0.0,0.0,0.0,0.0,0.0,0.0,0.0,25.2163,8.0939,0.0,0.0	S31,Y32,T33,W47,G50,I51,T52,I54,L55,I57,A58,N59,Y60,A61,Q62,D99,T100,V101,M102,G103,G104,N271,G273,S274,K275,W335,D336,S337,S338,D340,Y341	S31_H,Y32_H,T33_H,W47_H,G50_H,I51_H,T52_H,I53_H,L54_H,I56_H,A57_H,N58_H,Y59_H,A60_H,Q61_H,D95_H,T96_H,V97_H,M98_H,G99_H,G100_H,N27_L,G29_L,S30_L,K31_L,W91_L,D92_L,S93_L,S94_L,D95A_L,Y96_L
md5_0472c67ecfee70ea60e2c29b612ee7e5	13_xxsBL62.Q52373_10_15.YP_009724390_1.2dd8_S.COMPLEX.2dd8_HL.pdb.minimized.pdb.final.pdb	c30ca29ed87c223576e9c7dacfba3969	m396	A58M,D99V,G104L	QVQLQQSGAEVKKPGSSVKVSCKASGGTFSSYTISWVRQAPGQGLEWMGGITPILGIMNYAQKFQGRVTITTDESTSTAYMELSSLRSEDTAVYYCARVTVMGLMDVWGQGTTVTVSSASTKGPSVFPLAPSSKSTSGGTSALGCLVKDYFPEPVTVSWNSGALTSGVHTFPAVLQSSGLYSLSSVVTVPSSSLGTQTYICNVNHKPSNTKVDKKVEPKSCDKTSPLFVHHHHHHGDYKDDDDKGSYELTQPPSVSVAPGKTARITCGGNNIGSKSVHWYQQKPGQAPVLVVYDDSDRPSGIPERFSGSNSGNTATLTISRVEAGDEADYYCQVWDSSSDYVFGTGTKVTVLGQPKANPTVTLFPPSSEEFQANKATLVCLISDFYPGAVTVAWKADGSPVKAGVETTKPSKQSNNKYAASSYLSLTPEQWKSHRSYSCQVTHEGSTVEKTVAPTECS	17.9208	-0.8278				4.918						3	-3.917	203.9809	0.0,0.0,0.0,0.0,0.0,0.0,0.0,0.0,0.0,0.0,0.002,0.0,0.0,0.0,0.0,-0.006,0.0,0.0,0.0,0.0,-3.9130000000000003,0.0,0.0,0.0,0.0,0.0,0.0,0.0,0.0,0.0,0.0	0.0,0.0,0.0,0.0,0.0,0.0,0.0,0.0,0.0,0.0,2.6743,0.0,0.0,0.0,0.0,1.1676,0.0,0.0,0.0,0.0,200.139,0.0,0.0,0.0,0.0,0.0,0.0,0.0,0.0,0.0,0.0	S31,Y32,T33,W47,G50,I51,T52,I54,L55,I57,A58,N59,Y60,A61,Q62,D99,T100,V101,M102,G103,G104,N271,G273,S274,K275,W335,D336,S337,S338,D340,Y341	S31_H,Y32_H,T33_H,W47_H,G50_H,I51_H,T52_H,I53_H,L54_H,I56_H,A57_H,N58_H,Y59_H,A60_H,Q61_H,D95_H,T96_H,V97_H,M98_H,G99_H,G100_H,N27_L,G29_L,S30_L,K31_L,W91_L,D92_L,S93_L,S94_L,D95A_L,Y96_L
md5_0474d3dd9441f43bf49b47e331a87ee4	13_xxsBL62.Q52373_10_15.YP_009724390_1.2dd8_S.COMPLEX.2dd8_HL.pdb.minimized.pdb.final.pdb	c30ca29ed87c223576e9c7dacfba3969	m396	S31M,W47V,G50Y,N59I,D336Y,S337M,S338W	QVQLQQSGAEVKKPGSSVKVSCKASGGTFSMYTISWVRQAPGQGLEVMGYITPILGIAIYAQKFQGRVTITTDESTSTAYMELSSLRSEDTAVYYCARDTVMGGMDVWGQGTTVTVSSASTKGPSVFPLAPSSKSTSGGTSALGCLVKDYFPEPVTVSWNSGALTSGVHTFPAVLQSSGLYSLSSVVTVPSSSLGTQTYICNVNHKPSNTKVDKKVEPKSCDKTSPLFVHHHHHHGDYKDDDDKGSYELTQPPSVSVAPGKTARITCGGNNIGSKSVHWYQQKPGQAPVLVVYDDSDRPSGIPERFSGSNSGNTATLTISRVEAGDEADYYCQVWYMWSDYVFGTGTKVTVLGQPKANPTVTLFPPSSEEFQANKATLVCLISDFYPGAVTVAWKADGSPVKAGVETTKPSKQSNNKYAASSYLSLTPEQWKSHRSYSCQVTHEGSTVEKTVAPTECS	-2.13192	-5.4001				12.721						7	32.202	69.7908	-0.182,0.0,0.0,-0.012,29.195,0.0,0.0,0.0,0.0,0.0,0.0,0.802,0.0,0.0,0.0,0.0,0.0,0.0,0.0,0.0,0.0,0.0,0.0,0.0,0.0,0.0,0.345,2.17,-0.11599999999999999,0.0,0.0	8.7685,0.0,0.0,34.708,11.3507,0.0,0.0,0.0,0.0,0.0,0.0,-9.1658,0.0,0.0,0.0,0.0,0.0,0.0,0.0,0.0,0.0,0.0,0.0,0.0,0.0,0.0,6.1512,25.2163,-7.2381,0.0,0.0	S31,Y32,T33,W47,G50,I51,T52,I54,L55,I57,A58,N59,Y60,A61,Q62,D99,T100,V101,M102,G103,G104,N271,G273,S274,K275,W335,D336,S337,S338,D340,Y341	S31_H,Y32_H,T33_H,W47_H,G50_H,I51_H,T52_H,I53_H,L54_H,I56_H,A57_H,N58_H,Y59_H,A60_H,Q61_H,D95_H,T96_H,V97_H,M98_H,G99_H,G100_H,N27_L,G29_L,S30_L,K31_L,W91_L,D92_L,S93_L,S94_L,D95A_L,Y96_L
md5_0475e7c68e640f7bcc7e33cef392a364	13_xxsBL62.Q52373_10_15.YP_009724390_1.2dd8_S.COMPLEX.2dd8_HL.pdb.minimized.pdb.final.pdb	c30ca29ed87c223576e9c7dacfba3969	m396	N271F,D336K	QVQLQQSGAEVKKPGSSVKVSCKASGGTFSSYTISWVRQAPGQGLEWMGGITPILGIANYAQKFQGRVTITTDESTSTAYMELSSLRSEDTAVYYCARDTVMGGMDVWGQGTTVTVSSASTKGPSVFPLAPSSKSTSGGTSALGCLVKDYFPEPVTVSWNSGALTSGVHTFPAVLQSSGLYSLSSVVTVPSSSLGTQTYICNVNHKPSNTKVDKKVEPKSCDKTSPLFVHHHHHHGDYKDDDDKGSYELTQPPSVSVAPGKTARITCGGNFIGSKSVHWYQQKPGQAPVLVVYDDSDRPSGIPERFSGSNSGNTATLTISRVEAGDEADYYCQVWKSSSDYVFGTGTKVTVLGQPKANPTVTLFPPSSEEFQANKATLVCLISDFYPGAVTVAWKADGSPVKAGVETTKPSKQSNNKYAASSYLSLTPEQWKSHRSYSCQVTHEGSTVEKTVAPTECS	1.37329	-0.0407				6.173						1	1.296	32.6611	0.0,0.0,0.0,0.0,0.0,0.0,0.0,0.0,0.0,0.0,0.0,0.0,0.0,0.0,0.0,0.0,0.0,0.0,0.0,0.0,0.0,0.004,0.0,0.0,0.0,0.0,1.2919999999999998,0.0,0.0,0.0,0.0	0.0,0.0,0.0,0.0,0.0,0.0,0.0,0.0,0.0,0.0,0.0,0.0,0.0,0.0,0.0,0.0,0.0,0.0,0.0,0.0,0.0,2.9595,0.0,0.0,0.0,0.0,29.7016,0.0,0.0,0.0,0.0	S31,Y32,T33,W47,G50,I51,T52,I54,L55,I57,A58,N59,Y60,A61,Q62,D99,T100,V101,M102,G103,G104,N271,G273,S274,K275,W335,D336,S337,S338,D340,Y341	S31_H,Y32_H,T33_H,W47_H,G50_H,I51_H,T52_H,I53_H,L54_H,I56_H,A57_H,N58_H,Y59_H,A60_H,Q61_H,D95_H,T96_H,V97_H,M98_H,G99_H,G100_H,N27_L,G29_L,S30_L,K31_L,W91_L,D92_L,S93_L,S94_L,D95A_L,Y96_L
md5_0475e7c68e640f7bcc7e33cef392a364	13_xxsBL62.Q52373_10_15.YP_009724390_1.2dd8_S.COMPLEX.2dd8_HL.pdb.minimized.pdb.final.pdb	c30ca29ed87c223576e9c7dacfba3969	m396	N271F,D336K	QVQLQQSGAEVKKPGSSVKVSCKASGGTFSSYTISWVRQAPGQGLEWMGGITPILGIANYAQKFQGRVTITTDESTSTAYMELSSLRSEDTAVYYCARDTVMGGMDVWGQGTTVTVSSASTKGPSVFPLAPSSKSTSGGTSALGCLVKDYFPEPVTVSWNSGALTSGVHTFPAVLQSSGLYSLSSVVTVPSSSLGTQTYICNVNHKPSNTKVDKKVEPKSCDKTSPLFVHHHHHHGDYKDDDDKGSYELTQPPSVSVAPGKTARITCGGNFIGSKSVHWYQQKPGQAPVLVVYDDSDRPSGIPERFSGSNSGNTATLTISRVEAGDEADYYCQVWKSSSDYVFGTGTKVTVLGQPKANPTVTLFPPSSEEFQANKATLVCLISDFYPGAVTVAWKADGSPVKAGVETTKPSKQSNNKYAASSYLSLTPEQWKSHRSYSCQVTHEGSTVEKTVAPTECS	1.37329	-0.0407				6.173						1	1.296	32.6611	0.0,0.0,0.0,0.0,0.0,0.0,0.0,0.0,0.0,0.0,0.0,0.0,0.0,0.0,0.0,0.0,0.0,0.0,0.0,0.0,0.0,0.004,0.0,0.0,0.0,0.0,1.2919999999999998,0.0,0.0,0.0,0.0	0.0,0.0,0.0,0.0,0.0,0.0,0.0,0.0,0.0,0.0,0.0,0.0,0.0,0.0,0.0,0.0,0.0,0.0,0.0,0.0,0.0,2.9595,0.0,0.0,0.0,0.0,29.7016,0.0,0.0,0.0,0.0	S31,Y32,T33,W47,G50,I51,T52,I54,L55,I57,A58,N59,Y60,A61,Q62,D99,T100,V101,M102,G103,G104,N271,G273,S274,K275,W335,D336,S337,S338,D340,Y341	S31_H,Y32_H,T33_H,W47_H,G50_H,I51_H,T52_H,I53_H,L54_H,I56_H,A57_H,N58_H,Y59_H,A60_H,Q61_H,D95_H,T96_H,V97_H,M98_H,G99_H,G100_H,N27_L,G29_L,S30_L,K31_L,W91_L,D92_L,S93_L,S94_L,D95A_L,Y96_L
md5_0475e7c68e640f7bcc7e33cef392a364	13_xxsBL62.Q52373_10_15.YP_009724390_1.2dd8_S.COMPLEX.2dd8_HL.pdb.minimized.pdb.final.pdb	c30ca29ed87c223576e9c7dacfba3969	m396	N271F,D336K	QVQLQQSGAEVKKPGSSVKVSCKASGGTFSSYTISWVRQAPGQGLEWMGGITPILGIANYAQKFQGRVTITTDESTSTAYMELSSLRSEDTAVYYCARDTVMGGMDVWGQGTTVTVSSASTKGPSVFPLAPSSKSTSGGTSALGCLVKDYFPEPVTVSWNSGALTSGVHTFPAVLQSSGLYSLSSVVTVPSSSLGTQTYICNVNHKPSNTKVDKKVEPKSCDKTSPLFVHHHHHHGDYKDDDDKGSYELTQPPSVSVAPGKTARITCGGNFIGSKSVHWYQQKPGQAPVLVVYDDSDRPSGIPERFSGSNSGNTATLTISRVEAGDEADYYCQVWKSSSDYVFGTGTKVTVLGQPKANPTVTLFPPSSEEFQANKATLVCLISDFYPGAVTVAWKADGSPVKAGVETTKPSKQSNNKYAASSYLSLTPEQWKSHRSYSCQVTHEGSTVEKTVAPTECS	1.37329	-0.0407				6.173						1	1.296	32.6611	0.0,0.0,0.0,0.0,0.0,0.0,0.0,0.0,0.0,0.0,0.0,0.0,0.0,0.0,0.0,0.0,0.0,0.0,0.0,0.0,0.0,0.004,0.0,0.0,0.0,0.0,1.2919999999999998,0.0,0.0,0.0,0.0	0.0,0.0,0.0,0.0,0.0,0.0,0.0,0.0,0.0,0.0,0.0,0.0,0.0,0.0,0.0,0.0,0.0,0.0,0.0,0.0,0.0,2.9595,0.0,0.0,0.0,0.0,29.7016,0.0,0.0,0.0,0.0	S31,Y32,T33,W47,G50,I51,T52,I54,L55,I57,A58,N59,Y60,A61,Q62,D99,T100,V101,M102,G103,G104,N271,G273,S274,K275,W335,D336,S337,S338,D340,Y341	S31_H,Y32_H,T33_H,W47_H,G50_H,I51_H,T52_H,I53_H,L54_H,I56_H,A57_H,N58_H,Y59_H,A60_H,Q61_H,D95_H,T96_H,V97_H,M98_H,G99_H,G100_H,N27_L,G29_L,S30_L,K31_L,W91_L,D92_L,S93_L,S94_L,D95A_L,Y96_L
md5_0475e832d7bb4be9942b86726d7dd341	13_xxsBL62.Q52373_10_15.YP_009724390_1.2dd8_S.COMPLEX.2dd8_HL.pdb.minimized.pdb.final.pdb	c30ca29ed87c223576e9c7dacfba3969	m396	I57D,Y60E,A61I,D340N	QVQLQQSGAEVKKPGSSVKVSCKASGGTFSSYTISWVRQAPGQGLEWMGGITPILGDANEIQKFQGRVTITTDESTSTAYMELSSLRSEDTAVYYCARDTVMGGMDVWGQGTTVTVSSASTKGPSVFPLAPSSKSTSGGTSALGCLVKDYFPEPVTVSWNSGALTSGVHTFPAVLQSSGLYSLSSVVTVPSSSLGTQTYICNVNHKPSNTKVDKKVEPKSCDKTSPLFVHHHHHHGDYKDDDDKGSYELTQPPSVSVAPGKTARITCGGNNIGSKSVHWYQQKPGQAPVLVVYDDSDRPSGIPERFSGSNSGNTATLTISRVEAGDEADYYCQVWDSSSNYVFGTGTKVTVLGQPKANPTVTLFPPSSEEFQANKATLVCLISDFYPGAVTVAWKADGSPVKAGVETTKPSKQSNNKYAASSYLSLTPEQWKSHRSYSCQVTHEGSTVEKTVAPTECS	3.91768	1.497				5.624						2	0.247	19.3559	0.0,0.0,0.0,0.0,0.0,0.0,0.0,0.0,0.0,-1.1440000000000001,0.0,0.0,0.0,0.021,0.0,0.0,0.0,0.0,0.0,0.0,0.0,0.0,0.0,0.0,0.0,0.0,0.0,0.0,0.0,1.37,0.0	0.0,0.0,0.0,0.0,0.0,0.0,0.0,0.0,0.0,2.4783,0.0,0.0,35.4557,2.4734,0.0,0.0,0.0,0.0,0.0,0.0,0.0,0.0,0.0,0.0,0.0,0.0,0.0,0.0,0.0,-21.0515,0.0	S31,Y32,T33,W47,G50,I51,T52,I54,L55,I57,A58,N59,Y60,A61,Q62,D99,T100,V101,M102,G103,G104,N271,G273,S274,K275,W335,D336,S337,S338,D340,Y341	S31_H,Y32_H,T33_H,W47_H,G50_H,I51_H,T52_H,I53_H,L54_H,I56_H,A57_H,N58_H,Y59_H,A60_H,Q61_H,D95_H,T96_H,V97_H,M98_H,G99_H,G100_H,N27_L,G29_L,S30_L,K31_L,W91_L,D92_L,S93_L,S94_L,D95A_L,Y96_L
md5_04766a81c08685e2fff4f5ed3c5786bf	13_xxsBL62.Q52373_10_15.YP_009724390_1.2dd8_S.COMPLEX.2dd8_HL.pdb.minimized.pdb.final.pdb	c30ca29ed87c223576e9c7dacfba3969	m396	S31D,G50Y,D340Q	QVQLQQSGAEVKKPGSSVKVSCKASGGTFSDYTISWVRQAPGQGLEWMGYITPILGIANYAQKFQGRVTITTDESTSTAYMELSSLRSEDTAVYYCARDTVMGGMDVWGQGTTVTVSSASTKGPSVFPLAPSSKSTSGGTSALGCLVKDYFPEPVTVSWNSGALTSGVHTFPAVLQSSGLYSLSSVVTVPSSSLGTQTYICNVNHKPSNTKVDKKVEPKSCDKTSPLFVHHHHHHGDYKDDDDKGSYELTQPPSVSVAPGKTARITCGGNNIGSKSVHWYQQKPGQAPVLVVYDDSDRPSGIPERFSGSNSGNTATLTISRVEAGDEADYYCQVWDSSSQYVFGTGTKVTVLGQPKANPTVTLFPPSSEEFQANKATLVCLISDFYPGAVTVAWKADGSPVKAGVETTKPSKQSNNKYAASSYLSLTPEQWKSHRSYSCQVTHEGSTVEKTVAPTECS	3.29372	-0.6289				0.829						1	34.899	-7.6059	1.885,0.0,0.0,0.0,29.195,0.0,0.0,0.0,0.0,0.0,0.0,0.0,0.0,0.0,0.0,0.0,0.0,0.0,0.0,0.0,0.0,0.0,0.0,0.0,0.0,0.0,0.0,0.0,0.0,3.819,0.0	-1.0313,0.0,0.0,0.0,11.3507,0.0,0.0,0.0,0.0,0.0,0.0,0.0,0.0,0.0,0.0,0.0,0.0,0.0,0.0,0.0,0.0,0.0,0.0,0.0,0.0,0.0,0.0,0.0,0.0,-17.9253,0.0	S31,Y32,T33,W47,G50,I51,T52,I54,L55,I57,A58,N59,Y60,A61,Q62,D99,T100,V101,M102,G103,G104,N271,G273,S274,K275,W335,D336,S337,S338,D340,Y341	S31_H,Y32_H,T33_H,W47_H,G50_H,I51_H,T52_H,I53_H,L54_H,I56_H,A57_H,N58_H,Y59_H,A60_H,Q61_H,D95_H,T96_H,V97_H,M98_H,G99_H,G100_H,N27_L,G29_L,S30_L,K31_L,W91_L,D92_L,S93_L,S94_L,D95A_L,Y96_L
md5_0477cbcaa63452d2ec6275febb671637	13_xxsBL62.Q52373_10_15.YP_009724390_1.2dd8_S.COMPLEX.2dd8_HL.pdb.minimized.pdb.final.pdb	c30ca29ed87c223576e9c7dacfba3969	m396	S31F,I51L,L55M,D99V,G104L,S274G	QVQLQQSGAEVKKPGSSVKVSCKASGGTFSFYTISWVRQAPGQGLEWMGGLTPIMGIANYAQKFQGRVTITTDESTSTAYMELSSLRSEDTAVYYCARVTVMGLMDVWGQGTTVTVSSASTKGPSVFPLAPSSKSTSGGTSALGCLVKDYFPEPVTVSWNSGALTSGVHTFPAVLQSSGLYSLSSVVTVPSSSLGTQTYICNVNHKPSNTKVDKKVEPKSCDKTSPLFVHHHHHHGDYKDDDDKGSYELTQPPSVSVAPGKTARITCGGNNIGGKSVHWYQQKPGQAPVLVVYDDSDRPSGIPERFSGSNSGNTATLTISRVEAGDEADYYCQVWDSSSDYVFGTGTKVTVLGQPKANPTVTLFPPSSEEFQANKATLVCLISDFYPGAVTVAWKADGSPVKAGVETTKPSKQSNNKYAASSYLSLTPEQWKSHRSYSCQVTHEGSTVEKTVAPTECS	17.751	-1.0728				9.836						3	-3.75	212.1407	-0.516,0.0,0.0,0.0,0.0,-0.016,0.0,0.0,0.51,0.0,0.0,0.0,0.0,0.0,0.0,-0.006,0.0,0.0,0.0,0.0,-3.9130000000000003,0.0,0.0,0.191,0.0,0.0,0.0,0.0,0.0,0.0,0.0	-3.6783,0.0,0.0,0.0,0.0,-0.4909,0.0,0.0,13.1974,0.0,0.0,0.0,0.0,0.0,0.0,1.1676,0.0,0.0,0.0,0.0,200.139,0.0,0.0,1.8059,0.0,0.0,0.0,0.0,0.0,0.0,0.0	S31,Y32,T33,W47,G50,I51,T52,I54,L55,I57,A58,N59,Y60,A61,Q62,D99,T100,V101,M102,G103,G104,N271,G273,S274,K275,W335,D336,S337,S338,D340,Y341	S31_H,Y32_H,T33_H,W47_H,G50_H,I51_H,T52_H,I53_H,L54_H,I56_H,A57_H,N58_H,Y59_H,A60_H,Q61_H,D95_H,T96_H,V97_H,M98_H,G99_H,G100_H,N27_L,G29_L,S30_L,K31_L,W91_L,D92_L,S93_L,S94_L,D95A_L,Y96_L
md5_0478b03630a032440004aa71bec66c8f	13_xxsBL62.Q52373_10_15.YP_009724390_1.2dd8_S.COMPLEX.2dd8_HL.pdb.minimized.pdb.final.pdb	c30ca29ed87c223576e9c7dacfba3969	m396	W47V,A58M,N59M,V101Q,S338Y,D340N	QVQLQQSGAEVKKPGSSVKVSCKASGGTFSSYTISWVRQAPGQGLEVMGGITPILGIMMYAQKFQGRVTITTDESTSTAYMELSSLRSEDTAVYYCARDTQMGGMDVWGQGTTVTVSSASTKGPSVFPLAPSSKSTSGGTSALGCLVKDYFPEPVTVSWNSGALTSGVHTFPAVLQSSGLYSLSSVVTVPSSSLGTQTYICNVNHKPSNTKVDKKVEPKSCDKTSPLFVHHHHHHGDYKDDDDKGSYELTQPPSVSVAPGKTARITCGGNNIGSKSVHWYQQKPGQAPVLVVYDDSDRPSGIPERFSGSNSGNTATLTISRVEAGDEADYYCQVWDSYSNYVFGTGTKVTVLGQPKANPTVTLFPPSSEEFQANKATLVCLISDFYPGAVTVAWKADGSPVKAGVETTKPSKQSNNKYAASSYLSLTPEQWKSHRSYSCQVTHEGSTVEKTVAPTECS	-0.23887	-2.2333				3.385						5	2.737	-13.4016	0.0,0.0,0.0,-0.012,0.0,0.0,0.0,0.0,0.0,0.0,0.002,1.136,0.0,0.0,0.0,0.0,0.0,0.092,0.0,0.0,0.0,0.0,0.0,0.0,0.0,0.0,0.0,0.0,0.149,1.37,0.0	0.0,0.0,0.0,34.708,0.0,0.0,0.0,0.0,0.0,0.0,2.6743,-8.7481,0.0,0.0,0.0,0.0,0.0,-17.9058,0.0,0.0,0.0,0.0,0.0,0.0,0.0,0.0,0.0,0.0,-3.0785,-21.0515,0.0	S31,Y32,T33,W47,G50,I51,T52,I54,L55,I57,A58,N59,Y60,A61,Q62,D99,T100,V101,M102,G103,G104,N271,G273,S274,K275,W335,D336,S337,S338,D340,Y341	S31_H,Y32_H,T33_H,W47_H,G50_H,I51_H,T52_H,I53_H,L54_H,I56_H,A57_H,N58_H,Y59_H,A60_H,Q61_H,D95_H,T96_H,V97_H,M98_H,G99_H,G100_H,N27_L,G29_L,S30_L,K31_L,W91_L,D92_L,S93_L,S94_L,D95A_L,Y96_L
md5_047abe6d2645e04f6cfec2119a6776e7	13_xxsBL62.Q52373_10_15.YP_009724390_1.2dd8_S.COMPLEX.2dd8_HL.pdb.minimized.pdb.final.pdb	c30ca29ed87c223576e9c7dacfba3969	m396	S31F,I51E,L55M,T100D,S274G,D336K,D340N	QVQLQQSGAEVKKPGSSVKVSCKASGGTFSFYTISWVRQAPGQGLEWMGGETPIMGIANYAQKFQGRVTITTDESTSTAYMELSSLRSEDTAVYYCARDDVMGGMDVWGQGTTVTVSSASTKGPSVFPLAPSSKSTSGGTSALGCLVKDYFPEPVTVSWNSGALTSGVHTFPAVLQSSGLYSLSSVVTVPSSSLGTQTYICNVNHKPSNTKVDKKVEPKSCDKTSPLFVHHHHHHGDYKDDDDKGSYELTQPPSVSVAPGKTARITCGGNNIGGKSVHWYQQKPGQAPVLVVYDDSDRPSGIPERFSGSNSGNTATLTISRVEAGDEADYYCQVWKSSSNYVFGTGTKVTVLGQPKANPTVTLFPPSSEEFQANKATLVCLISDFYPGAVTVAWKADGSPVKAGVETTKPSKQSNNKYAASSYLSLTPEQWKSHRSYSCQVTHEGSTVEKTVAPTECS	8.27837	0.8937				9.1						3	2.683	33.1878	-0.516,0.0,0.0,0.0,0.0,-0.031,0.0,0.0,0.51,0.0,0.0,0.0,0.0,0.0,0.0,0.0,-0.133,0.0,0.0,0.0,0.0,0.0,0.0,0.191,0.0,0.0,1.2919999999999998,0.0,0.0,1.37,0.0	-3.6783,0.0,0.0,0.0,0.0,15.9742,0.0,0.0,13.1974,0.0,0.0,0.0,0.0,0.0,0.0,0.0,-2.7615,0.0,0.0,0.0,0.0,0.0,0.0,1.8059,0.0,0.0,29.7016,0.0,0.0,-21.0515,0.0	S31,Y32,T33,W47,G50,I51,T52,I54,L55,I57,A58,N59,Y60,A61,Q62,D99,T100,V101,M102,G103,G104,N271,G273,S274,K275,W335,D336,S337,S338,D340,Y341	S31_H,Y32_H,T33_H,W47_H,G50_H,I51_H,T52_H,I53_H,L54_H,I56_H,A57_H,N58_H,Y59_H,A60_H,Q61_H,D95_H,T96_H,V97_H,M98_H,G99_H,G100_H,N27_L,G29_L,S30_L,K31_L,W91_L,D92_L,S93_L,S94_L,D95A_L,Y96_L
md5_047ca68215b5afe5e58588d94c3fdb8c	13_xxsBL62.Q52373_10_15.YP_009724390_1.2dd8_S.COMPLEX.2dd8_HL.pdb.minimized.pdb.final.pdb	c30ca29ed87c223576e9c7dacfba3969	m396	G50Y,T100V,G104L,D340N	QVQLQQSGAEVKKPGSSVKVSCKASGGTFSSYTISWVRQAPGQGLEWMGYITPILGIANYAQKFQGRVTITTDESTSTAYMELSSLRSEDTAVYYCARDVVMGLMDVWGQGTTVTVSSASTKGPSVFPLAPSSKSTSGGTSALGCLVKDYFPEPVTVSWNSGALTSGVHTFPAVLQSSGLYSLSSVVTVPSSSLGTQTYICNVNHKPSNTKVDKKVEPKSCDKTSPLFVHHHHHHGDYKDDDDKGSYELTQPPSVSVAPGKTARITCGGNNIGSKSVHWYQQKPGQAPVLVVYDDSDRPSGIPERFSGSNSGNTATLTISRVEAGDEADYYCQVWDSSSNYVFGTGTKVTVLGQPKANPTVTLFPPSSEEFQANKATLVCLISDFYPGAVTVAWKADGSPVKAGVETTKPSKQSNNKYAASSYLSLTPEQWKSHRSYSCQVTHEGSTVEKTVAPTECS	24.1273	2.14636				5.33						2	26.685	203.8266	0.0,0.0,0.0,0.0,29.195,0.0,0.0,0.0,0.0,0.0,0.0,0.0,0.0,0.0,0.0,0.0,0.033,0.0,0.0,0.0,-3.9130000000000003,0.0,0.0,0.0,0.0,0.0,0.0,0.0,0.0,1.37,0.0	0.0,0.0,0.0,0.0,11.3507,0.0,0.0,0.0,0.0,0.0,0.0,0.0,0.0,0.0,0.0,0.0,13.3884,0.0,0.0,0.0,200.139,0.0,0.0,0.0,0.0,0.0,0.0,0.0,0.0,-21.0515,0.0	S31,Y32,T33,W47,G50,I51,T52,I54,L55,I57,A58,N59,Y60,A61,Q62,D99,T100,V101,M102,G103,G104,N271,G273,S274,K275,W335,D336,S337,S338,D340,Y341	S31_H,Y32_H,T33_H,W47_H,G50_H,I51_H,T52_H,I53_H,L54_H,I56_H,A57_H,N58_H,Y59_H,A60_H,Q61_H,D95_H,T96_H,V97_H,M98_H,G99_H,G100_H,N27_L,G29_L,S30_L,K31_L,W91_L,D92_L,S93_L,S94_L,D95A_L,Y96_L
md5_047cff09712f4bea0e2b38d8b3ef3504	13_xxsBL62.Q52373_10_15.YP_009724390_1.2dd8_S.COMPLEX.2dd8_HL.pdb.minimized.pdb.final.pdb	c30ca29ed87c223576e9c7dacfba3969	m396	G50Y,A58M,A61I,V101E,S274G	QVQLQQSGAEVKKPGSSVKVSCKASGGTFSSYTISWVRQAPGQGLEWMGYITPILGIMNYIQKFQGRVTITTDESTSTAYMELSSLRSEDTAVYYCARDTEMGGMDVWGQGTTVTVSSASTKGPSVFPLAPSSKSTSGGTSALGCLVKDYFPEPVTVSWNSGALTSGVHTFPAVLQSSGLYSLSSVVTVPSSSLGTQTYICNVNHKPSNTKVDKKVEPKSCDKTSPLFVHHHHHHGDYKDDDDKGSYELTQPPSVSVAPGKTARITCGGNNIGGKSVHWYQQKPGQAPVLVVYDDSDRPSGIPERFSGSNSGNTATLTISRVEAGDEADYYCQVWDSSSDYVFGTGTKVTVLGQPKANPTVTLFPPSSEEFQANKATLVCLISDFYPGAVTVAWKADGSPVKAGVETTKPSKQSNNKYAASSYLSLTPEQWKSHRSYSCQVTHEGSTVEKTVAPTECS	6.65719	-1.6243				-0.275						3	29.602	4.4447	0.0,0.0,0.0,0.0,29.195,0.0,0.0,0.0,0.0,0.0,0.002,0.0,0.0,0.021,0.0,0.0,0.0,0.193,0.0,0.0,0.0,0.0,0.0,0.191,0.0,0.0,0.0,0.0,0.0,0.0,0.0	0.0,0.0,0.0,0.0,11.3507,0.0,0.0,0.0,0.0,0.0,2.6743,0.0,0.0,2.4734,0.0,0.0,0.0,-13.8596,0.0,0.0,0.0,0.0,0.0,1.8059,0.0,0.0,0.0,0.0,0.0,0.0,0.0	S31,Y32,T33,W47,G50,I51,T52,I54,L55,I57,A58,N59,Y60,A61,Q62,D99,T100,V101,M102,G103,G104,N271,G273,S274,K275,W335,D336,S337,S338,D340,Y341	S31_H,Y32_H,T33_H,W47_H,G50_H,I51_H,T52_H,I53_H,L54_H,I56_H,A57_H,N58_H,Y59_H,A60_H,Q61_H,D95_H,T96_H,V97_H,M98_H,G99_H,G100_H,N27_L,G29_L,S30_L,K31_L,W91_L,D92_L,S93_L,S94_L,D95A_L,Y96_L
md5_047fc8b0fe1c1d49e7ef445a5be94c17	13_xxsBL62.Q52373_10_15.YP_009724390_1.2dd8_S.COMPLEX.2dd8_HL.pdb.minimized.pdb.final.pdb	c30ca29ed87c223576e9c7dacfba3969	m396	S31F,I51L,A58M,A61I,D99V,N271G,S337F,D340N	QVQLQQSGAEVKKPGSSVKVSCKASGGTFSFYTISWVRQAPGQGLEWMGGLTPILGIMNYIQKFQGRVTITTDESTSTAYMELSSLRSEDTAVYYCARVTVMGGMDVWGQGTTVTVSSASTKGPSVFPLAPSSKSTSGGTSALGCLVKDYFPEPVTVSWNSGALTSGVHTFPAVLQSSGLYSLSSVVTVPSSSLGTQTYICNVNHKPSNTKVDKKVEPKSCDKTSPLFVHHHHHHGDYKDDDDKGSYELTQPPSVSVAPGKTARITCGGNGIGSKSVHWYQQKPGQAPVLVVYDDSDRPSGIPERFSGSNSGNTATLTISRVEAGDEADYYCQVWDFSSNYVFGTGTKVTVLGQPKANPTVTLFPPSSEEFQANKATLVCLISDFYPGAVTVAWKADGSPVKAGVETTKPSKQSNNKYAASSYLSLTPEQWKSHRSYSCQVTHEGSTVEKTVAPTECS	-3.02457	-4.7527				14.247						4	24.844	-1.1125	-0.516,0.0,0.0,0.0,0.0,-0.016,0.0,0.0,0.0,0.0,0.002,0.0,0.0,0.021,0.0,-0.006,0.0,0.0,0.0,0.0,0.0,0.008,0.0,0.0,0.0,0.0,0.0,23.980999999999998,0.0,1.37,0.0	-3.6783,0.0,0.0,0.0,0.0,-0.4909,0.0,0.0,0.0,0.0,2.6743,0.0,0.0,2.4734,0.0,1.1676,0.0,0.0,0.0,0.0,0.0,2.747,0.0,0.0,0.0,0.0,0.0,15.0459,0.0,-21.0515,0.0	S31,Y32,T33,W47,G50,I51,T52,I54,L55,I57,A58,N59,Y60,A61,Q62,D99,T100,V101,M102,G103,G104,N271,G273,S274,K275,W335,D336,S337,S338,D340,Y341	S31_H,Y32_H,T33_H,W47_H,G50_H,I51_H,T52_H,I53_H,L54_H,I56_H,A57_H,N58_H,Y59_H,A60_H,Q61_H,D95_H,T96_H,V97_H,M98_H,G99_H,G100_H,N27_L,G29_L,S30_L,K31_L,W91_L,D92_L,S93_L,S94_L,D95A_L,Y96_L
md5_048113a3ad0bcecfe41d8dcdedc374a5	13_xxsBL62.Q52373_10_15.YP_009724390_1.2dd8_S.COMPLEX.2dd8_HL.pdb.minimized.pdb.final.pdb	c30ca29ed87c223576e9c7dacfba3969	m396	N59L,D99V,S274L	QVQLQQSGAEVKKPGSSVKVSCKASGGTFSSYTISWVRQAPGQGLEWMGGITPILGIALYAQKFQGRVTITTDESTSTAYMELSSLRSEDTAVYYCARVTVMGGMDVWGQGTTVTVSSASTKGPSVFPLAPSSKSTSGGTSALGCLVKDYFPEPVTVSWNSGALTSGVHTFPAVLQSSGLYSLSSVVTVPSSSLGTQTYICNVNHKPSNTKVDKKVEPKSCDKTSPLFVHHHHHHGDYKDDDDKGSYELTQPPSVSVAPGKTARITCGGNNIGLKSVHWYQQKPGQAPVLVVYDDSDRPSGIPERFSGSNSGNTATLTISRVEAGDEADYYCQVWDSSSDYVFGTGTKVTVLGQPKANPTVTLFPPSSEEFQANKATLVCLISDFYPGAVTVAWKADGSPVKAGVETTKPSKQSNNKYAASSYLSLTPEQWKSHRSYSCQVTHEGSTVEKTVAPTECS	-2.62773	-1.8429				3.827						2	2.595	7.3356	0.0,0.0,0.0,0.0,0.0,0.0,0.0,0.0,0.0,0.0,0.0,1.305,0.0,0.0,0.0,-0.006,0.0,0.0,0.0,0.0,0.0,0.0,0.0,1.296,0.0,0.0,0.0,0.0,0.0,0.0,0.0	0.0,0.0,0.0,0.0,0.0,0.0,0.0,0.0,0.0,0.0,0.0,-5.6992,0.0,0.0,0.0,1.1676,0.0,0.0,0.0,0.0,0.0,0.0,0.0,11.8672,0.0,0.0,0.0,0.0,0.0,0.0,0.0	S31,Y32,T33,W47,G50,I51,T52,I54,L55,I57,A58,N59,Y60,A61,Q62,D99,T100,V101,M102,G103,G104,N271,G273,S274,K275,W335,D336,S337,S338,D340,Y341	S31_H,Y32_H,T33_H,W47_H,G50_H,I51_H,T52_H,I53_H,L54_H,I56_H,A57_H,N58_H,Y59_H,A60_H,Q61_H,D95_H,T96_H,V97_H,M98_H,G99_H,G100_H,N27_L,G29_L,S30_L,K31_L,W91_L,D92_L,S93_L,S94_L,D95A_L,Y96_L
md5_0481f251b0cc705702c139b92c6139f7	13_xxsBL62.Q52373_10_15.YP_009724390_1.2dd8_S.COMPLEX.2dd8_HL.pdb.minimized.pdb.final.pdb	c30ca29ed87c223576e9c7dacfba3969	m396	L55M,T100E,S274R	QVQLQQSGAEVKKPGSSVKVSCKASGGTFSSYTISWVRQAPGQGLEWMGGITPIMGIANYAQKFQGRVTITTDESTSTAYMELSSLRSEDTAVYYCARDEVMGGMDVWGQGTTVTVSSASTKGPSVFPLAPSSKSTSGGTSALGCLVKDYFPEPVTVSWNSGALTSGVHTFPAVLQSSGLYSLSSVVTVPSSSLGTQTYICNVNHKPSNTKVDKKVEPKSCDKTSPLFVHHHHHHGDYKDDDDKGSYELTQPPSVSVAPGKTARITCGGNNIGRKSVHWYQQKPGQAPVLVVYDDSDRPSGIPERFSGSNSGNTATLTISRVEAGDEADYYCQVWDSSSDYVFGTGTKVTVLGQPKANPTVTLFPPSSEEFQANKATLVCLISDFYPGAVTVAWKADGSPVKAGVETTKPSKQSNNKYAASSYLSLTPEQWKSHRSYSCQVTHEGSTVEKTVAPTECS	-0.18667	-2.5361				3.856						1	-0.853	11.0208	0.0,0.0,0.0,0.0,0.0,0.0,0.0,0.0,0.51,0.0,0.0,0.0,0.0,0.0,0.0,0.0,0.047,0.0,0.0,0.0,0.0,0.0,0.0,-1.41,0.0,0.0,0.0,0.0,0.0,0.0,0.0	0.0,0.0,0.0,0.0,0.0,0.0,0.0,0.0,13.1974,0.0,0.0,0.0,0.0,0.0,0.0,0.0,-0.036000000000000004,0.0,0.0,0.0,0.0,0.0,0.0,-2.1406,0.0,0.0,0.0,0.0,0.0,0.0,0.0	S31,Y32,T33,W47,G50,I51,T52,I54,L55,I57,A58,N59,Y60,A61,Q62,D99,T100,V101,M102,G103,G104,N271,G273,S274,K275,W335,D336,S337,S338,D340,Y341	S31_H,Y32_H,T33_H,W47_H,G50_H,I51_H,T52_H,I53_H,L54_H,I56_H,A57_H,N58_H,Y59_H,A60_H,Q61_H,D95_H,T96_H,V97_H,M98_H,G99_H,G100_H,N27_L,G29_L,S30_L,K31_L,W91_L,D92_L,S93_L,S94_L,D95A_L,Y96_L
md5_04831edb6b15269e12a22c477503876c	13_xxsBL62.Q52373_10_15.YP_009724390_1.2dd8_S.COMPLEX.2dd8_HL.pdb.minimized.pdb.final.pdb	c30ca29ed87c223576e9c7dacfba3969	m396	A58Q,N59L,S274G,S337M	QVQLQQSGAEVKKPGSSVKVSCKASGGTFSSYTISWVRQAPGQGLEWMGGITPILGIQLYAQKFQGRVTITTDESTSTAYMELSSLRSEDTAVYYCARDTVMGGMDVWGQGTTVTVSSASTKGPSVFPLAPSSKSTSGGTSALGCLVKDYFPEPVTVSWNSGALTSGVHTFPAVLQSSGLYSLSSVVTVPSSSLGTQTYICNVNHKPSNTKVDKKVEPKSCDKTSPLFVHHHHHHGDYKDDDDKGSYELTQPPSVSVAPGKTARITCGGNNIGGKSVHWYQQKPGQAPVLVVYDDSDRPSGIPERFSGSNSGNTATLTISRVEAGDEADYYCQVWDMSSDYVFGTGTKVTVLGQPKANPTVTLFPPSSEEFQANKATLVCLISDFYPGAVTVAWKADGSPVKAGVETTKPSKQSNNKYAASSYLSLTPEQWKSHRSYSCQVTHEGSTVEKTVAPTECS	-0.96963	-3.2857				3.202						3	3.678	26.6769	0.0,0.0,0.0,0.0,0.0,0.0,0.0,0.0,0.0,0.0,0.012,1.305,0.0,0.0,0.0,0.0,0.0,0.0,0.0,0.0,0.0,0.0,0.0,0.191,0.0,0.0,0.0,2.17,0.0,0.0,0.0	0.0,0.0,0.0,0.0,0.0,0.0,0.0,0.0,0.0,0.0,5.3539,-5.6992,0.0,0.0,0.0,0.0,0.0,0.0,0.0,0.0,0.0,0.0,0.0,1.8059,0.0,0.0,0.0,25.2163,0.0,0.0,0.0	S31,Y32,T33,W47,G50,I51,T52,I54,L55,I57,A58,N59,Y60,A61,Q62,D99,T100,V101,M102,G103,G104,N271,G273,S274,K275,W335,D336,S337,S338,D340,Y341	S31_H,Y32_H,T33_H,W47_H,G50_H,I51_H,T52_H,I53_H,L54_H,I56_H,A57_H,N58_H,Y59_H,A60_H,Q61_H,D95_H,T96_H,V97_H,M98_H,G99_H,G100_H,N27_L,G29_L,S30_L,K31_L,W91_L,D92_L,S93_L,S94_L,D95A_L,Y96_L
md5_04840d50e4ef7c02d4a445a261f7fd23	13_xxsBL62.Q52373_10_15.YP_009724390_1.2dd8_S.COMPLEX.2dd8_HL.pdb.minimized.pdb.final.pdb	c30ca29ed87c223576e9c7dacfba3969	m396	A58Q,V101Q,N271R,S274G	QVQLQQSGAEVKKPGSSVKVSCKASGGTFSSYTISWVRQAPGQGLEWMGGITPILGIQNYAQKFQGRVTITTDESTSTAYMELSSLRSEDTAVYYCARDTQMGGMDVWGQGTTVTVSSASTKGPSVFPLAPSSKSTSGGTSALGCLVKDYFPEPVTVSWNSGALTSGVHTFPAVLQSSGLYSLSSVVTVPSSSLGTQTYICNVNHKPSNTKVDKKVEPKSCDKTSPLFVHHHHHHGDYKDDDDKGSYELTQPPSVSVAPGKTARITCGGNRIGGKSVHWYQQKPGQAPVLVVYDDSDRPSGIPERFSGSNSGNTATLTISRVEAGDEADYYCQVWDSSSDYVFGTGTKVTVLGQPKANPTVTLFPPSSEEFQANKATLVCLISDFYPGAVTVAWKADGSPVKAGVETTKPSKQSNNKYAASSYLSLTPEQWKSHRSYSCQVTHEGSTVEKTVAPTECS	1.02775	-1.5275				-0.191						2	0.231	-8.2039	0.0,0.0,0.0,0.0,0.0,0.0,0.0,0.0,0.0,0.0,0.012,0.0,0.0,0.0,0.0,0.0,0.0,0.092,0.0,0.0,0.0,-0.064,0.0,0.191,0.0,0.0,0.0,0.0,0.0,0.0,0.0	0.0,0.0,0.0,0.0,0.0,0.0,0.0,0.0,0.0,0.0,5.3539,0.0,0.0,0.0,0.0,0.0,0.0,-17.9058,0.0,0.0,0.0,2.5421,0.0,1.8059,0.0,0.0,0.0,0.0,0.0,0.0,0.0	S31,Y32,T33,W47,G50,I51,T52,I54,L55,I57,A58,N59,Y60,A61,Q62,D99,T100,V101,M102,G103,G104,N271,G273,S274,K275,W335,D336,S337,S338,D340,Y341	S31_H,Y32_H,T33_H,W47_H,G50_H,I51_H,T52_H,I53_H,L54_H,I56_H,A57_H,N58_H,Y59_H,A60_H,Q61_H,D95_H,T96_H,V97_H,M98_H,G99_H,G100_H,N27_L,G29_L,S30_L,K31_L,W91_L,D92_L,S93_L,S94_L,D95A_L,Y96_L
md5_0485a1f79ad87959fbdade7ebea9dc1b	13_xxsBL62.Q52373_10_15.YP_009724390_1.2dd8_S.COMPLEX.2dd8_HL.pdb.minimized.pdb.final.pdb	c30ca29ed87c223576e9c7dacfba3969	m396	I51L,I57M,A58P,T100V,S337L,D340N	QVQLQQSGAEVKKPGSSVKVSCKASGGTFSSYTISWVRQAPGQGLEWMGGLTPILGMPNYAQKFQGRVTITTDESTSTAYMELSSLRSEDTAVYYCARDVVMGGMDVWGQGTTVTVSSASTKGPSVFPLAPSSKSTSGGTSALGCLVKDYFPEPVTVSWNSGALTSGVHTFPAVLQSSGLYSLSSVVTVPSSSLGTQTYICNVNHKPSNTKVDKKVEPKSCDKTSPLFVHHHHHHGDYKDDDDKGSYELTQPPSVSVAPGKTARITCGGNNIGSKSVHWYQQKPGQAPVLVVYDDSDRPSGIPERFSGSNSGNTATLTISRVEAGDEADYYCQVWDLSSNYVFGTGTKVTVLGQPKANPTVTLFPPSSEEFQANKATLVCLISDFYPGAVTVAWKADGSPVKAGVETTKPSKQSNNKYAASSYLSLTPEQWKSHRSYSCQVTHEGSTVEKTVAPTECS	-1.41428	-1.6881				9.434						1	5.709	13.0037	0.0,0.0,0.0,0.0,0.0,-0.016,0.0,0.0,0.0,-0.075,-0.191,0.0,0.0,0.0,0.0,0.0,0.033,0.0,0.0,0.0,0.0,0.0,0.0,0.0,0.0,0.0,0.0,4.588,0.0,1.37,0.0	0.0,0.0,0.0,0.0,0.0,-0.4909,0.0,0.0,0.0,-0.6486,0.2554,0.0,0.0,0.0,0.0,0.0,13.3884,0.0,0.0,0.0,0.0,0.0,0.0,0.0,0.0,0.0,0.0,21.5509,0.0,-21.0515,0.0	S31,Y32,T33,W47,G50,I51,T52,I54,L55,I57,A58,N59,Y60,A61,Q62,D99,T100,V101,M102,G103,G104,N271,G273,S274,K275,W335,D336,S337,S338,D340,Y341	S31_H,Y32_H,T33_H,W47_H,G50_H,I51_H,T52_H,I53_H,L54_H,I56_H,A57_H,N58_H,Y59_H,A60_H,Q61_H,D95_H,T96_H,V97_H,M98_H,G99_H,G100_H,N27_L,G29_L,S30_L,K31_L,W91_L,D92_L,S93_L,S94_L,D95A_L,Y96_L
md5_0485e5c82d654513bb715feb082972f4	13_xxsBL62.Q52373_10_15.YP_009724390_1.2dd8_S.COMPLEX.2dd8_HL.pdb.minimized.pdb.final.pdb	c30ca29ed87c223576e9c7dacfba3969	m396	S31D,G50Y,I54L,L55M,I57M,D99V	QVQLQQSGAEVKKPGSSVKVSCKASGGTFSDYTISWVRQAPGQGLEWMGYITPLMGMANYAQKFQGRVTITTDESTSTAYMELSSLRSEDTAVYYCARVTVMGGMDVWGQGTTVTVSSASTKGPSVFPLAPSSKSTSGGTSALGCLVKDYFPEPVTVSWNSGALTSGVHTFPAVLQSSGLYSLSSVVTVPSSSLGTQTYICNVNHKPSNTKVDKKVEPKSCDKTSPLFVHHHHHHGDYKDDDDKGSYELTQPPSVSVAPGKTARITCGGNNIGSKSVHWYQQKPGQAPVLVVYDDSDRPSGIPERFSGSNSGNTATLTISRVEAGDEADYYCQVWDSSSDYVFGTGTKVTVLGQPKANPTVTLFPPSSEEFQANKATLVCLISDFYPGAVTVAWKADGSPVKAGVETTKPSKQSNNKYAASSYLSLTPEQWKSHRSYSCQVTHEGSTVEKTVAPTECS	3.56226	-0.0121				1.154						2	31.578	14.4391	1.885,0.0,0.0,0.0,29.195,0.0,0.0,0.069,0.51,-0.075,0.0,0.0,0.0,0.0,0.0,-0.006,0.0,0.0,0.0,0.0,0.0,0.0,0.0,0.0,0.0,0.0,0.0,0.0,0.0,0.0,0.0	-1.0313,0.0,0.0,0.0,11.3507,0.0,0.0,-9.5967,13.1974,-0.6486,0.0,0.0,0.0,0.0,0.0,1.1676,0.0,0.0,0.0,0.0,0.0,0.0,0.0,0.0,0.0,0.0,0.0,0.0,0.0,0.0,0.0	S31,Y32,T33,W47,G50,I51,T52,I54,L55,I57,A58,N59,Y60,A61,Q62,D99,T100,V101,M102,G103,G104,N271,G273,S274,K275,W335,D336,S337,S338,D340,Y341	S31_H,Y32_H,T33_H,W47_H,G50_H,I51_H,T52_H,I53_H,L54_H,I56_H,A57_H,N58_H,Y59_H,A60_H,Q61_H,D95_H,T96_H,V97_H,M98_H,G99_H,G100_H,N27_L,G29_L,S30_L,K31_L,W91_L,D92_L,S93_L,S94_L,D95A_L,Y96_L
md5_04862633b382cfb620a3c1a97d4d8cd5	13_xxsBL62.Q52373_10_15.YP_009724390_1.2dd8_S.COMPLEX.2dd8_HL.pdb.minimized.pdb.final.pdb	c30ca29ed87c223576e9c7dacfba3969	m396	I57D,A61I,D99V,S337L,D340Q	QVQLQQSGAEVKKPGSSVKVSCKASGGTFSSYTISWVRQAPGQGLEWMGGITPILGDANYIQKFQGRVTITTDESTSTAYMELSSLRSEDTAVYYCARVTVMGGMDVWGQGTTVTVSSASTKGPSVFPLAPSSKSTSGGTSALGCLVKDYFPEPVTVSWNSGALTSGVHTFPAVLQSSGLYSLSSVVTVPSSSLGTQTYICNVNHKPSNTKVDKKVEPKSCDKTSPLFVHHHHHHGDYKDDDDKGSYELTQPPSVSVAPGKTARITCGGNNIGSKSVHWYQQKPGQAPVLVVYDDSDRPSGIPERFSGSNSGNTATLTISRVEAGDEADYYCQVWDLSSQYVFGTGTKVTVLGQPKANPTVTLFPPSSEEFQANKATLVCLISDFYPGAVTVAWKADGSPVKAGVETTKPSKQSNNKYAASSYLSLTPEQWKSHRSYSCQVTHEGSTVEKTVAPTECS	-1.79809	-1.0612				7.609						2	7.278	9.7449	0.0,0.0,0.0,0.0,0.0,0.0,0.0,0.0,0.0,-1.1440000000000001,0.0,0.0,0.0,0.021,0.0,-0.006,0.0,0.0,0.0,0.0,0.0,0.0,0.0,0.0,0.0,0.0,0.0,4.588,0.0,3.819,0.0	0.0,0.0,0.0,0.0,0.0,0.0,0.0,0.0,0.0,2.4783,0.0,0.0,0.0,2.4734,0.0,1.1676,0.0,0.0,0.0,0.0,0.0,0.0,0.0,0.0,0.0,0.0,0.0,21.5509,0.0,-17.9253,0.0	S31,Y32,T33,W47,G50,I51,T52,I54,L55,I57,A58,N59,Y60,A61,Q62,D99,T100,V101,M102,G103,G104,N271,G273,S274,K275,W335,D336,S337,S338,D340,Y341	S31_H,Y32_H,T33_H,W47_H,G50_H,I51_H,T52_H,I53_H,L54_H,I56_H,A57_H,N58_H,Y59_H,A60_H,Q61_H,D95_H,T96_H,V97_H,M98_H,G99_H,G100_H,N27_L,G29_L,S30_L,K31_L,W91_L,D92_L,S93_L,S94_L,D95A_L,Y96_L
md5_04865203f8f4358f73be574ccb2bbd21	13_xxsBL62.Q52373_10_15.YP_009724390_1.2dd8_S.COMPLEX.2dd8_HL.pdb.minimized.pdb.final.pdb	c30ca29ed87c223576e9c7dacfba3969	m396	W47Q,I51M,I54L,I57M,D336K,S337M,S338M	QVQLQQSGAEVKKPGSSVKVSCKASGGTFSSYTISWVRQAPGQGLEQMGGMTPLLGMANYAQKFQGRVTITTDESTSTAYMELSSLRSEDTAVYYCARDTVMGGMDVWGQGTTVTVSSASTKGPSVFPLAPSSKSTSGGTSALGCLVKDYFPEPVTVSWNSGALTSGVHTFPAVLQSSGLYSLSSVVTVPSSSLGTQTYICNVNHKPSNTKVDKKVEPKSCDKTSPLFVHHHHHHGDYKDDDDKGSYELTQPPSVSVAPGKTARITCGGNNIGSKSVHWYQQKPGQAPVLVVYDDSDRPSGIPERFSGSNSGNTATLTISRVEAGDEADYYCQVWKMMSDYVFGTGTKVTVLGQPKANPTVTLFPPSSEEFQANKATLVCLISDFYPGAVTVAWKADGSPVKAGVETTKPSKQSNNKYAASSYLSLTPEQWKSHRSYSCQVTHEGSTVEKTVAPTECS	7.00006	-3.3504				15.986						3	3.531	62.6233	0.0,0.0,0.0,0.001,0.0,-0.013999999999999999,0.0,0.069,0.0,-0.075,0.0,0.0,0.0,0.0,0.0,0.0,0.0,0.0,0.0,0.0,0.0,0.0,0.0,0.0,0.0,0.0,1.2919999999999998,2.17,0.08800000000000001,0.0,0.0	0.0,0.0,0.0,22.5241,0.0,-5.9065,0.0,-9.5967,0.0,-0.6486,0.0,0.0,0.0,0.0,0.0,0.0,0.0,0.0,0.0,0.0,0.0,0.0,0.0,0.0,0.0,0.0,29.7016,25.2163,1.3331,0.0,0.0	S31,Y32,T33,W47,G50,I51,T52,I54,L55,I57,A58,N59,Y60,A61,Q62,D99,T100,V101,M102,G103,G104,N271,G273,S274,K275,W335,D336,S337,S338,D340,Y341	S31_H,Y32_H,T33_H,W47_H,G50_H,I51_H,T52_H,I53_H,L54_H,I56_H,A57_H,N58_H,Y59_H,A60_H,Q61_H,D95_H,T96_H,V97_H,M98_H,G99_H,G100_H,N27_L,G29_L,S30_L,K31_L,W91_L,D92_L,S93_L,S94_L,D95A_L,Y96_L
md5_0486fbbe26371bd3b56fc760233140ee	13_xxsBL62.Q52373_10_15.YP_009724390_1.2dd8_S.COMPLEX.2dd8_HL.pdb.minimized.pdb.final.pdb	c30ca29ed87c223576e9c7dacfba3969	m396	I54L,N59L,S274G,D340Q	QVQLQQSGAEVKKPGSSVKVSCKASGGTFSSYTISWVRQAPGQGLEWMGGITPLLGIALYAQKFQGRVTITTDESTSTAYMELSSLRSEDTAVYYCARDTVMGGMDVWGQGTTVTVSSASTKGPSVFPLAPSSKSTSGGTSALGCLVKDYFPEPVTVSWNSGALTSGVHTFPAVLQSSGLYSLSSVVTVPSSSLGTQTYICNVNHKPSNTKVDKKVEPKSCDKTSPLFVHHHHHHGDYKDDDDKGSYELTQPPSVSVAPGKTARITCGGNNIGGKSVHWYQQKPGQAPVLVVYDDSDRPSGIPERFSGSNSGNTATLTISRVEAGDEADYYCQVWDSSSQYVFGTGTKVTVLGQPKANPTVTLFPPSSEEFQANKATLVCLISDFYPGAVTVAWKADGSPVKAGVETTKPSKQSNNKYAASSYLSLTPEQWKSHRSYSCQVTHEGSTVEKTVAPTECS	-0.97676	-0.4967				1.202						1	5.384	-31.4153	0.0,0.0,0.0,0.0,0.0,0.0,0.0,0.069,0.0,0.0,0.0,1.305,0.0,0.0,0.0,0.0,0.0,0.0,0.0,0.0,0.0,0.0,0.0,0.191,0.0,0.0,0.0,0.0,0.0,3.819,0.0	0.0,0.0,0.0,0.0,0.0,0.0,0.0,-9.5967,0.0,0.0,0.0,-5.6992,0.0,0.0,0.0,0.0,0.0,0.0,0.0,0.0,0.0,0.0,0.0,1.8059,0.0,0.0,0.0,0.0,0.0,-17.9253,0.0	S31,Y32,T33,W47,G50,I51,T52,I54,L55,I57,A58,N59,Y60,A61,Q62,D99,T100,V101,M102,G103,G104,N271,G273,S274,K275,W335,D336,S337,S338,D340,Y341	S31_H,Y32_H,T33_H,W47_H,G50_H,I51_H,T52_H,I53_H,L54_H,I56_H,A57_H,N58_H,Y59_H,A60_H,Q61_H,D95_H,T96_H,V97_H,M98_H,G99_H,G100_H,N27_L,G29_L,S30_L,K31_L,W91_L,D92_L,S93_L,S94_L,D95A_L,Y96_L
md5_04880d56c0d8776fa2b50e7a399dc45a	13_xxsBL62.Q52373_10_15.YP_009724390_1.2dd8_S.COMPLEX.2dd8_HL.pdb.minimized.pdb.final.pdb	c30ca29ed87c223576e9c7dacfba3969	m396	I51M,I57M	QVQLQQSGAEVKKPGSSVKVSCKASGGTFSSYTISWVRQAPGQGLEWMGGMTPILGMANYAQKFQGRVTITTDESTSTAYMELSSLRSEDTAVYYCARDTVMGGMDVWGQGTTVTVSSASTKGPSVFPLAPSSKSTSGGTSALGCLVKDYFPEPVTVSWNSGALTSGVHTFPAVLQSSGLYSLSSVVTVPSSSLGTQTYICNVNHKPSNTKVDKKVEPKSCDKTSPLFVHHHHHHGDYKDDDDKGSYELTQPPSVSVAPGKTARITCGGNNIGSKSVHWYQQKPGQAPVLVVYDDSDRPSGIPERFSGSNSGNTATLTISRVEAGDEADYYCQVWDSSSDYVFGTGTKVTVLGQPKANPTVTLFPPSSEEFQANKATLVCLISDFYPGAVTVAWKADGSPVKAGVETTKPSKQSNNKYAASSYLSLTPEQWKSHRSYSCQVTHEGSTVEKTVAPTECS	1.50532	0.0329				2.998						0	-0.089	-6.5551	0.0,0.0,0.0,0.0,0.0,-0.013999999999999999,0.0,0.0,0.0,-0.075,0.0,0.0,0.0,0.0,0.0,0.0,0.0,0.0,0.0,0.0,0.0,0.0,0.0,0.0,0.0,0.0,0.0,0.0,0.0,0.0,0.0	0.0,0.0,0.0,0.0,0.0,-5.9065,0.0,0.0,0.0,-0.6486,0.0,0.0,0.0,0.0,0.0,0.0,0.0,0.0,0.0,0.0,0.0,0.0,0.0,0.0,0.0,0.0,0.0,0.0,0.0,0.0,0.0	S31,Y32,T33,W47,G50,I51,T52,I54,L55,I57,A58,N59,Y60,A61,Q62,D99,T100,V101,M102,G103,G104,N271,G273,S274,K275,W335,D336,S337,S338,D340,Y341	S31_H,Y32_H,T33_H,W47_H,G50_H,I51_H,T52_H,I53_H,L54_H,I56_H,A57_H,N58_H,Y59_H,A60_H,Q61_H,D95_H,T96_H,V97_H,M98_H,G99_H,G100_H,N27_L,G29_L,S30_L,K31_L,W91_L,D92_L,S93_L,S94_L,D95A_L,Y96_L
md5_04880d56c0d8776fa2b50e7a399dc45a	13_xxsBL62.Q52373_10_15.YP_009724390_1.2dd8_S.COMPLEX.2dd8_HL.pdb.minimized.pdb.final.pdb	c30ca29ed87c223576e9c7dacfba3969	m396	I51M,I57M	QVQLQQSGAEVKKPGSSVKVSCKASGGTFSSYTISWVRQAPGQGLEWMGGMTPILGMANYAQKFQGRVTITTDESTSTAYMELSSLRSEDTAVYYCARDTVMGGMDVWGQGTTVTVSSASTKGPSVFPLAPSSKSTSGGTSALGCLVKDYFPEPVTVSWNSGALTSGVHTFPAVLQSSGLYSLSSVVTVPSSSLGTQTYICNVNHKPSNTKVDKKVEPKSCDKTSPLFVHHHHHHGDYKDDDDKGSYELTQPPSVSVAPGKTARITCGGNNIGSKSVHWYQQKPGQAPVLVVYDDSDRPSGIPERFSGSNSGNTATLTISRVEAGDEADYYCQVWDSSSDYVFGTGTKVTVLGQPKANPTVTLFPPSSEEFQANKATLVCLISDFYPGAVTVAWKADGSPVKAGVETTKPSKQSNNKYAASSYLSLTPEQWKSHRSYSCQVTHEGSTVEKTVAPTECS	1.50532	0.0329				2.998						0	-0.089	-6.5551	0.0,0.0,0.0,0.0,0.0,-0.013999999999999999,0.0,0.0,0.0,-0.075,0.0,0.0,0.0,0.0,0.0,0.0,0.0,0.0,0.0,0.0,0.0,0.0,0.0,0.0,0.0,0.0,0.0,0.0,0.0,0.0,0.0	0.0,0.0,0.0,0.0,0.0,-5.9065,0.0,0.0,0.0,-0.6486,0.0,0.0,0.0,0.0,0.0,0.0,0.0,0.0,0.0,0.0,0.0,0.0,0.0,0.0,0.0,0.0,0.0,0.0,0.0,0.0,0.0	S31,Y32,T33,W47,G50,I51,T52,I54,L55,I57,A58,N59,Y60,A61,Q62,D99,T100,V101,M102,G103,G104,N271,G273,S274,K275,W335,D336,S337,S338,D340,Y341	S31_H,Y32_H,T33_H,W47_H,G50_H,I51_H,T52_H,I53_H,L54_H,I56_H,A57_H,N58_H,Y59_H,A60_H,Q61_H,D95_H,T96_H,V97_H,M98_H,G99_H,G100_H,N27_L,G29_L,S30_L,K31_L,W91_L,D92_L,S93_L,S94_L,D95A_L,Y96_L
md5_04891c0c188bb794eb5f3ed6769e9c2b	13_xxsBL62.Q52373_10_15.YP_009724390_1.2dd8_S.COMPLEX.2dd8_HL.pdb.minimized.pdb.final.pdb	c30ca29ed87c223576e9c7dacfba3969	m396	L55M,N59L,D99V,G104L	QVQLQQSGAEVKKPGSSVKVSCKASGGTFSSYTISWVRQAPGQGLEWMGGITPIMGIALYAQKFQGRVTITTDESTSTAYMELSSLRSEDTAVYYCARVTVMGLMDVWGQGTTVTVSSASTKGPSVFPLAPSSKSTSGGTSALGCLVKDYFPEPVTVSWNSGALTSGVHTFPAVLQSSGLYSLSSVVTVPSSSLGTQTYICNVNHKPSNTKVDKKVEPKSCDKTSPLFVHHHHHHGDYKDDDDKGSYELTQPPSVSVAPGKTARITCGGNNIGSKSVHWYQQKPGQAPVLVVYDDSDRPSGIPERFSGSNSGNTATLTISRVEAGDEADYYCQVWDSSSDYVFGTGTKVTVLGQPKANPTVTLFPPSSEEFQANKATLVCLISDFYPGAVTVAWKADGSPVKAGVETTKPSKQSNNKYAASSYLSLTPEQWKSHRSYSCQVTHEGSTVEKTVAPTECS	17.3397	-1.9291				5.447						3	-2.104	208.8048	0.0,0.0,0.0,0.0,0.0,0.0,0.0,0.0,0.51,0.0,0.0,1.305,0.0,0.0,0.0,-0.006,0.0,0.0,0.0,0.0,-3.9130000000000003,0.0,0.0,0.0,0.0,0.0,0.0,0.0,0.0,0.0,0.0	0.0,0.0,0.0,0.0,0.0,0.0,0.0,0.0,13.1974,0.0,0.0,-5.6992,0.0,0.0,0.0,1.1676,0.0,0.0,0.0,0.0,200.139,0.0,0.0,0.0,0.0,0.0,0.0,0.0,0.0,0.0,0.0	S31,Y32,T33,W47,G50,I51,T52,I54,L55,I57,A58,N59,Y60,A61,Q62,D99,T100,V101,M102,G103,G104,N271,G273,S274,K275,W335,D336,S337,S338,D340,Y341	S31_H,Y32_H,T33_H,W47_H,G50_H,I51_H,T52_H,I53_H,L54_H,I56_H,A57_H,N58_H,Y59_H,A60_H,Q61_H,D95_H,T96_H,V97_H,M98_H,G99_H,G100_H,N27_L,G29_L,S30_L,K31_L,W91_L,D92_L,S93_L,S94_L,D95A_L,Y96_L
md5_04892ea718648afffd7ca68664ccb20a	13_xxsBL62.Q52373_10_15.YP_009724390_1.2dd8_S.COMPLEX.2dd8_HL.pdb.minimized.pdb.final.pdb	c30ca29ed87c223576e9c7dacfba3969	m396	G50Y,I51L,I54D,L55M,I57N,A61K,V101E,D340N	QVQLQQSGAEVKKPGSSVKVSCKASGGTFSSYTISWVRQAPGQGLEWMGYLTPDMGNANYKQKFQGRVTITTDESTSTAYMELSSLRSEDTAVYYCARDTEMGGMDVWGQGTTVTVSSASTKGPSVFPLAPSSKSTSGGTSALGCLVKDYFPEPVTVSWNSGALTSGVHTFPAVLQSSGLYSLSSVVTVPSSSLGTQTYICNVNHKPSNTKVDKKVEPKSCDKTSPLFVHHHHHHGDYKDDDDKGSYELTQPPSVSVAPGKTARITCGGNNIGSKSVHWYQQKPGQAPVLVVYDDSDRPSGIPERFSGSNSGNTATLTISRVEAGDEADYYCQVWDSSSNYVFGTGTKVTVLGQPKANPTVTLFPPSSEEFQANKATLVCLISDFYPGAVTVAWKADGSPVKAGVETTKPSKQSNNKYAASSYLSLTPEQWKSHRSYSCQVTHEGSTVEKTVAPTECS	4.00677	-1.9652				-2.299						5	29.962	-17.5082	0.0,0.0,0.0,0.0,29.195,-0.016,0.0,-1.244,0.51,-0.046,0.0,0.0,0.0,0.0,0.0,0.0,0.0,0.193,0.0,0.0,0.0,0.0,0.0,0.0,0.0,0.0,0.0,0.0,0.0,1.37,0.0	0.0,0.0,0.0,0.0,11.3507,-0.4909,0.0,-11.652999999999999,13.1974,0.9961,0.0,0.0,0.0,4.0026,0.0,0.0,0.0,-13.8596,0.0,0.0,0.0,0.0,0.0,0.0,0.0,0.0,0.0,0.0,0.0,-21.0515,0.0	S31,Y32,T33,W47,G50,I51,T52,I54,L55,I57,A58,N59,Y60,A61,Q62,D99,T100,V101,M102,G103,G104,N271,G273,S274,K275,W335,D336,S337,S338,D340,Y341	S31_H,Y32_H,T33_H,W47_H,G50_H,I51_H,T52_H,I53_H,L54_H,I56_H,A57_H,N58_H,Y59_H,A60_H,Q61_H,D95_H,T96_H,V97_H,M98_H,G99_H,G100_H,N27_L,G29_L,S30_L,K31_L,W91_L,D92_L,S93_L,S94_L,D95A_L,Y96_L
md5_048abcf418a5bd17becc25bd62a11258	13_xxsBL62.Q52373_10_15.YP_009724390_1.2dd8_S.COMPLEX.2dd8_HL.pdb.minimized.pdb.final.pdb	c30ca29ed87c223576e9c7dacfba3969	m396	A58P,T100D,V101E,G104L,S337L	QVQLQQSGAEVKKPGSSVKVSCKASGGTFSSYTISWVRQAPGQGLEWMGGITPILGIPNYAQKFQGRVTITTDESTSTAYMELSSLRSEDTAVYYCARDDEMGLMDVWGQGTTVTVSSASTKGPSVFPLAPSSKSTSGGTSALGCLVKDYFPEPVTVSWNSGALTSGVHTFPAVLQSSGLYSLSSVVTVPSSSLGTQTYICNVNHKPSNTKVDKKVEPKSCDKTSPLFVHHHHHHGDYKDDDDKGSYELTQPPSVSVAPGKTARITCGGNNIGSKSVHWYQQKPGQAPVLVVYDDSDRPSGIPERFSGSNSGNTATLTISRVEAGDEADYYCQVWDLSSDYVFGTGTKVTVLGQPKANPTVTLFPPSSEEFQANKATLVCLISDFYPGAVTVAWKADGSPVKAGVETTKPSKQSNNKYAASSYLSLTPEQWKSHRSYSCQVTHEGSTVEKTVAPTECS	14.9347	-1.8919				5.807						4	0.544	205.3242	0.0,0.0,0.0,0.0,0.0,0.0,0.0,0.0,0.0,0.0,-0.191,0.0,0.0,0.0,0.0,0.0,-0.133,0.193,0.0,0.0,-3.9130000000000003,0.0,0.0,0.0,0.0,0.0,0.0,4.588,0.0,0.0,0.0	0.0,0.0,0.0,0.0,0.0,0.0,0.0,0.0,0.0,0.0,0.2554,0.0,0.0,0.0,0.0,0.0,-2.7615,-13.8596,0.0,0.0,200.139,0.0,0.0,0.0,0.0,0.0,0.0,21.5509,0.0,0.0,0.0	S31,Y32,T33,W47,G50,I51,T52,I54,L55,I57,A58,N59,Y60,A61,Q62,D99,T100,V101,M102,G103,G104,N271,G273,S274,K275,W335,D336,S337,S338,D340,Y341	S31_H,Y32_H,T33_H,W47_H,G50_H,I51_H,T52_H,I53_H,L54_H,I56_H,A57_H,N58_H,Y59_H,A60_H,Q61_H,D95_H,T96_H,V97_H,M98_H,G99_H,G100_H,N27_L,G29_L,S30_L,K31_L,W91_L,D92_L,S93_L,S94_L,D95A_L,Y96_L
md5_048b501b9d09b659481350c2ac7ca28e	13_xxsBL62.Q52373_10_15.YP_009724390_1.2dd8_S.COMPLEX.2dd8_HL.pdb.minimized.pdb.final.pdb	c30ca29ed87c223576e9c7dacfba3969	m396	I54Q,L55M,V101Q,S337M,S338M	QVQLQQSGAEVKKPGSSVKVSCKASGGTFSSYTISWVRQAPGQGLEWMGGITPQMGIANYAQKFQGRVTITTDESTSTAYMELSSLRSEDTAVYYCARDTQMGGMDVWGQGTTVTVSSASTKGPSVFPLAPSSKSTSGGTSALGCLVKDYFPEPVTVSWNSGALTSGVHTFPAVLQSSGLYSLSSVVTVPSSSLGTQTYICNVNHKPSNTKVDKKVEPKSCDKTSPLFVHHHHHHGDYKDDDDKGSYELTQPPSVSVAPGKTARITCGGNNIGSKSVHWYQQKPGQAPVLVVYDDSDRPSGIPERFSGSNSGNTATLTISRVEAGDEADYYCQVWDMMSDYVFGTGTKVTVLGQPKANPTVTLFPPSSEEFQANKATLVCLISDFYPGAVTVAWKADGSPVKAGVETTKPSKQSNNKYAASSYLSLTPEQWKSHRSYSCQVTHEGSTVEKTVAPTECS	0.20595	-3.9925				1.463						4	2.708	11.6079	0.0,0.0,0.0,0.0,0.0,0.0,0.0,-0.152,0.51,0.0,0.0,0.0,0.0,0.0,0.0,0.0,0.0,0.092,0.0,0.0,0.0,0.0,0.0,0.0,0.0,0.0,0.0,2.17,0.08800000000000001,0.0,0.0	0.0,0.0,0.0,0.0,0.0,0.0,0.0,-10.2331,13.1974,0.0,0.0,0.0,0.0,0.0,0.0,0.0,0.0,-17.9058,0.0,0.0,0.0,0.0,0.0,0.0,0.0,0.0,0.0,25.2163,1.3331,0.0,0.0	S31,Y32,T33,W47,G50,I51,T52,I54,L55,I57,A58,N59,Y60,A61,Q62,D99,T100,V101,M102,G103,G104,N271,G273,S274,K275,W335,D336,S337,S338,D340,Y341	S31_H,Y32_H,T33_H,W47_H,G50_H,I51_H,T52_H,I53_H,L54_H,I56_H,A57_H,N58_H,Y59_H,A60_H,Q61_H,D95_H,T96_H,V97_H,M98_H,G99_H,G100_H,N27_L,G29_L,S30_L,K31_L,W91_L,D92_L,S93_L,S94_L,D95A_L,Y96_L
md5_048b714e8adce3a38d791f656320e4e4	13_xxsBL62.Q52373_10_15.YP_009724390_1.2dd8_S.COMPLEX.2dd8_HL.pdb.minimized.pdb.final.pdb	c30ca29ed87c223576e9c7dacfba3969	m396	S31F,W47L,G50Y,I51H,S338F	QVQLQQSGAEVKKPGSSVKVSCKASGGTFSFYTISWVRQAPGQGLELMGYHTPILGIANYAQKFQGRVTITTDESTSTAYMELSSLRSEDTAVYYCARDTVMGGMDVWGQGTTVTVSSASTKGPSVFPLAPSSKSTSGGTSALGCLVKDYFPEPVTVSWNSGALTSGVHTFPAVLQSSGLYSLSSVVTVPSSSLGTQTYICNVNHKPSNTKVDKKVEPKSCDKTSPLFVHHHHHHGDYKDDDDKGSYELTQPPSVSVAPGKTARITCGGNNIGSKSVHWYQQKPGQAPVLVVYDDSDRPSGIPERFSGSNSGNTATLTISRVEAGDEADYYCQVWDSFSDYVFGTGTKVTVLGQPKANPTVTLFPPSSEEFQANKATLVCLISDFYPGAVTVAWKADGSPVKAGVETTKPSKQSNNKYAASSYLSLTPEQWKSHRSYSCQVTHEGSTVEKTVAPTECS	3.71924	-2.771				10.321						4	23.606	73.3471	-0.516,0.0,0.0,-5.246,29.195,-0.01,0.0,0.0,0.0,0.0,0.0,0.0,0.0,0.0,0.0,0.0,0.0,0.0,0.0,0.0,0.0,0.0,0.0,0.0,0.0,0.0,0.0,0.0,0.183,0.0,0.0	-3.6783,0.0,0.0,32.9032,11.3507,24.6776,0.0,0.0,0.0,0.0,0.0,0.0,0.0,0.0,0.0,0.0,0.0,0.0,0.0,0.0,0.0,0.0,0.0,0.0,0.0,0.0,0.0,0.0,8.0939,0.0,0.0	S31,Y32,T33,W47,G50,I51,T52,I54,L55,I57,A58,N59,Y60,A61,Q62,D99,T100,V101,M102,G103,G104,N271,G273,S274,K275,W335,D336,S337,S338,D340,Y341	S31_H,Y32_H,T33_H,W47_H,G50_H,I51_H,T52_H,I53_H,L54_H,I56_H,A57_H,N58_H,Y59_H,A60_H,Q61_H,D95_H,T96_H,V97_H,M98_H,G99_H,G100_H,N27_L,G29_L,S30_L,K31_L,W91_L,D92_L,S93_L,S94_L,D95A_L,Y96_L
md5_048bada0b02e80c0bc45a9e8bed2055c	13_xxsBL62.Q52373_10_15.YP_009724390_1.2dd8_S.COMPLEX.2dd8_HL.pdb.minimized.pdb.final.pdb	c30ca29ed87c223576e9c7dacfba3969	m396	S31D,I51Q,A61I	QVQLQQSGAEVKKPGSSVKVSCKASGGTFSDYTISWVRQAPGQGLEWMGGQTPILGIANYIQKFQGRVTITTDESTSTAYMELSSLRSEDTAVYYCARDTVMGGMDVWGQGTTVTVSSASTKGPSVFPLAPSSKSTSGGTSALGCLVKDYFPEPVTVSWNSGALTSGVHTFPAVLQSSGLYSLSSVVTVPSSSLGTQTYICNVNHKPSNTKVDKKVEPKSCDKTSPLFVHHHHHHGDYKDDDDKGSYELTQPPSVSVAPGKTARITCGGNNIGSKSVHWYQQKPGQAPVLVVYDDSDRPSGIPERFSGSNSGNTATLTISRVEAGDEADYYCQVWDSSSDYVFGTGTKVTVLGQPKANPTVTLFPPSSEEFQANKATLVCLISDFYPGAVTVAWKADGSPVKAGVETTKPSKQSNNKYAASSYLSLTPEQWKSHRSYSCQVTHEGSTVEKTVAPTECS	2.99171	-0.0427				2.97						1	1.893	-0.1876	1.885,0.0,0.0,0.0,0.0,-0.013000000000000001,0.0,0.0,0.0,0.0,0.0,0.0,0.0,0.021,0.0,0.0,0.0,0.0,0.0,0.0,0.0,0.0,0.0,0.0,0.0,0.0,0.0,0.0,0.0,0.0,0.0	-1.0313,0.0,0.0,0.0,0.0,-1.6297,0.0,0.0,0.0,0.0,0.0,0.0,0.0,2.4734,0.0,0.0,0.0,0.0,0.0,0.0,0.0,0.0,0.0,0.0,0.0,0.0,0.0,0.0,0.0,0.0,0.0	S31,Y32,T33,W47,G50,I51,T52,I54,L55,I57,A58,N59,Y60,A61,Q62,D99,T100,V101,M102,G103,G104,N271,G273,S274,K275,W335,D336,S337,S338,D340,Y341	S31_H,Y32_H,T33_H,W47_H,G50_H,I51_H,T52_H,I53_H,L54_H,I56_H,A57_H,N58_H,Y59_H,A60_H,Q61_H,D95_H,T96_H,V97_H,M98_H,G99_H,G100_H,N27_L,G29_L,S30_L,K31_L,W91_L,D92_L,S93_L,S94_L,D95A_L,Y96_L
md5_048bd44fb6b8371511c1ddc9178aaa48	13_xxsBL62.Q52373_10_15.YP_009724390_1.2dd8_S.COMPLEX.2dd8_HL.pdb.minimized.pdb.final.pdb	c30ca29ed87c223576e9c7dacfba3969	m396	Y60E,A61K,D99V,G104L,D336K,S337L,S338M,D340N	QVQLQQSGAEVKKPGSSVKVSCKASGGTFSSYTISWVRQAPGQGLEWMGGITPILGIANEKQKFQGRVTITTDESTSTAYMELSSLRSEDTAVYYCARVTVMGLMDVWGQGTTVTVSSASTKGPSVFPLAPSSKSTSGGTSALGCLVKDYFPEPVTVSWNSGALTSGVHTFPAVLQSSGLYSLSSVVTVPSSSLGTQTYICNVNHKPSNTKVDKKVEPKSCDKTSPLFVHHHHHHGDYKDDDDKGSYELTQPPSVSVAPGKTARITCGGNNIGSKSVHWYQQKPGQAPVLVVYDDSDRPSGIPERFSGSNSGNTATLTISRVEAGDEADYYCQVWKLMSNYVFGTGTKVTVLGQPKANPTVTLFPPSSEEFQANKATLVCLISDFYPGAVTVAWKADGSPVKAGVETTKPSKQSNNKYAASSYLSLTPEQWKSHRSYSCQVTHEGSTVEKTVAPTECS	21.7056	-2.6949				15.787						5	3.419	272.299	0.0,0.0,0.0,0.0,0.0,0.0,0.0,0.0,0.0,0.0,0.0,0.0,0.0,0.0,0.0,-0.006,0.0,0.0,0.0,0.0,-3.9130000000000003,0.0,0.0,0.0,0.0,0.0,1.2919999999999998,4.588,0.08800000000000001,1.37,0.0	0.0,0.0,0.0,0.0,0.0,0.0,0.0,0.0,0.0,0.0,0.0,0.0,35.4557,4.0026,0.0,1.1676,0.0,0.0,0.0,0.0,200.139,0.0,0.0,0.0,0.0,0.0,29.7016,21.5509,1.3331,-21.0515,0.0	S31,Y32,T33,W47,G50,I51,T52,I54,L55,I57,A58,N59,Y60,A61,Q62,D99,T100,V101,M102,G103,G104,N271,G273,S274,K275,W335,D336,S337,S338,D340,Y341	S31_H,Y32_H,T33_H,W47_H,G50_H,I51_H,T52_H,I53_H,L54_H,I56_H,A57_H,N58_H,Y59_H,A60_H,Q61_H,D95_H,T96_H,V97_H,M98_H,G99_H,G100_H,N27_L,G29_L,S30_L,K31_L,W91_L,D92_L,S93_L,S94_L,D95A_L,Y96_L
md5_048cd26eb5d283d694c0290c92072a31	13_xxsBL62.Q52373_10_15.YP_009724390_1.2dd8_S.COMPLEX.2dd8_HL.pdb.minimized.pdb.final.pdb	c30ca29ed87c223576e9c7dacfba3969	m396	S31F,G50Y,I51L,I57N,G104L,S337M	QVQLQQSGAEVKKPGSSVKVSCKASGGTFSFYTISWVRQAPGQGLEWMGYLTPILGNANYAQKFQGRVTITTDESTSTAYMELSSLRSEDTAVYYCARDTVMGLMDVWGQGTTVTVSSASTKGPSVFPLAPSSKSTSGGTSALGCLVKDYFPEPVTVSWNSGALTSGVHTFPAVLQSSGLYSLSSVVTVPSSSLGTQTYICNVNHKPSNTKVDKKVEPKSCDKTSPLFVHHHHHHGDYKDDDDKGSYELTQPPSVSVAPGKTARITCGGNNIGSKSVHWYQQKPGQAPVLVVYDDSDRPSGIPERFSGSNSGNTATLTISRVEAGDEADYYCQVWDMSSDYVFGTGTKVTVLGQPKANPTVTLFPPSSEEFQANKATLVCLISDFYPGAVTVAWKADGSPVKAGVETTKPSKQSNNKYAASSYLSLTPEQWKSHRSYSCQVTHEGSTVEKTVAPTECS	23.6811	-3.313				13.722						5	26.874	233.5329	-0.516,0.0,0.0,0.0,29.195,-0.016,0.0,0.0,0.0,-0.046,0.0,0.0,0.0,0.0,0.0,0.0,0.0,0.0,0.0,0.0,-3.9130000000000003,0.0,0.0,0.0,0.0,0.0,0.0,2.17,0.0,0.0,0.0	-3.6783,0.0,0.0,0.0,11.3507,-0.4909,0.0,0.0,0.0,0.9961,0.0,0.0,0.0,0.0,0.0,0.0,0.0,0.0,0.0,0.0,200.139,0.0,0.0,0.0,0.0,0.0,0.0,25.2163,0.0,0.0,0.0	S31,Y32,T33,W47,G50,I51,T52,I54,L55,I57,A58,N59,Y60,A61,Q62,D99,T100,V101,M102,G103,G104,N271,G273,S274,K275,W335,D336,S337,S338,D340,Y341	S31_H,Y32_H,T33_H,W47_H,G50_H,I51_H,T52_H,I53_H,L54_H,I56_H,A57_H,N58_H,Y59_H,A60_H,Q61_H,D95_H,T96_H,V97_H,M98_H,G99_H,G100_H,N27_L,G29_L,S30_L,K31_L,W91_L,D92_L,S93_L,S94_L,D95A_L,Y96_L
md5_048d88e4e519cc7536c51926758bd378	13_xxsBL62.Q52373_10_15.YP_009724390_1.2dd8_S.COMPLEX.2dd8_HL.pdb.minimized.pdb.final.pdb	c30ca29ed87c223576e9c7dacfba3969	m396	W47T,L55M,I57N,Y60E,S274R,S337M,D340N	QVQLQQSGAEVKKPGSSVKVSCKASGGTFSSYTISWVRQAPGQGLETMGGITPIMGNANEAQKFQGRVTITTDESTSTAYMELSSLRSEDTAVYYCARDTVMGGMDVWGQGTTVTVSSASTKGPSVFPLAPSSKSTSGGTSALGCLVKDYFPEPVTVSWNSGALTSGVHTFPAVLQSSGLYSLSSVVTVPSSSLGTQTYICNVNHKPSNTKVDKKVEPKSCDKTSPLFVHHHHHHGDYKDDDDKGSYELTQPPSVSVAPGKTARITCGGNNIGRKSVHWYQQKPGQAPVLVVYDDSDRPSGIPERFSGSNSGNTATLTISRVEAGDEADYYCQVWDMSSNYVFGTGTKVTVLGQPKANPTVTLFPPSSEEFQANKATLVCLISDFYPGAVTVAWKADGSPVKAGVETTKPSKQSNNKYAASSYLSLTPEQWKSHRSYSCQVTHEGSTVEKTVAPTECS	2.68024	-5.2329				14.242						3	2.655	61.6684	0.0,0.0,0.0,0.061,0.0,0.0,0.0,0.0,0.51,-0.046,0.0,0.0,0.0,0.0,0.0,0.0,0.0,0.0,0.0,0.0,0.0,0.0,0.0,-1.41,0.0,0.0,0.0,2.17,0.0,1.37,0.0	0.0,0.0,0.0,9.995,0.0,0.0,0.0,0.0,13.1974,0.9961,0.0,0.0,35.4557,0.0,0.0,0.0,0.0,0.0,0.0,0.0,0.0,0.0,0.0,-2.1406,0.0,0.0,0.0,25.2163,0.0,-21.0515,0.0	S31,Y32,T33,W47,G50,I51,T52,I54,L55,I57,A58,N59,Y60,A61,Q62,D99,T100,V101,M102,G103,G104,N271,G273,S274,K275,W335,D336,S337,S338,D340,Y341	S31_H,Y32_H,T33_H,W47_H,G50_H,I51_H,T52_H,I53_H,L54_H,I56_H,A57_H,N58_H,Y59_H,A60_H,Q61_H,D95_H,T96_H,V97_H,M98_H,G99_H,G100_H,N27_L,G29_L,S30_L,K31_L,W91_L,D92_L,S93_L,S94_L,D95A_L,Y96_L
md5_048dbba19b95aa5764cb79e6df85a008	13_xxsBL62.Q52373_10_15.YP_009724390_1.2dd8_S.COMPLEX.2dd8_HL.pdb.minimized.pdb.final.pdb	c30ca29ed87c223576e9c7dacfba3969	m396	W47L,Y60E,D99V,V101Q,S338F	QVQLQQSGAEVKKPGSSVKVSCKASGGTFSSYTISWVRQAPGQGLELMGGITPILGIANEAQKFQGRVTITTDESTSTAYMELSSLRSEDTAVYYCARVTQMGGMDVWGQGTTVTVSSASTKGPSVFPLAPSSKSTSGGTSALGCLVKDYFPEPVTVSWNSGALTSGVHTFPAVLQSSGLYSLSSVVTVPSSSLGTQTYICNVNHKPSNTKVDKKVEPKSCDKTSPLFVHHHHHHGDYKDDDDKGSYELTQPPSVSVAPGKTARITCGGNNIGSKSVHWYQQKPGQAPVLVVYDDSDRPSGIPERFSGSNSGNTATLTISRVEAGDEADYYCQVWDSFSDYVFGTGTKVTVLGQPKANPTVTLFPPSSEEFQANKATLVCLISDFYPGAVTVAWKADGSPVKAGVETTKPSKQSNNKYAASSYLSLTPEQWKSHRSYSCQVTHEGSTVEKTVAPTECS	0.27826	-2.3247				9.251						4	-4.977	59.7146	0.0,0.0,0.0,-5.246,0.0,0.0,0.0,0.0,0.0,0.0,0.0,0.0,0.0,0.0,0.0,-0.006,0.0,0.092,0.0,0.0,0.0,0.0,0.0,0.0,0.0,0.0,0.0,0.0,0.183,0.0,0.0	0.0,0.0,0.0,32.9032,0.0,0.0,0.0,0.0,0.0,0.0,0.0,0.0,35.4557,0.0,0.0,1.1676,0.0,-17.9058,0.0,0.0,0.0,0.0,0.0,0.0,0.0,0.0,0.0,0.0,8.0939,0.0,0.0	S31,Y32,T33,W47,G50,I51,T52,I54,L55,I57,A58,N59,Y60,A61,Q62,D99,T100,V101,M102,G103,G104,N271,G273,S274,K275,W335,D336,S337,S338,D340,Y341	S31_H,Y32_H,T33_H,W47_H,G50_H,I51_H,T52_H,I53_H,L54_H,I56_H,A57_H,N58_H,Y59_H,A60_H,Q61_H,D95_H,T96_H,V97_H,M98_H,G99_H,G100_H,N27_L,G29_L,S30_L,K31_L,W91_L,D92_L,S93_L,S94_L,D95A_L,Y96_L
md5_048e69d79a0c7c088c3456346f55bcb6	13_xxsBL62.Q52373_10_15.YP_009724390_1.2dd8_S.COMPLEX.2dd8_HL.pdb.minimized.pdb.final.pdb	c30ca29ed87c223576e9c7dacfba3969	m396	S31D,I57M,N59M,A61K,S337F,S338Y,D340Q	QVQLQQSGAEVKKPGSSVKVSCKASGGTFSDYTISWVRQAPGQGLEWMGGITPILGMAMYKQKFQGRVTITTDESTSTAYMELSSLRSEDTAVYYCARDTVMGGMDVWGQGTTVTVSSASTKGPSVFPLAPSSKSTSGGTSALGCLVKDYFPEPVTVSWNSGALTSGVHTFPAVLQSSGLYSLSSVVTVPSSSLGTQTYICNVNHKPSNTKVDKKVEPKSCDKTSPLFVHHHHHHGDYKDDDDKGSYELTQPPSVSVAPGKTARITCGGNNIGSKSVHWYQQKPGQAPVLVVYDDSDRPSGIPERFSGSNSGNTATLTISRVEAGDEADYYCQVWDFYSQYVFGTGTKVTVLGQPKANPTVTLFPPSSEEFQANKATLVCLISDFYPGAVTVAWKADGSPVKAGVETTKPSKQSNNKYAASSYLSLTPEQWKSHRSYSCQVTHEGSTVEKTVAPTECS	-6.5081	-4.9602				6.701						4	30.895	-12.3833	1.885,0.0,0.0,0.0,0.0,0.0,0.0,0.0,0.0,-0.075,0.0,1.136,0.0,0.0,0.0,0.0,0.0,0.0,0.0,0.0,0.0,0.0,0.0,0.0,0.0,0.0,0.0,23.980999999999998,0.149,3.819,0.0	-1.0313,0.0,0.0,0.0,0.0,0.0,0.0,0.0,0.0,-0.6486,0.0,-8.7481,0.0,4.0026,0.0,0.0,0.0,0.0,0.0,0.0,0.0,0.0,0.0,0.0,0.0,0.0,0.0,15.0459,-3.0785,-17.9253,0.0	S31,Y32,T33,W47,G50,I51,T52,I54,L55,I57,A58,N59,Y60,A61,Q62,D99,T100,V101,M102,G103,G104,N271,G273,S274,K275,W335,D336,S337,S338,D340,Y341	S31_H,Y32_H,T33_H,W47_H,G50_H,I51_H,T52_H,I53_H,L54_H,I56_H,A57_H,N58_H,Y59_H,A60_H,Q61_H,D95_H,T96_H,V97_H,M98_H,G99_H,G100_H,N27_L,G29_L,S30_L,K31_L,W91_L,D92_L,S93_L,S94_L,D95A_L,Y96_L
md5_048e8db21a044cddfa15e1d394a1477b	13_xxsBL62.Q52373_10_15.YP_009724390_1.2dd8_S.COMPLEX.2dd8_HL.pdb.minimized.pdb.final.pdb	c30ca29ed87c223576e9c7dacfba3969	m396	S31F,I51L,I57M,A58Q,D99V,T100E,D336K,S337L	QVQLQQSGAEVKKPGSSVKVSCKASGGTFSFYTISWVRQAPGQGLEWMGGLTPILGMQNYAQKFQGRVTITTDESTSTAYMELSSLRSEDTAVYYCARVEVMGGMDVWGQGTTVTVSSASTKGPSVFPLAPSSKSTSGGTSALGCLVKDYFPEPVTVSWNSGALTSGVHTFPAVLQSSGLYSLSSVVTVPSSSLGTQTYICNVNHKPSNTKVDKKVEPKSCDKTSPLFVHHHHHHGDYKDDDDKGSYELTQPPSVSVAPGKTARITCGGNNIGSKSVHWYQQKPGQAPVLVVYDDSDRPSGIPERFSGSNSGNTATLTISRVEAGDEADYYCQVWKLSSDYVFGTGTKVTVLGQPKANPTVTLFPPSSEEFQANKATLVCLISDFYPGAVTVAWKADGSPVKAGVETTKPSKQSNNKYAASSYLSLTPEQWKSHRSYSCQVTHEGSTVEKTVAPTECS	-1.04704	-4.4779				17.237						4	5.326	52.9202	-0.516,0.0,0.0,0.0,0.0,-0.016,0.0,0.0,0.0,-0.075,0.012,0.0,0.0,0.0,0.0,-0.006,0.047,0.0,0.0,0.0,0.0,0.0,0.0,0.0,0.0,0.0,1.2919999999999998,4.588,0.0,0.0,0.0	-3.6783,0.0,0.0,0.0,0.0,-0.4909,0.0,0.0,0.0,-0.6486,5.3539,0.0,0.0,0.0,0.0,1.1676,-0.036000000000000004,0.0,0.0,0.0,0.0,0.0,0.0,0.0,0.0,0.0,29.7016,21.5509,0.0,0.0,0.0	S31,Y32,T33,W47,G50,I51,T52,I54,L55,I57,A58,N59,Y60,A61,Q62,D99,T100,V101,M102,G103,G104,N271,G273,S274,K275,W335,D336,S337,S338,D340,Y341	S31_H,Y32_H,T33_H,W47_H,G50_H,I51_H,T52_H,I53_H,L54_H,I56_H,A57_H,N58_H,Y59_H,A60_H,Q61_H,D95_H,T96_H,V97_H,M98_H,G99_H,G100_H,N27_L,G29_L,S30_L,K31_L,W91_L,D92_L,S93_L,S94_L,D95A_L,Y96_L
md5_048eb7dcc6575d01112e249dba2be4d7	13_xxsBL62.Q52373_10_15.YP_009724390_1.2dd8_S.COMPLEX.2dd8_HL.pdb.minimized.pdb.final.pdb	c30ca29ed87c223576e9c7dacfba3969	m396	W47V,L55M,I57M,Y60E,G104L	QVQLQQSGAEVKKPGSSVKVSCKASGGTFSSYTISWVRQAPGQGLEVMGGITPIMGMANEAQKFQGRVTITTDESTSTAYMELSSLRSEDTAVYYCARDTVMGLMDVWGQGTTVTVSSASTKGPSVFPLAPSSKSTSGGTSALGCLVKDYFPEPVTVSWNSGALTSGVHTFPAVLQSSGLYSLSSVVTVPSSSLGTQTYICNVNHKPSNTKVDKKVEPKSCDKTSPLFVHHHHHHGDYKDDDDKGSYELTQPPSVSVAPGKTARITCGGNNIGSKSVHWYQQKPGQAPVLVVYDDSDRPSGIPERFSGSNSGNTATLTISRVEAGDEADYYCQVWDSSSDYVFGTGTKVTVLGQPKANPTVTLFPPSSEEFQANKATLVCLISDFYPGAVTVAWKADGSPVKAGVETTKPSKQSNNKYAASSYLSLTPEQWKSHRSYSCQVTHEGSTVEKTVAPTECS	26.1979	0.1947				12.659						3	-3.49	282.8515	0.0,0.0,0.0,-0.012,0.0,0.0,0.0,0.0,0.51,-0.075,0.0,0.0,0.0,0.0,0.0,0.0,0.0,0.0,0.0,0.0,-3.9130000000000003,0.0,0.0,0.0,0.0,0.0,0.0,0.0,0.0,0.0,0.0	0.0,0.0,0.0,34.708,0.0,0.0,0.0,0.0,13.1974,-0.6486,0.0,0.0,35.4557,0.0,0.0,0.0,0.0,0.0,0.0,0.0,200.139,0.0,0.0,0.0,0.0,0.0,0.0,0.0,0.0,0.0,0.0	S31,Y32,T33,W47,G50,I51,T52,I54,L55,I57,A58,N59,Y60,A61,Q62,D99,T100,V101,M102,G103,G104,N271,G273,S274,K275,W335,D336,S337,S338,D340,Y341	S31_H,Y32_H,T33_H,W47_H,G50_H,I51_H,T52_H,I53_H,L54_H,I56_H,A57_H,N58_H,Y59_H,A60_H,Q61_H,D95_H,T96_H,V97_H,M98_H,G99_H,G100_H,N27_L,G29_L,S30_L,K31_L,W91_L,D92_L,S93_L,S94_L,D95A_L,Y96_L
md5_048f980cf234bb101135bd82ca4c95c1	13_xxsBL62.Q52373_10_15.YP_009724390_1.2dd8_S.COMPLEX.2dd8_HL.pdb.minimized.pdb.final.pdb	c30ca29ed87c223576e9c7dacfba3969	m396	G50Y,I51Q,I54L,I57M,A61K,T100D	QVQLQQSGAEVKKPGSSVKVSCKASGGTFSSYTISWVRQAPGQGLEWMGYQTPLLGMANYKQKFQGRVTITTDESTSTAYMELSSLRSEDTAVYYCARDDVMGGMDVWGQGTTVTVSSASTKGPSVFPLAPSSKSTSGGTSALGCLVKDYFPEPVTVSWNSGALTSGVHTFPAVLQSSGLYSLSSVVTVPSSSLGTQTYICNVNHKPSNTKVDKKVEPKSCDKTSPLFVHHHHHHGDYKDDDDKGSYELTQPPSVSVAPGKTARITCGGNNIGSKSVHWYQQKPGQAPVLVVYDDSDRPSGIPERFSGSNSGNTATLTISRVEAGDEADYYCQVWDSSSDYVFGTGTKVTVLGQPKANPTVTLFPPSSEEFQANKATLVCLISDFYPGAVTVAWKADGSPVKAGVETTKPSKQSNNKYAASSYLSLTPEQWKSHRSYSCQVTHEGSTVEKTVAPTECS	9.50221	-2.4498				3.979						4	29.043	0.7168	0.0,0.0,0.0,0.0,29.195,-0.013000000000000001,0.0,0.069,0.0,-0.075,0.0,0.0,0.0,0.0,0.0,0.0,-0.133,0.0,0.0,0.0,0.0,0.0,0.0,0.0,0.0,0.0,0.0,0.0,0.0,0.0,0.0	0.0,0.0,0.0,0.0,11.3507,-1.6297,0.0,-9.5967,0.0,-0.6486,0.0,0.0,0.0,4.0026,0.0,0.0,-2.7615,0.0,0.0,0.0,0.0,0.0,0.0,0.0,0.0,0.0,0.0,0.0,0.0,0.0,0.0	S31,Y32,T33,W47,G50,I51,T52,I54,L55,I57,A58,N59,Y60,A61,Q62,D99,T100,V101,M102,G103,G104,N271,G273,S274,K275,W335,D336,S337,S338,D340,Y341	S31_H,Y32_H,T33_H,W47_H,G50_H,I51_H,T52_H,I53_H,L54_H,I56_H,A57_H,N58_H,Y59_H,A60_H,Q61_H,D95_H,T96_H,V97_H,M98_H,G99_H,G100_H,N27_L,G29_L,S30_L,K31_L,W91_L,D92_L,S93_L,S94_L,D95A_L,Y96_L
md5_04900de9453fd1cad7bc52b292e20a87	13_xxsBL62.Q52373_10_15.YP_009724390_1.2dd8_S.COMPLEX.2dd8_HL.pdb.minimized.pdb.final.pdb	c30ca29ed87c223576e9c7dacfba3969	m396	W47Q,A58Q,A61I,V101E,N271F,S274R	QVQLQQSGAEVKKPGSSVKVSCKASGGTFSSYTISWVRQAPGQGLEQMGGITPILGIQNYIQKFQGRVTITTDESTSTAYMELSSLRSEDTAVYYCARDTEMGGMDVWGQGTTVTVSSASTKGPSVFPLAPSSKSTSGGTSALGCLVKDYFPEPVTVSWNSGALTSGVHTFPAVLQSSGLYSLSSVVTVPSSSLGTQTYICNVNHKPSNTKVDKKVEPKSCDKTSPLFVHHHHHHGDYKDDDDKGSYELTQPPSVSVAPGKTARITCGGNFIGRKSVHWYQQKPGQAPVLVVYDDSDRPSGIPERFSGSNSGNTATLTISRVEAGDEADYYCQVWDSSSDYVFGTGTKVTVLGQPKANPTVTLFPPSSEEFQANKATLVCLISDFYPGAVTVAWKADGSPVKAGVETTKPSKQSNNKYAASSYLSLTPEQWKSHRSYSCQVTHEGSTVEKTVAPTECS	5.26006	-1.6108				9.364						4	-1.179	17.3107	0.0,0.0,0.0,0.001,0.0,0.0,0.0,0.0,0.0,0.0,0.012,0.0,0.0,0.021,0.0,0.0,0.0,0.193,0.0,0.0,0.0,0.004,0.0,-1.41,0.0,0.0,0.0,0.0,0.0,0.0,0.0	0.0,0.0,0.0,22.5241,0.0,0.0,0.0,0.0,0.0,0.0,5.3539,0.0,0.0,2.4734,0.0,0.0,0.0,-13.8596,0.0,0.0,0.0,2.9595,0.0,-2.1406,0.0,0.0,0.0,0.0,0.0,0.0,0.0	S31,Y32,T33,W47,G50,I51,T52,I54,L55,I57,A58,N59,Y60,A61,Q62,D99,T100,V101,M102,G103,G104,N271,G273,S274,K275,W335,D336,S337,S338,D340,Y341	S31_H,Y32_H,T33_H,W47_H,G50_H,I51_H,T52_H,I53_H,L54_H,I56_H,A57_H,N58_H,Y59_H,A60_H,Q61_H,D95_H,T96_H,V97_H,M98_H,G99_H,G100_H,N27_L,G29_L,S30_L,K31_L,W91_L,D92_L,S93_L,S94_L,D95A_L,Y96_L
md5_0491ddfe36d365af49f1bfd7095fb40d	13_xxsBL62.Q52373_10_15.YP_009724390_1.2dd8_S.COMPLEX.2dd8_HL.pdb.minimized.pdb.final.pdb	c30ca29ed87c223576e9c7dacfba3969	m396	G50Y,I51Q,I54D,V101Q	QVQLQQSGAEVKKPGSSVKVSCKASGGTFSSYTISWVRQAPGQGLEWMGYQTPDLGIANYAQKFQGRVTITTDESTSTAYMELSSLRSEDTAVYYCARDTQMGGMDVWGQGTTVTVSSASTKGPSVFPLAPSSKSTSGGTSALGCLVKDYFPEPVTVSWNSGALTSGVHTFPAVLQSSGLYSLSSVVTVPSSSLGTQTYICNVNHKPSNTKVDKKVEPKSCDKTSPLFVHHHHHHGDYKDDDDKGSYELTQPPSVSVAPGKTARITCGGNNIGSKSVHWYQQKPGQAPVLVVYDDSDRPSGIPERFSGSNSGNTATLTISRVEAGDEADYYCQVWDSSSDYVFGTGTKVTVLGQPKANPTVTLFPPSSEEFQANKATLVCLISDFYPGAVTVAWKADGSPVKAGVETTKPSKQSNNKYAASSYLSLTPEQWKSHRSYSCQVTHEGSTVEKTVAPTECS	8.34872	-2.2283				-3.149						4	28.03	-19.8378	0.0,0.0,0.0,0.0,29.195,-0.013000000000000001,0.0,-1.244,0.0,0.0,0.0,0.0,0.0,0.0,0.0,0.0,0.0,0.092,0.0,0.0,0.0,0.0,0.0,0.0,0.0,0.0,0.0,0.0,0.0,0.0,0.0	0.0,0.0,0.0,0.0,11.3507,-1.6297,0.0,-11.652999999999999,0.0,0.0,0.0,0.0,0.0,0.0,0.0,0.0,0.0,-17.9058,0.0,0.0,0.0,0.0,0.0,0.0,0.0,0.0,0.0,0.0,0.0,0.0,0.0	S31,Y32,T33,W47,G50,I51,T52,I54,L55,I57,A58,N59,Y60,A61,Q62,D99,T100,V101,M102,G103,G104,N271,G273,S274,K275,W335,D336,S337,S338,D340,Y341	S31_H,Y32_H,T33_H,W47_H,G50_H,I51_H,T52_H,I53_H,L54_H,I56_H,A57_H,N58_H,Y59_H,A60_H,Q61_H,D95_H,T96_H,V97_H,M98_H,G99_H,G100_H,N27_L,G29_L,S30_L,K31_L,W91_L,D92_L,S93_L,S94_L,D95A_L,Y96_L
md5_04928c17c9bf3a5c83f90fb6aed87f89	13_xxsBL62.Q52373_10_15.YP_009724390_1.2dd8_S.COMPLEX.2dd8_HL.pdb.minimized.pdb.final.pdb	c30ca29ed87c223576e9c7dacfba3969	m396	I57M,S274R,D336K,S337F,D340N	QVQLQQSGAEVKKPGSSVKVSCKASGGTFSSYTISWVRQAPGQGLEWMGGITPILGMANYAQKFQGRVTITTDESTSTAYMELSSLRSEDTAVYYCARDTVMGGMDVWGQGTTVTVSSASTKGPSVFPLAPSSKSTSGGTSALGCLVKDYFPEPVTVSWNSGALTSGVHTFPAVLQSSGLYSLSSVVTVPSSSLGTQTYICNVNHKPSNTKVDKKVEPKSCDKTSPLFVHHHHHHGDYKDDDDKGSYELTQPPSVSVAPGKTARITCGGNNIGRKSVHWYQQKPGQAPVLVVYDDSDRPSGIPERFSGSNSGNTATLTISRVEAGDEADYYCQVWKFSSNYVFGTGTKVTVLGQPKANPTVTLFPPSSEEFQANKATLVCLISDFYPGAVTVAWKADGSPVKAGVETTKPSKQSNNKYAASSYLSLTPEQWKSHRSYSCQVTHEGSTVEKTVAPTECS	-1.46065	-3.6643				8.44						1	25.158	20.9068	0.0,0.0,0.0,0.0,0.0,0.0,0.0,0.0,0.0,-0.075,0.0,0.0,0.0,0.0,0.0,0.0,0.0,0.0,0.0,0.0,0.0,0.0,0.0,-1.41,0.0,0.0,1.2919999999999998,23.980999999999998,0.0,1.37,0.0	0.0,0.0,0.0,0.0,0.0,0.0,0.0,0.0,0.0,-0.6486,0.0,0.0,0.0,0.0,0.0,0.0,0.0,0.0,0.0,0.0,0.0,0.0,0.0,-2.1406,0.0,0.0,29.7016,15.0459,0.0,-21.0515,0.0	S31,Y32,T33,W47,G50,I51,T52,I54,L55,I57,A58,N59,Y60,A61,Q62,D99,T100,V101,M102,G103,G104,N271,G273,S274,K275,W335,D336,S337,S338,D340,Y341	S31_H,Y32_H,T33_H,W47_H,G50_H,I51_H,T52_H,I53_H,L54_H,I56_H,A57_H,N58_H,Y59_H,A60_H,Q61_H,D95_H,T96_H,V97_H,M98_H,G99_H,G100_H,N27_L,G29_L,S30_L,K31_L,W91_L,D92_L,S93_L,S94_L,D95A_L,Y96_L
md5_049406608c8108821cf472cf910e701b	13_xxsBL62.Q52373_10_15.YP_009724390_1.2dd8_S.COMPLEX.2dd8_HL.pdb.minimized.pdb.final.pdb	c30ca29ed87c223576e9c7dacfba3969	m396	S31M,G50Y,I54L,L55M,V101R,G104L	QVQLQQSGAEVKKPGSSVKVSCKASGGTFSMYTISWVRQAPGQGLEWMGYITPLMGIANYAQKFQGRVTITTDESTSTAYMELSSLRSEDTAVYYCARDTRMGLMDVWGQGTTVTVSSASTKGPSVFPLAPSSKSTSGGTSALGCLVKDYFPEPVTVSWNSGALTSGVHTFPAVLQSSGLYSLSSVVTVPSSSLGTQTYICNVNHKPSNTKVDKKVEPKSCDKTSPLFVHHHHHHGDYKDDDDKGSYELTQPPSVSVAPGKTARITCGGNNIGSKSVHWYQQKPGQAPVLVVYDDSDRPSGIPERFSGSNSGNTATLTISRVEAGDEADYYCQVWDSSSDYVFGTGTKVTVLGQPKANPTVTLFPPSSEEFQANKATLVCLISDFYPGAVTVAWKADGSPVKAGVETTKPSKQSNNKYAASSYLSLTPEQWKSHRSYSCQVTHEGSTVEKTVAPTECS	21.1087	-3.1028				5.201						4	25.554	206.1998	-0.182,0.0,0.0,0.0,29.195,0.0,0.0,0.069,0.51,0.0,0.0,0.0,0.0,0.0,0.0,0.0,0.0,-0.125,0.0,0.0,-3.9130000000000003,0.0,0.0,0.0,0.0,0.0,0.0,0.0,0.0,0.0,0.0	8.7685,0.0,0.0,0.0,11.3507,0.0,0.0,-9.5967,13.1974,0.0,0.0,0.0,0.0,0.0,0.0,0.0,0.0,-17.6591,0.0,0.0,200.139,0.0,0.0,0.0,0.0,0.0,0.0,0.0,0.0,0.0,0.0	S31,Y32,T33,W47,G50,I51,T52,I54,L55,I57,A58,N59,Y60,A61,Q62,D99,T100,V101,M102,G103,G104,N271,G273,S274,K275,W335,D336,S337,S338,D340,Y341	S31_H,Y32_H,T33_H,W47_H,G50_H,I51_H,T52_H,I53_H,L54_H,I56_H,A57_H,N58_H,Y59_H,A60_H,Q61_H,D95_H,T96_H,V97_H,M98_H,G99_H,G100_H,N27_L,G29_L,S30_L,K31_L,W91_L,D92_L,S93_L,S94_L,D95A_L,Y96_L
md5_04942761c31130ea703e03fed8fbf505	13_xxsBL62.Q52373_10_15.YP_009724390_1.2dd8_S.COMPLEX.2dd8_HL.pdb.minimized.pdb.final.pdb	c30ca29ed87c223576e9c7dacfba3969	m396	S31F,I57D,D336Y,D340N	QVQLQQSGAEVKKPGSSVKVSCKASGGTFSFYTISWVRQAPGQGLEWMGGITPILGDANYAQKFQGRVTITTDESTSTAYMELSSLRSEDTAVYYCARDTVMGGMDVWGQGTTVTVSSASTKGPSVFPLAPSSKSTSGGTSALGCLVKDYFPEPVTVSWNSGALTSGVHTFPAVLQSSGLYSLSSVVTVPSSSLGTQTYICNVNHKPSNTKVDKKVEPKSCDKTSPLFVHHHHHHGDYKDDDDKGSYELTQPPSVSVAPGKTARITCGGNNIGSKSVHWYQQKPGQAPVLVVYDDSDRPSGIPERFSGSNSGNTATLTISRVEAGDEADYYCQVWYSSSNYVFGTGTKVTVLGQPKANPTVTLFPPSSEEFQANKATLVCLISDFYPGAVTVAWKADGSPVKAGVETTKPSKQSNNKYAASSYLSLTPEQWKSHRSYSCQVTHEGSTVEKTVAPTECS	0.34692	0.8602				3.801						3	0.055	-16.1003	-0.516,0.0,0.0,0.0,0.0,0.0,0.0,0.0,0.0,-1.1440000000000001,0.0,0.0,0.0,0.0,0.0,0.0,0.0,0.0,0.0,0.0,0.0,0.0,0.0,0.0,0.0,0.0,0.345,0.0,0.0,1.37,0.0	-3.6783,0.0,0.0,0.0,0.0,0.0,0.0,0.0,0.0,2.4783,0.0,0.0,0.0,0.0,0.0,0.0,0.0,0.0,0.0,0.0,0.0,0.0,0.0,0.0,0.0,0.0,6.1512,0.0,0.0,-21.0515,0.0	S31,Y32,T33,W47,G50,I51,T52,I54,L55,I57,A58,N59,Y60,A61,Q62,D99,T100,V101,M102,G103,G104,N271,G273,S274,K275,W335,D336,S337,S338,D340,Y341	S31_H,Y32_H,T33_H,W47_H,G50_H,I51_H,T52_H,I53_H,L54_H,I56_H,A57_H,N58_H,Y59_H,A60_H,Q61_H,D95_H,T96_H,V97_H,M98_H,G99_H,G100_H,N27_L,G29_L,S30_L,K31_L,W91_L,D92_L,S93_L,S94_L,D95A_L,Y96_L
md5_04942761c31130ea703e03fed8fbf505	13_xxsBL62.Q52373_10_15.YP_009724390_1.2dd8_S.COMPLEX.2dd8_HL.pdb.minimized.pdb.final.pdb	c30ca29ed87c223576e9c7dacfba3969	m396	S31F,I57D,D336Y,D340N	QVQLQQSGAEVKKPGSSVKVSCKASGGTFSFYTISWVRQAPGQGLEWMGGITPILGDANYAQKFQGRVTITTDESTSTAYMELSSLRSEDTAVYYCARDTVMGGMDVWGQGTTVTVSSASTKGPSVFPLAPSSKSTSGGTSALGCLVKDYFPEPVTVSWNSGALTSGVHTFPAVLQSSGLYSLSSVVTVPSSSLGTQTYICNVNHKPSNTKVDKKVEPKSCDKTSPLFVHHHHHHGDYKDDDDKGSYELTQPPSVSVAPGKTARITCGGNNIGSKSVHWYQQKPGQAPVLVVYDDSDRPSGIPERFSGSNSGNTATLTISRVEAGDEADYYCQVWYSSSNYVFGTGTKVTVLGQPKANPTVTLFPPSSEEFQANKATLVCLISDFYPGAVTVAWKADGSPVKAGVETTKPSKQSNNKYAASSYLSLTPEQWKSHRSYSCQVTHEGSTVEKTVAPTECS	0.34692	0.8602				3.801						3	0.055	-16.1003	-0.516,0.0,0.0,0.0,0.0,0.0,0.0,0.0,0.0,-1.1440000000000001,0.0,0.0,0.0,0.0,0.0,0.0,0.0,0.0,0.0,0.0,0.0,0.0,0.0,0.0,0.0,0.0,0.345,0.0,0.0,1.37,0.0	-3.6783,0.0,0.0,0.0,0.0,0.0,0.0,0.0,0.0,2.4783,0.0,0.0,0.0,0.0,0.0,0.0,0.0,0.0,0.0,0.0,0.0,0.0,0.0,0.0,0.0,0.0,6.1512,0.0,0.0,-21.0515,0.0	S31,Y32,T33,W47,G50,I51,T52,I54,L55,I57,A58,N59,Y60,A61,Q62,D99,T100,V101,M102,G103,G104,N271,G273,S274,K275,W335,D336,S337,S338,D340,Y341	S31_H,Y32_H,T33_H,W47_H,G50_H,I51_H,T52_H,I53_H,L54_H,I56_H,A57_H,N58_H,Y59_H,A60_H,Q61_H,D95_H,T96_H,V97_H,M98_H,G99_H,G100_H,N27_L,G29_L,S30_L,K31_L,W91_L,D92_L,S93_L,S94_L,D95A_L,Y96_L
md5_0494aa286d7c677fd57fe3232696d94d	13_xxsBL62.Q52373_10_15.YP_009724390_1.2dd8_S.COMPLEX.2dd8_HL.pdb.minimized.pdb.final.pdb	c30ca29ed87c223576e9c7dacfba3969	m396	I54S,N59T,A61K,N271M,S337L,D340Q	QVQLQQSGAEVKKPGSSVKVSCKASGGTFSSYTISWVRQAPGQGLEWMGGITPSLGIATYKQKFQGRVTITTDESTSTAYMELSSLRSEDTAVYYCARDTVMGGMDVWGQGTTVTVSSASTKGPSVFPLAPSSKSTSGGTSALGCLVKDYFPEPVTVSWNSGALTSGVHTFPAVLQSSGLYSLSSVVTVPSSSLGTQTYICNVNHKPSNTKVDKKVEPKSCDKTSPLFVHHHHHHGDYKDDDDKGSYELTQPPSVSVAPGKTARITCGGNMIGSKSVHWYQQKPGQAPVLVVYDDSDRPSGIPERFSGSNSGNTATLTISRVEAGDEADYYCQVWDLSSQYVFGTGTKVTVLGQPKANPTVTLFPPSSEEFQANKATLVCLISDFYPGAVTVAWKADGSPVKAGVETTKPSKQSNNKYAASSYLSLTPEQWKSHRSYSCQVTHEGSTVEKTVAPTECS	-0.45553	0.6597				4.58						3	9.636	4.9459	0.0,0.0,0.0,0.0,0.0,0.0,0.0,0.08199999999999999,0.0,0.0,0.0,1.149,0.0,0.0,0.0,0.0,0.0,0.0,0.0,0.0,0.0,-0.002,0.0,0.0,0.0,0.0,0.0,4.588,0.0,3.819,0.0	0.0,0.0,0.0,0.0,0.0,0.0,0.0,-12.1763,0.0,0.0,0.0,-9.4395,0.0,4.0026,0.0,0.0,0.0,0.0,0.0,0.0,0.0,18.9335,0.0,0.0,0.0,0.0,0.0,21.5509,0.0,-17.9253,0.0	S31,Y32,T33,W47,G50,I51,T52,I54,L55,I57,A58,N59,Y60,A61,Q62,D99,T100,V101,M102,G103,G104,N271,G273,S274,K275,W335,D336,S337,S338,D340,Y341	S31_H,Y32_H,T33_H,W47_H,G50_H,I51_H,T52_H,I53_H,L54_H,I56_H,A57_H,N58_H,Y59_H,A60_H,Q61_H,D95_H,T96_H,V97_H,M98_H,G99_H,G100_H,N27_L,G29_L,S30_L,K31_L,W91_L,D92_L,S93_L,S94_L,D95A_L,Y96_L
md5_0494b424d90c814252e12c9a4a884f8a	13_xxsBL62.Q52373_10_15.YP_009724390_1.2dd8_S.COMPLEX.2dd8_HL.pdb.minimized.pdb.final.pdb	c30ca29ed87c223576e9c7dacfba3969	m396	I51L,I54L,D99V,G104L,N271R,D336K,S338M,D340N	QVQLQQSGAEVKKPGSSVKVSCKASGGTFSSYTISWVRQAPGQGLEWMGGLTPLLGIANYAQKFQGRVTITTDESTSTAYMELSSLRSEDTAVYYCARVTVMGLMDVWGQGTTVTVSSASTKGPSVFPLAPSSKSTSGGTSALGCLVKDYFPEPVTVSWNSGALTSGVHTFPAVLQSSGLYSLSSVVTVPSSSLGTQTYICNVNHKPSNTKVDKKVEPKSCDKTSPLFVHHHHHHGDYKDDDDKGSYELTQPPSVSVAPGKTARITCGGNRIGSKSVHWYQQKPGQAPVLVVYDDSDRPSGIPERFSGSNSGNTATLTISRVEAGDEADYYCQVWKSMSNYVFGTGTKVTVLGQPKANPTVTLFPPSSEEFQANKATLVCLISDFYPGAVTVAWKADGSPVKAGVETTKPSKQSNNKYAASSYLSLTPEQWKSHRSYSCQVTHEGSTVEKTVAPTECS	20.2821	-1.1412				14.091						3	-1.18	203.7443	0.0,0.0,0.0,0.0,0.0,-0.016,0.0,0.069,0.0,0.0,0.0,0.0,0.0,0.0,0.0,-0.006,0.0,0.0,0.0,0.0,-3.9130000000000003,-0.064,0.0,0.0,0.0,0.0,1.2919999999999998,0.0,0.08800000000000001,1.37,0.0	0.0,0.0,0.0,0.0,0.0,-0.4909,0.0,-9.5967,0.0,0.0,0.0,0.0,0.0,0.0,0.0,1.1676,0.0,0.0,0.0,0.0,200.139,2.5421,0.0,0.0,0.0,0.0,29.7016,0.0,1.3331,-21.0515,0.0	S31,Y32,T33,W47,G50,I51,T52,I54,L55,I57,A58,N59,Y60,A61,Q62,D99,T100,V101,M102,G103,G104,N271,G273,S274,K275,W335,D336,S337,S338,D340,Y341	S31_H,Y32_H,T33_H,W47_H,G50_H,I51_H,T52_H,I53_H,L54_H,I56_H,A57_H,N58_H,Y59_H,A60_H,Q61_H,D95_H,T96_H,V97_H,M98_H,G99_H,G100_H,N27_L,G29_L,S30_L,K31_L,W91_L,D92_L,S93_L,S94_L,D95A_L,Y96_L
md5_0494c99a265427554e44771ea5cf74e1	13_xxsBL62.Q52373_10_15.YP_009724390_1.2dd8_S.COMPLEX.2dd8_HL.pdb.minimized.pdb.final.pdb	c30ca29ed87c223576e9c7dacfba3969	m396	I51L,I57D,D99V,T100I,G104L,S338F	QVQLQQSGAEVKKPGSSVKVSCKASGGTFSSYTISWVRQAPGQGLEWMGGLTPILGDANYAQKFQGRVTITTDESTSTAYMELSSLRSEDTAVYYCARVIVMGLMDVWGQGTTVTVSSASTKGPSVFPLAPSSKSTSGGTSALGCLVKDYFPEPVTVSWNSGALTSGVHTFPAVLQSSGLYSLSSVVTVPSSSLGTQTYICNVNHKPSNTKVDKKVEPKSCDKTSPLFVHHHHHHGDYKDDDDKGSYELTQPPSVSVAPGKTARITCGGNNIGSKSVHWYQQKPGQAPVLVVYDDSDRPSGIPERFSGSNSGNTATLTISRVEAGDEADYYCQVWDSFSDYVFGTGTKVTVLGQPKANPTVTLFPPSSEEFQANKATLVCLISDFYPGAVTVAWKADGSPVKAGVETTKPSKQSNNKYAASSYLSLTPEQWKSHRSYSCQVTHEGSTVEKTVAPTECS	20.9639	-2.4509				12.369						4	-4.882	212.3007	0.0,0.0,0.0,0.0,0.0,-0.016,0.0,0.0,0.0,-1.1440000000000001,0.0,0.0,0.0,0.0,0.0,-0.006,0.013999999999999999,0.0,0.0,0.0,-3.9130000000000003,0.0,0.0,0.0,0.0,0.0,0.0,0.0,0.183,0.0,0.0	0.0,0.0,0.0,0.0,0.0,-0.4909,0.0,0.0,0.0,2.4783,0.0,0.0,0.0,0.0,0.0,1.1676,0.9128,0.0,0.0,0.0,200.139,0.0,0.0,0.0,0.0,0.0,0.0,0.0,8.0939,0.0,0.0	S31,Y32,T33,W47,G50,I51,T52,I54,L55,I57,A58,N59,Y60,A61,Q62,D99,T100,V101,M102,G103,G104,N271,G273,S274,K275,W335,D336,S337,S338,D340,Y341	S31_H,Y32_H,T33_H,W47_H,G50_H,I51_H,T52_H,I53_H,L54_H,I56_H,A57_H,N58_H,Y59_H,A60_H,Q61_H,D95_H,T96_H,V97_H,M98_H,G99_H,G100_H,N27_L,G29_L,S30_L,K31_L,W91_L,D92_L,S93_L,S94_L,D95A_L,Y96_L
md5_0494e7f8151f2eaf26d84e5fd3efdb73	13_xxsBL62.Q52373_10_15.YP_009724390_1.2dd8_S.COMPLEX.2dd8_HL.pdb.minimized.pdb.final.pdb	c30ca29ed87c223576e9c7dacfba3969	m396	I54T,A61D,N271Q,W335E	QVQLQQSGAEVKKPGSSVKVSCKASGGTFSSYTISWVRQAPGQGLEWMGGITPTLGIANYDQKFQGRVTITTDESTSTAYMELSSLRSEDTAVYYCARDTVMGGMDVWGQGTTVTVSSASTKGPSVFPLAPSSKSTSGGTSALGCLVKDYFPEPVTVSWNSGALTSGVHTFPAVLQSSGLYSLSSVVTVPSSSLGTQTYICNVNHKPSNTKVDKKVEPKSCDKTSPLFVHHHHHHGDYKDDDDKGSYELTQPPSVSVAPGKTARITCGGNQIGSKSVHWYQQKPGQAPVLVVYDDSDRPSGIPERFSGSNSGNTATLTISRVEAGDEADYYCQVEDSSSDYVFGTGTKVTVLGQPKANPTVTLFPPSSEEFQANKATLVCLISDFYPGAVTVAWKADGSPVKAGVETTKPSKQSNNKYAASSYLSLTPEQWKSHRSYSCQVTHEGSTVEKTVAPTECS	4.73145	3.28191				2.322						3	3.201	13.0675	0.0,0.0,0.0,0.0,0.0,0.0,0.0,-0.05,0.0,0.0,0.0,0.0,0.0,-0.001,0.0,0.0,0.0,0.0,0.0,0.0,0.0,-0.006,0.0,0.0,0.0,3.258,0.0,0.0,0.0,0.0,0.0	0.0,0.0,0.0,0.0,0.0,0.0,0.0,-2.2343,0.0,0.0,0.0,0.0,0.0,1.7003,0.0,0.0,0.0,0.0,0.0,0.0,0.0,2.1111,0.0,0.0,0.0,11.4904,0.0,0.0,0.0,0.0,0.0	S31,Y32,T33,W47,G50,I51,T52,I54,L55,I57,A58,N59,Y60,A61,Q62,D99,T100,V101,M102,G103,G104,N271,G273,S274,K275,W335,D336,S337,S338,D340,Y341	S31_H,Y32_H,T33_H,W47_H,G50_H,I51_H,T52_H,I53_H,L54_H,I56_H,A57_H,N58_H,Y59_H,A60_H,Q61_H,D95_H,T96_H,V97_H,M98_H,G99_H,G100_H,N27_L,G29_L,S30_L,K31_L,W91_L,D92_L,S93_L,S94_L,D95A_L,Y96_L
md5_0495cc2937fe1c5045c4898de20c9709	13_xxsBL62.Q52373_10_15.YP_009724390_1.2dd8_S.COMPLEX.2dd8_HL.pdb.minimized.pdb.final.pdb	c30ca29ed87c223576e9c7dacfba3969	m396	A58N,Y60E,T100V,V101R,N271G	QVQLQQSGAEVKKPGSSVKVSCKASGGTFSSYTISWVRQAPGQGLEWMGGITPILGINNEAQKFQGRVTITTDESTSTAYMELSSLRSEDTAVYYCARDVRMGGMDVWGQGTTVTVSSASTKGPSVFPLAPSSKSTSGGTSALGCLVKDYFPEPVTVSWNSGALTSGVHTFPAVLQSSGLYSLSSVVTVPSSSLGTQTYICNVNHKPSNTKVDKKVEPKSCDKTSPLFVHHHHHHGDYKDDDDKGSYELTQPPSVSVAPGKTARITCGGNGIGSKSVHWYQQKPGQAPVLVVYDDSDRPSGIPERFSGSNSGNTATLTISRVEAGDEADYYCQVWDSSSDYVFGTGTKVTVLGQPKANPTVTLFPPSSEEFQANKATLVCLISDFYPGAVTVAWKADGSPVKAGVETTKPSKQSNNKYAASSYLSLTPEQWKSHRSYSCQVTHEGSTVEKTVAPTECS	2.62251	-1.9114				9.565						3	-0.077	33.4663	0.0,0.0,0.0,0.0,0.0,0.0,0.0,0.0,0.0,0.0,0.006999999999999999,0.0,0.0,0.0,0.0,0.0,0.033,-0.125,0.0,0.0,0.0,0.008,0.0,0.0,0.0,0.0,0.0,0.0,0.0,0.0,0.0	0.0,0.0,0.0,0.0,0.0,0.0,0.0,0.0,0.0,0.0,-0.4657,0.0,35.4557,0.0,0.0,0.0,13.3884,-17.6591,0.0,0.0,0.0,2.747,0.0,0.0,0.0,0.0,0.0,0.0,0.0,0.0,0.0	S31,Y32,T33,W47,G50,I51,T52,I54,L55,I57,A58,N59,Y60,A61,Q62,D99,T100,V101,M102,G103,G104,N271,G273,S274,K275,W335,D336,S337,S338,D340,Y341	S31_H,Y32_H,T33_H,W47_H,G50_H,I51_H,T52_H,I53_H,L54_H,I56_H,A57_H,N58_H,Y59_H,A60_H,Q61_H,D95_H,T96_H,V97_H,M98_H,G99_H,G100_H,N27_L,G29_L,S30_L,K31_L,W91_L,D92_L,S93_L,S94_L,D95A_L,Y96_L
md5_04972ed2f8902afdea637966e350c12c	13_xxsBL62.Q52373_10_15.YP_009724390_1.2dd8_S.COMPLEX.2dd8_HL.pdb.minimized.pdb.final.pdb	c30ca29ed87c223576e9c7dacfba3969	m396	S31F,W47T,G104L,N271R,S274L	QVQLQQSGAEVKKPGSSVKVSCKASGGTFSFYTISWVRQAPGQGLETMGGITPILGIANYAQKFQGRVTITTDESTSTAYMELSSLRSEDTAVYYCARDTVMGLMDVWGQGTTVTVSSASTKGPSVFPLAPSSKSTSGGTSALGCLVKDYFPEPVTVSWNSGALTSGVHTFPAVLQSSGLYSLSSVVTVPSSSLGTQTYICNVNHKPSNTKVDKKVEPKSCDKTSPLFVHHHHHHGDYKDDDDKGSYELTQPPSVSVAPGKTARITCGGNRIGLKSVHWYQQKPGQAPVLVVYDDSDRPSGIPERFSGSNSGNTATLTISRVEAGDEADYYCQVWDSSSDYVFGTGTKVTVLGQPKANPTVTLFPPSSEEFQANKATLVCLISDFYPGAVTVAWKADGSPVKAGVETTKPSKQSNNKYAASSYLSLTPEQWKSHRSYSCQVTHEGSTVEKTVAPTECS	23.3653	-0.526				16.089						2	-3.136	220.865	-0.516,0.0,0.0,0.061,0.0,0.0,0.0,0.0,0.0,0.0,0.0,0.0,0.0,0.0,0.0,0.0,0.0,0.0,0.0,0.0,-3.9130000000000003,-0.064,0.0,1.296,0.0,0.0,0.0,0.0,0.0,0.0,0.0	-3.6783,0.0,0.0,9.995,0.0,0.0,0.0,0.0,0.0,0.0,0.0,0.0,0.0,0.0,0.0,0.0,0.0,0.0,0.0,0.0,200.139,2.5421,0.0,11.8672,0.0,0.0,0.0,0.0,0.0,0.0,0.0	S31,Y32,T33,W47,G50,I51,T52,I54,L55,I57,A58,N59,Y60,A61,Q62,D99,T100,V101,M102,G103,G104,N271,G273,S274,K275,W335,D336,S337,S338,D340,Y341	S31_H,Y32_H,T33_H,W47_H,G50_H,I51_H,T52_H,I53_H,L54_H,I56_H,A57_H,N58_H,Y59_H,A60_H,Q61_H,D95_H,T96_H,V97_H,M98_H,G99_H,G100_H,N27_L,G29_L,S30_L,K31_L,W91_L,D92_L,S93_L,S94_L,D95A_L,Y96_L
md5_0497ba90783e918a595793f66d8e9fa9	13_xxsBL62.Q52373_10_15.YP_009724390_1.2dd8_S.COMPLEX.2dd8_HL.pdb.minimized.pdb.final.pdb	c30ca29ed87c223576e9c7dacfba3969	m396	W47Q,G50Y,A58Q,Y60E,S274L,D340Q	QVQLQQSGAEVKKPGSSVKVSCKASGGTFSSYTISWVRQAPGQGLEQMGYITPILGIQNEAQKFQGRVTITTDESTSTAYMELSSLRSEDTAVYYCARDTVMGGMDVWGQGTTVTVSSASTKGPSVFPLAPSSKSTSGGTSALGCLVKDYFPEPVTVSWNSGALTSGVHTFPAVLQSSGLYSLSSVVTVPSSSLGTQTYICNVNHKPSNTKVDKKVEPKSCDKTSPLFVHHHHHHGDYKDDDDKGSYELTQPPSVSVAPGKTARITCGGNNIGLKSVHWYQQKPGQAPVLVVYDDSDRPSGIPERFSGSNSGNTATLTISRVEAGDEADYYCQVWDSSSQYVFGTGTKVTVLGQPKANPTVTLFPPSSEEFQANKATLVCLISDFYPGAVTVAWKADGSPVKAGVETTKPSKQSNNKYAASSYLSLTPEQWKSHRSYSCQVTHEGSTVEKTVAPTECS	4.74579	-0.6725				14.352						4	34.323	68.6263	0.0,0.0,0.0,0.001,29.195,0.0,0.0,0.0,0.0,0.0,0.012,0.0,0.0,0.0,0.0,0.0,0.0,0.0,0.0,0.0,0.0,0.0,0.0,1.296,0.0,0.0,0.0,0.0,0.0,3.819,0.0	0.0,0.0,0.0,22.5241,11.3507,0.0,0.0,0.0,0.0,0.0,5.3539,0.0,35.4557,0.0,0.0,0.0,0.0,0.0,0.0,0.0,0.0,0.0,0.0,11.8672,0.0,0.0,0.0,0.0,0.0,-17.9253,0.0	S31,Y32,T33,W47,G50,I51,T52,I54,L55,I57,A58,N59,Y60,A61,Q62,D99,T100,V101,M102,G103,G104,N271,G273,S274,K275,W335,D336,S337,S338,D340,Y341	S31_H,Y32_H,T33_H,W47_H,G50_H,I51_H,T52_H,I53_H,L54_H,I56_H,A57_H,N58_H,Y59_H,A60_H,Q61_H,D95_H,T96_H,V97_H,M98_H,G99_H,G100_H,N27_L,G29_L,S30_L,K31_L,W91_L,D92_L,S93_L,S94_L,D95A_L,Y96_L
md5_0497da6cadde585f3856b0eadde1e94d	13_xxsBL62.Q52373_10_15.YP_009724390_1.2dd8_S.COMPLEX.2dd8_HL.pdb.minimized.pdb.final.pdb	c30ca29ed87c223576e9c7dacfba3969	m396	I54M,N59K,V101R,S337L	QVQLQQSGAEVKKPGSSVKVSCKASGGTFSSYTISWVRQAPGQGLEWMGGITPMLGIAKYAQKFQGRVTITTDESTSTAYMELSSLRSEDTAVYYCARDTRMGGMDVWGQGTTVTVSSASTKGPSVFPLAPSSKSTSGGTSALGCLVKDYFPEPVTVSWNSGALTSGVHTFPAVLQSSGLYSLSSVVTVPSSSLGTQTYICNVNHKPSNTKVDKKVEPKSCDKTSPLFVHHHHHHGDYKDDDDKGSYELTQPPSVSVAPGKTARITCGGNNIGSKSVHWYQQKPGQAPVLVVYDDSDRPSGIPERFSGSNSGNTATLTISRVEAGDEADYYCQVWDLSSDYVFGTGTKVTVLGQPKANPTVTLFPPSSEEFQANKATLVCLISDFYPGAVTVAWKADGSPVKAGVETTKPSKQSNNKYAASSYLSLTPEQWKSHRSYSCQVTHEGSTVEKTVAPTECS	-2.3383	-3.9046				0.84						1	5.851	-4.1638	0.0,0.0,0.0,0.0,0.0,0.0,0.0,-0.111,0.0,0.0,0.0,1.499,0.0,0.0,0.0,0.0,0.0,-0.125,0.0,0.0,0.0,0.0,0.0,0.0,0.0,0.0,0.0,4.588,0.0,0.0,0.0	0.0,0.0,0.0,0.0,0.0,0.0,0.0,-6.1494,0.0,0.0,0.0,-1.9062,0.0,0.0,0.0,0.0,0.0,-17.6591,0.0,0.0,0.0,0.0,0.0,0.0,0.0,0.0,0.0,21.5509,0.0,0.0,0.0	S31,Y32,T33,W47,G50,I51,T52,I54,L55,I57,A58,N59,Y60,A61,Q62,D99,T100,V101,M102,G103,G104,N271,G273,S274,K275,W335,D336,S337,S338,D340,Y341	S31_H,Y32_H,T33_H,W47_H,G50_H,I51_H,T52_H,I53_H,L54_H,I56_H,A57_H,N58_H,Y59_H,A60_H,Q61_H,D95_H,T96_H,V97_H,M98_H,G99_H,G100_H,N27_L,G29_L,S30_L,K31_L,W91_L,D92_L,S93_L,S94_L,D95A_L,Y96_L
md5_0498b5429ae21adea91b352e8ae2855c	13_xxsBL62.Q52373_10_15.YP_009724390_1.2dd8_S.COMPLEX.2dd8_HL.pdb.minimized.pdb.final.pdb	c30ca29ed87c223576e9c7dacfba3969	m396	Y32L,G50M,I54A,W335R,D336L	QVQLQQSGAEVKKPGSSVKVSCKASGGTFSSLTISWVRQAPGQGLEWMGMITPALGIANYAQKFQGRVTITTDESTSTAYMELSSLRSEDTAVYYCARDTVMGGMDVWGQGTTVTVSSASTKGPSVFPLAPSSKSTSGGTSALGCLVKDYFPEPVTVSWNSGALTSGVHTFPAVLQSSGLYSLSSVVTVPSSSLGTQTYICNVNHKPSNTKVDKKVEPKSCDKTSPLFVHHHHHHGDYKDDDDKGSYELTQPPSVSVAPGKTARITCGGNNIGSKSVHWYQQKPGQAPVLVVYDDSDRPSGIPERFSGSNSGNTATLTISRVEAGDEADYYCQVRLSSSDYVFGTGTKVTVLGQPKANPTVTLFPPSSEEFQANKATLVCLISDFYPGAVTVAWKADGSPVKAGVETTKPSKQSNNKYAASSYLSLTPEQWKSHRSYSCQVTHEGSTVEKTVAPTECS	-1.88711	-0.1234				8.762						3	4.569	88.6851	0.0,1.024,0.0,0.0,1.671,0.0,0.0,-0.278,0.0,0.0,0.0,0.0,0.0,0.0,0.0,0.0,0.0,0.0,0.0,0.0,0.0,0.0,0.0,0.0,0.0,2.383,-0.231,0.0,0.0,0.0,0.0	0.0,14.8273,0.0,0.0,-1.5729,0.0,0.0,-12.1176,0.0,0.0,0.0,0.0,0.0,0.0,0.0,0.0,0.0,0.0,0.0,0.0,0.0,0.0,0.0,0.0,0.0,9.2418,78.3065,0.0,0.0,0.0,0.0	S31,Y32,T33,W47,G50,I51,T52,I54,L55,I57,A58,N59,Y60,A61,Q62,D99,T100,V101,M102,G103,G104,N271,G273,S274,K275,W335,D336,S337,S338,D340,Y341	S31_H,Y32_H,T33_H,W47_H,G50_H,I51_H,T52_H,I53_H,L54_H,I56_H,A57_H,N58_H,Y59_H,A60_H,Q61_H,D95_H,T96_H,V97_H,M98_H,G99_H,G100_H,N27_L,G29_L,S30_L,K31_L,W91_L,D92_L,S93_L,S94_L,D95A_L,Y96_L
md5_049a2846428e21e3a68ebbdf18edaa62	13_xxsBL62.Q52373_10_15.YP_009724390_1.2dd8_S.COMPLEX.2dd8_HL.pdb.minimized.pdb.final.pdb	c30ca29ed87c223576e9c7dacfba3969	m396	I51L,D99V,D336Y,S337L	QVQLQQSGAEVKKPGSSVKVSCKASGGTFSSYTISWVRQAPGQGLEWMGGLTPILGIANYAQKFQGRVTITTDESTSTAYMELSSLRSEDTAVYYCARVTVMGGMDVWGQGTTVTVSSASTKGPSVFPLAPSSKSTSGGTSALGCLVKDYFPEPVTVSWNSGALTSGVHTFPAVLQSSGLYSLSSVVTVPSSSLGTQTYICNVNHKPSNTKVDKKVEPKSCDKTSPLFVHHHHHHGDYKDDDDKGSYELTQPPSVSVAPGKTARITCGGNNIGSKSVHWYQQKPGQAPVLVVYDDSDRPSGIPERFSGSNSGNTATLTISRVEAGDEADYYCQVWYLSSDYVFGTGTKVTVLGQPKANPTVTLFPPSSEEFQANKATLVCLISDFYPGAVTVAWKADGSPVKAGVETTKPSKQSNNKYAASSYLSLTPEQWKSHRSYSCQVTHEGSTVEKTVAPTECS	-2.40457	-2.4501				7.694						2	4.911	28.3788	0.0,0.0,0.0,0.0,0.0,-0.016,0.0,0.0,0.0,0.0,0.0,0.0,0.0,0.0,0.0,-0.006,0.0,0.0,0.0,0.0,0.0,0.0,0.0,0.0,0.0,0.0,0.345,4.588,0.0,0.0,0.0	0.0,0.0,0.0,0.0,0.0,-0.4909,0.0,0.0,0.0,0.0,0.0,0.0,0.0,0.0,0.0,1.1676,0.0,0.0,0.0,0.0,0.0,0.0,0.0,0.0,0.0,0.0,6.1512,21.5509,0.0,0.0,0.0	S31,Y32,T33,W47,G50,I51,T52,I54,L55,I57,A58,N59,Y60,A61,Q62,D99,T100,V101,M102,G103,G104,N271,G273,S274,K275,W335,D336,S337,S338,D340,Y341	S31_H,Y32_H,T33_H,W47_H,G50_H,I51_H,T52_H,I53_H,L54_H,I56_H,A57_H,N58_H,Y59_H,A60_H,Q61_H,D95_H,T96_H,V97_H,M98_H,G99_H,G100_H,N27_L,G29_L,S30_L,K31_L,W91_L,D92_L,S93_L,S94_L,D95A_L,Y96_L
md5_049b39c273e2d71acceeb43f8ecd1260	13_xxsBL62.Q52373_10_15.YP_009724390_1.2dd8_S.COMPLEX.2dd8_HL.pdb.minimized.pdb.final.pdb	c30ca29ed87c223576e9c7dacfba3969	m396	S31D,W47V,G50Y,I57M,T100V,V101E,D336K,S337F,D340N	QVQLQQSGAEVKKPGSSVKVSCKASGGTFSDYTISWVRQAPGQGLEVMGYITPILGMANYAQKFQGRVTITTDESTSTAYMELSSLRSEDTAVYYCARDVEMGGMDVWGQGTTVTVSSASTKGPSVFPLAPSSKSTSGGTSALGCLVKDYFPEPVTVSWNSGALTSGVHTFPAVLQSSGLYSLSSVVTVPSSSLGTQTYICNVNHKPSNTKVDKKVEPKSCDKTSPLFVHHHHHHGDYKDDDDKGSYELTQPPSVSVAPGKTARITCGGNNIGSKSVHWYQQKPGQAPVLVVYDDSDRPSGIPERFSGSNSGNTATLTISRVEAGDEADYYCQVWKFSSNYVFGTGTKVTVLGQPKANPTVTLFPPSSEEFQANKATLVCLISDFYPGAVTVAWKADGSPVKAGVETTKPSKQSNNKYAASSYLSLTPEQWKSHRSYSCQVTHEGSTVEKTVAPTECS	-3.74709	-4.0783				12.729						4	57.862	67.6036	1.885,0.0,0.0,-0.012,29.195,0.0,0.0,0.0,0.0,-0.075,0.0,0.0,0.0,0.0,0.0,0.0,0.033,0.193,0.0,0.0,0.0,0.0,0.0,0.0,0.0,0.0,1.2919999999999998,23.980999999999998,0.0,1.37,0.0	-1.0313,0.0,0.0,34.708,11.3507,0.0,0.0,0.0,0.0,-0.6486,0.0,0.0,0.0,0.0,0.0,0.0,13.3884,-13.8596,0.0,0.0,0.0,0.0,0.0,0.0,0.0,0.0,29.7016,15.0459,0.0,-21.0515,0.0	S31,Y32,T33,W47,G50,I51,T52,I54,L55,I57,A58,N59,Y60,A61,Q62,D99,T100,V101,M102,G103,G104,N271,G273,S274,K275,W335,D336,S337,S338,D340,Y341	S31_H,Y32_H,T33_H,W47_H,G50_H,I51_H,T52_H,I53_H,L54_H,I56_H,A57_H,N58_H,Y59_H,A60_H,Q61_H,D95_H,T96_H,V97_H,M98_H,G99_H,G100_H,N27_L,G29_L,S30_L,K31_L,W91_L,D92_L,S93_L,S94_L,D95A_L,Y96_L
md5_049b9d04f0873fad9f768ea02b07beb5	13_xxsBL62.Q52373_10_15.YP_009724390_1.2dd8_S.COMPLEX.2dd8_HL.pdb.minimized.pdb.final.pdb	c30ca29ed87c223576e9c7dacfba3969	m396	G50Y,I54L,G104L,D336K	QVQLQQSGAEVKKPGSSVKVSCKASGGTFSSYTISWVRQAPGQGLEWMGYITPLLGIANYAQKFQGRVTITTDESTSTAYMELSSLRSEDTAVYYCARDTVMGLMDVWGQGTTVTVSSASTKGPSVFPLAPSSKSTSGGTSALGCLVKDYFPEPVTVSWNSGALTSGVHTFPAVLQSSGLYSLSSVVTVPSSSLGTQTYICNVNHKPSNTKVDKKVEPKSCDKTSPLFVHHHHHHGDYKDDDDKGSYELTQPPSVSVAPGKTARITCGGNNIGSKSVHWYQQKPGQAPVLVVYDDSDRPSGIPERFSGSNSGNTATLTISRVEAGDEADYYCQVWKSSSDYVFGTGTKVTVLGQPKANPTVTLFPPSSEEFQANKATLVCLISDFYPGAVTVAWKADGSPVKAGVETTKPSKQSNNKYAASSYLSLTPEQWKSHRSYSCQVTHEGSTVEKTVAPTECS	23.7736	-0.9586				6.642						2	26.643	231.5946	0.0,0.0,0.0,0.0,29.195,0.0,0.0,0.069,0.0,0.0,0.0,0.0,0.0,0.0,0.0,0.0,0.0,0.0,0.0,0.0,-3.9130000000000003,0.0,0.0,0.0,0.0,0.0,1.2919999999999998,0.0,0.0,0.0,0.0	0.0,0.0,0.0,0.0,11.3507,0.0,0.0,-9.5967,0.0,0.0,0.0,0.0,0.0,0.0,0.0,0.0,0.0,0.0,0.0,0.0,200.139,0.0,0.0,0.0,0.0,0.0,29.7016,0.0,0.0,0.0,0.0	S31,Y32,T33,W47,G50,I51,T52,I54,L55,I57,A58,N59,Y60,A61,Q62,D99,T100,V101,M102,G103,G104,N271,G273,S274,K275,W335,D336,S337,S338,D340,Y341	S31_H,Y32_H,T33_H,W47_H,G50_H,I51_H,T52_H,I53_H,L54_H,I56_H,A57_H,N58_H,Y59_H,A60_H,Q61_H,D95_H,T96_H,V97_H,M98_H,G99_H,G100_H,N27_L,G29_L,S30_L,K31_L,W91_L,D92_L,S93_L,S94_L,D95A_L,Y96_L
md5_049cdfdbc5fa09b0b77177d794e78658	13_xxsBL62.Q52373_10_15.YP_009724390_1.2dd8_S.COMPLEX.2dd8_HL.pdb.minimized.pdb.final.pdb	c30ca29ed87c223576e9c7dacfba3969	m396	S31D,N59I,A61I,T100I,V101E,S337F	QVQLQQSGAEVKKPGSSVKVSCKASGGTFSDYTISWVRQAPGQGLEWMGGITPILGIAIYIQKFQGRVTITTDESTSTAYMELSSLRSEDTAVYYCARDIEMGGMDVWGQGTTVTVSSASTKGPSVFPLAPSSKSTSGGTSALGCLVKDYFPEPVTVSWNSGALTSGVHTFPAVLQSSGLYSLSSVVTVPSSSLGTQTYICNVNHKPSNTKVDKKVEPKSCDKTSPLFVHHHHHHGDYKDDDDKGSYELTQPPSVSVAPGKTARITCGGNNIGSKSVHWYQQKPGQAPVLVVYDDSDRPSGIPERFSGSNSGNTATLTISRVEAGDEADYYCQVWDFSSDYVFGTGTKVTVLGQPKANPTVTLFPPSSEEFQANKATLVCLISDFYPGAVTVAWKADGSPVKAGVETTKPSKQSNNKYAASSYLSLTPEQWKSHRSYSCQVTHEGSTVEKTVAPTECS	-5.99932	-3.4494				6.518						3	26.896	-5.6246	1.885,0.0,0.0,0.0,0.0,0.0,0.0,0.0,0.0,0.0,0.0,0.802,0.0,0.021,0.0,0.0,0.013999999999999999,0.193,0.0,0.0,0.0,0.0,0.0,0.0,0.0,0.0,0.0,23.980999999999998,0.0,0.0,0.0	-1.0313,0.0,0.0,0.0,0.0,0.0,0.0,0.0,0.0,0.0,0.0,-9.1658,0.0,2.4734,0.0,0.0,0.9128,-13.8596,0.0,0.0,0.0,0.0,0.0,0.0,0.0,0.0,0.0,15.0459,0.0,0.0,0.0	S31,Y32,T33,W47,G50,I51,T52,I54,L55,I57,A58,N59,Y60,A61,Q62,D99,T100,V101,M102,G103,G104,N271,G273,S274,K275,W335,D336,S337,S338,D340,Y341	S31_H,Y32_H,T33_H,W47_H,G50_H,I51_H,T52_H,I53_H,L54_H,I56_H,A57_H,N58_H,Y59_H,A60_H,Q61_H,D95_H,T96_H,V97_H,M98_H,G99_H,G100_H,N27_L,G29_L,S30_L,K31_L,W91_L,D92_L,S93_L,S94_L,D95A_L,Y96_L
md5_049d0fc4d29d35d7550a520286eed348	13_xxsBL62.Q52373_10_15.YP_009724390_1.2dd8_S.COMPLEX.2dd8_HL.pdb.minimized.pdb.final.pdb	c30ca29ed87c223576e9c7dacfba3969	m396	S31D,I51L,Y60E,G104L	QVQLQQSGAEVKKPGSSVKVSCKASGGTFSDYTISWVRQAPGQGLEWMGGLTPILGIANEAQKFQGRVTITTDESTSTAYMELSSLRSEDTAVYYCARDTVMGLMDVWGQGTTVTVSSASTKGPSVFPLAPSSKSTSGGTSALGCLVKDYFPEPVTVSWNSGALTSGVHTFPAVLQSSGLYSLSSVVTVPSSSLGTQTYICNVNHKPSNTKVDKKVEPKSCDKTSPLFVHHHHHHGDYKDDDDKGSYELTQPPSVSVAPGKTARITCGGNNIGSKSVHWYQQKPGQAPVLVVYDDSDRPSGIPERFSGSNSGNTATLTISRVEAGDEADYYCQVWDSSSDYVFGTGTKVTVLGQPKANPTVTLFPPSSEEFQANKATLVCLISDFYPGAVTVAWKADGSPVKAGVETTKPSKQSNNKYAASSYLSLTPEQWKSHRSYSCQVTHEGSTVEKTVAPTECS	23.0216	-1.6274				9.568						2	-2.044	234.0725	1.885,0.0,0.0,0.0,0.0,-0.016,0.0,0.0,0.0,0.0,0.0,0.0,0.0,0.0,0.0,0.0,0.0,0.0,0.0,0.0,-3.9130000000000003,0.0,0.0,0.0,0.0,0.0,0.0,0.0,0.0,0.0,0.0	-1.0313,0.0,0.0,0.0,0.0,-0.4909,0.0,0.0,0.0,0.0,0.0,0.0,35.4557,0.0,0.0,0.0,0.0,0.0,0.0,0.0,200.139,0.0,0.0,0.0,0.0,0.0,0.0,0.0,0.0,0.0,0.0	S31,Y32,T33,W47,G50,I51,T52,I54,L55,I57,A58,N59,Y60,A61,Q62,D99,T100,V101,M102,G103,G104,N271,G273,S274,K275,W335,D336,S337,S338,D340,Y341	S31_H,Y32_H,T33_H,W47_H,G50_H,I51_H,T52_H,I53_H,L54_H,I56_H,A57_H,N58_H,Y59_H,A60_H,Q61_H,D95_H,T96_H,V97_H,M98_H,G99_H,G100_H,N27_L,G29_L,S30_L,K31_L,W91_L,D92_L,S93_L,S94_L,D95A_L,Y96_L
md5_049d37934f7a75fa8d9ce6a219b18708	13_xxsBL62.Q52373_10_15.YP_009724390_1.2dd8_S.COMPLEX.2dd8_HL.pdb.minimized.pdb.final.pdb	c30ca29ed87c223576e9c7dacfba3969	m396	G50Y,I51L,I54L,Y60E,V101H,N271F	QVQLQQSGAEVKKPGSSVKVSCKASGGTFSSYTISWVRQAPGQGLEWMGYLTPLLGIANEAQKFQGRVTITTDESTSTAYMELSSLRSEDTAVYYCARDTHMGGMDVWGQGTTVTVSSASTKGPSVFPLAPSSKSTSGGTSALGCLVKDYFPEPVTVSWNSGALTSGVHTFPAVLQSSGLYSLSSVVTVPSSSLGTQTYICNVNHKPSNTKVDKKVEPKSCDKTSPLFVHHHHHHGDYKDDDDKGSYELTQPPSVSVAPGKTARITCGGNFIGSKSVHWYQQKPGQAPVLVVYDDSDRPSGIPERFSGSNSGNTATLTISRVEAGDEADYYCQVWDSSSDYVFGTGTKVTVLGQPKANPTVTLFPPSSEEFQANKATLVCLISDFYPGAVTVAWKADGSPVKAGVETTKPSKQSNNKYAASSYLSLTPEQWKSHRSYSCQVTHEGSTVEKTVAPTECS	10.0934	-1.2957				8.192						4	29.405	24.4219	0.0,0.0,0.0,0.0,29.195,-0.016,0.0,0.069,0.0,0.0,0.0,0.0,0.0,0.0,0.0,0.0,0.0,0.153,0.0,0.0,0.0,0.004,0.0,0.0,0.0,0.0,0.0,0.0,0.0,0.0,0.0	0.0,0.0,0.0,0.0,11.3507,-0.4909,0.0,-9.5967,0.0,0.0,0.0,0.0,35.4557,0.0,0.0,0.0,0.0,-15.2564,0.0,0.0,0.0,2.9595,0.0,0.0,0.0,0.0,0.0,0.0,0.0,0.0,0.0	S31,Y32,T33,W47,G50,I51,T52,I54,L55,I57,A58,N59,Y60,A61,Q62,D99,T100,V101,M102,G103,G104,N271,G273,S274,K275,W335,D336,S337,S338,D340,Y341	S31_H,Y32_H,T33_H,W47_H,G50_H,I51_H,T52_H,I53_H,L54_H,I56_H,A57_H,N58_H,Y59_H,A60_H,Q61_H,D95_H,T96_H,V97_H,M98_H,G99_H,G100_H,N27_L,G29_L,S30_L,K31_L,W91_L,D92_L,S93_L,S94_L,D95A_L,Y96_L
md5_049db7aa46959c09bb30a3f59fdb4171	13_xxsBL62.Q52373_10_15.YP_009724390_1.2dd8_S.COMPLEX.2dd8_HL.pdb.minimized.pdb.final.pdb	c30ca29ed87c223576e9c7dacfba3969	m396	I51M,I54L,I57N,N59T,S337L	QVQLQQSGAEVKKPGSSVKVSCKASGGTFSSYTISWVRQAPGQGLEWMGGMTPLLGNATYAQKFQGRVTITTDESTSTAYMELSSLRSEDTAVYYCARDTVMGGMDVWGQGTTVTVSSASTKGPSVFPLAPSSKSTSGGTSALGCLVKDYFPEPVTVSWNSGALTSGVHTFPAVLQSSGLYSLSSVVTVPSSSLGTQTYICNVNHKPSNTKVDKKVEPKSCDKTSPLFVHHHHHHGDYKDDDDKGSYELTQPPSVSVAPGKTARITCGGNNIGSKSVHWYQQKPGQAPVLVVYDDSDRPSGIPERFSGSNSGNTATLTISRVEAGDEADYYCQVWDLSSDYVFGTGTKVTVLGQPKANPTVTLFPPSSEEFQANKATLVCLISDFYPGAVTVAWKADGSPVKAGVETTKPSKQSNNKYAASSYLSLTPEQWKSHRSYSCQVTHEGSTVEKTVAPTECS	1.10329	-2.4472				5.558						1	5.746	-2.3957	0.0,0.0,0.0,0.0,0.0,-0.013999999999999999,0.0,0.069,0.0,-0.046,0.0,1.149,0.0,0.0,0.0,0.0,0.0,0.0,0.0,0.0,0.0,0.0,0.0,0.0,0.0,0.0,0.0,4.588,0.0,0.0,0.0	0.0,0.0,0.0,0.0,0.0,-5.9065,0.0,-9.5967,0.0,0.9961,0.0,-9.4395,0.0,0.0,0.0,0.0,0.0,0.0,0.0,0.0,0.0,0.0,0.0,0.0,0.0,0.0,0.0,21.5509,0.0,0.0,0.0	S31,Y32,T33,W47,G50,I51,T52,I54,L55,I57,A58,N59,Y60,A61,Q62,D99,T100,V101,M102,G103,G104,N271,G273,S274,K275,W335,D336,S337,S338,D340,Y341	S31_H,Y32_H,T33_H,W47_H,G50_H,I51_H,T52_H,I53_H,L54_H,I56_H,A57_H,N58_H,Y59_H,A60_H,Q61_H,D95_H,T96_H,V97_H,M98_H,G99_H,G100_H,N27_L,G29_L,S30_L,K31_L,W91_L,D92_L,S93_L,S94_L,D95A_L,Y96_L
md5_049dbe7b3f13e7a527f1b3ea206d1eaa	13_xxsBL62.Q52373_10_15.YP_009724390_1.2dd8_S.COMPLEX.2dd8_HL.pdb.minimized.pdb.final.pdb	c30ca29ed87c223576e9c7dacfba3969	m396	L55M,D336K,S337M,D340N	QVQLQQSGAEVKKPGSSVKVSCKASGGTFSSYTISWVRQAPGQGLEWMGGITPIMGIANYAQKFQGRVTITTDESTSTAYMELSSLRSEDTAVYYCARDTVMGGMDVWGQGTTVTVSSASTKGPSVFPLAPSSKSTSGGTSALGCLVKDYFPEPVTVSWNSGALTSGVHTFPAVLQSSGLYSLSSVVTVPSSSLGTQTYICNVNHKPSNTKVDKKVEPKSCDKTSPLFVHHHHHHGDYKDDDDKGSYELTQPPSVSVAPGKTARITCGGNNIGSKSVHWYQQKPGQAPVLVVYDDSDRPSGIPERFSGSNSGNTATLTISRVEAGDEADYYCQVWKMSSNYVFGTGTKVTVLGQPKANPTVTLFPPSSEEFQANKATLVCLISDFYPGAVTVAWKADGSPVKAGVETTKPSKQSNNKYAASSYLSLTPEQWKSHRSYSCQVTHEGSTVEKTVAPTECS	-0.11038	-2.9403				6.002						1	5.342	47.0638	0.0,0.0,0.0,0.0,0.0,0.0,0.0,0.0,0.51,0.0,0.0,0.0,0.0,0.0,0.0,0.0,0.0,0.0,0.0,0.0,0.0,0.0,0.0,0.0,0.0,0.0,1.2919999999999998,2.17,0.0,1.37,0.0	0.0,0.0,0.0,0.0,0.0,0.0,0.0,0.0,13.1974,0.0,0.0,0.0,0.0,0.0,0.0,0.0,0.0,0.0,0.0,0.0,0.0,0.0,0.0,0.0,0.0,0.0,29.7016,25.2163,0.0,-21.0515,0.0	S31,Y32,T33,W47,G50,I51,T52,I54,L55,I57,A58,N59,Y60,A61,Q62,D99,T100,V101,M102,G103,G104,N271,G273,S274,K275,W335,D336,S337,S338,D340,Y341	S31_H,Y32_H,T33_H,W47_H,G50_H,I51_H,T52_H,I53_H,L54_H,I56_H,A57_H,N58_H,Y59_H,A60_H,Q61_H,D95_H,T96_H,V97_H,M98_H,G99_H,G100_H,N27_L,G29_L,S30_L,K31_L,W91_L,D92_L,S93_L,S94_L,D95A_L,Y96_L
md5_049dbe7b3f13e7a527f1b3ea206d1eaa	13_xxsBL62.Q52373_10_15.YP_009724390_1.2dd8_S.COMPLEX.2dd8_HL.pdb.minimized.pdb.final.pdb	c30ca29ed87c223576e9c7dacfba3969	m396	L55M,D336K,S337M,D340N	QVQLQQSGAEVKKPGSSVKVSCKASGGTFSSYTISWVRQAPGQGLEWMGGITPIMGIANYAQKFQGRVTITTDESTSTAYMELSSLRSEDTAVYYCARDTVMGGMDVWGQGTTVTVSSASTKGPSVFPLAPSSKSTSGGTSALGCLVKDYFPEPVTVSWNSGALTSGVHTFPAVLQSSGLYSLSSVVTVPSSSLGTQTYICNVNHKPSNTKVDKKVEPKSCDKTSPLFVHHHHHHGDYKDDDDKGSYELTQPPSVSVAPGKTARITCGGNNIGSKSVHWYQQKPGQAPVLVVYDDSDRPSGIPERFSGSNSGNTATLTISRVEAGDEADYYCQVWKMSSNYVFGTGTKVTVLGQPKANPTVTLFPPSSEEFQANKATLVCLISDFYPGAVTVAWKADGSPVKAGVETTKPSKQSNNKYAASSYLSLTPEQWKSHRSYSCQVTHEGSTVEKTVAPTECS	-0.11038	-2.9403				6.002						1	5.342	47.0638	0.0,0.0,0.0,0.0,0.0,0.0,0.0,0.0,0.51,0.0,0.0,0.0,0.0,0.0,0.0,0.0,0.0,0.0,0.0,0.0,0.0,0.0,0.0,0.0,0.0,0.0,1.2919999999999998,2.17,0.0,1.37,0.0	0.0,0.0,0.0,0.0,0.0,0.0,0.0,0.0,13.1974,0.0,0.0,0.0,0.0,0.0,0.0,0.0,0.0,0.0,0.0,0.0,0.0,0.0,0.0,0.0,0.0,0.0,29.7016,25.2163,0.0,-21.0515,0.0	S31,Y32,T33,W47,G50,I51,T52,I54,L55,I57,A58,N59,Y60,A61,Q62,D99,T100,V101,M102,G103,G104,N271,G273,S274,K275,W335,D336,S337,S338,D340,Y341	S31_H,Y32_H,T33_H,W47_H,G50_H,I51_H,T52_H,I53_H,L54_H,I56_H,A57_H,N58_H,Y59_H,A60_H,Q61_H,D95_H,T96_H,V97_H,M98_H,G99_H,G100_H,N27_L,G29_L,S30_L,K31_L,W91_L,D92_L,S93_L,S94_L,D95A_L,Y96_L
md5_049e6b8521992c2ac01c62f2c24af3e0	13_xxsBL62.Q52373_10_15.YP_009724390_1.2dd8_S.COMPLEX.2dd8_HL.pdb.minimized.pdb.final.pdb	c30ca29ed87c223576e9c7dacfba3969	m396	S31F,I54L,V101H,N271M	QVQLQQSGAEVKKPGSSVKVSCKASGGTFSFYTISWVRQAPGQGLEWMGGITPLLGIANYAQKFQGRVTITTDESTSTAYMELSSLRSEDTAVYYCARDTHMGGMDVWGQGTTVTVSSASTKGPSVFPLAPSSKSTSGGTSALGCLVKDYFPEPVTVSWNSGALTSGVHTFPAVLQSSGLYSLSSVVTVPSSSLGTQTYICNVNHKPSNTKVDKKVEPKSCDKTSPLFVHHHHHHGDYKDDDDKGSYELTQPPSVSVAPGKTARITCGGNMIGSKSVHWYQQKPGQAPVLVVYDDSDRPSGIPERFSGSNSGNTATLTISRVEAGDEADYYCQVWDSSSDYVFGTGTKVTVLGQPKANPTVTLFPPSSEEFQANKATLVCLISDFYPGAVTVAWKADGSPVKAGVETTKPSKQSNNKYAASSYLSLTPEQWKSHRSYSCQVTHEGSTVEKTVAPTECS	1.62779	0.35				5.638						3	-0.296	-9.5979	-0.516,0.0,0.0,0.0,0.0,0.0,0.0,0.069,0.0,0.0,0.0,0.0,0.0,0.0,0.0,0.0,0.0,0.153,0.0,0.0,0.0,-0.002,0.0,0.0,0.0,0.0,0.0,0.0,0.0,0.0,0.0	-3.6783,0.0,0.0,0.0,0.0,0.0,0.0,-9.5967,0.0,0.0,0.0,0.0,0.0,0.0,0.0,0.0,0.0,-15.2564,0.0,0.0,0.0,18.9335,0.0,0.0,0.0,0.0,0.0,0.0,0.0,0.0,0.0	S31,Y32,T33,W47,G50,I51,T52,I54,L55,I57,A58,N59,Y60,A61,Q62,D99,T100,V101,M102,G103,G104,N271,G273,S274,K275,W335,D336,S337,S338,D340,Y341	S31_H,Y32_H,T33_H,W47_H,G50_H,I51_H,T52_H,I53_H,L54_H,I56_H,A57_H,N58_H,Y59_H,A60_H,Q61_H,D95_H,T96_H,V97_H,M98_H,G99_H,G100_H,N27_L,G29_L,S30_L,K31_L,W91_L,D92_L,S93_L,S94_L,D95A_L,Y96_L
md5_049f45a5f305140196120c3158a308d6	13_xxsBL62.Q52373_10_15.YP_009724390_1.2dd8_S.COMPLEX.2dd8_HL.pdb.minimized.pdb.final.pdb	c30ca29ed87c223576e9c7dacfba3969	m396	G50Y,I51L,N59K,D99V,T100D,V101E	QVQLQQSGAEVKKPGSSVKVSCKASGGTFSSYTISWVRQAPGQGLEWMGYLTPILGIAKYAQKFQGRVTITTDESTSTAYMELSSLRSEDTAVYYCARVDEMGGMDVWGQGTTVTVSSASTKGPSVFPLAPSSKSTSGGTSALGCLVKDYFPEPVTVSWNSGALTSGVHTFPAVLQSSGLYSLSSVVTVPSSSLGTQTYICNVNHKPSNTKVDKKVEPKSCDKTSPLFVHHHHHHGDYKDDDDKGSYELTQPPSVSVAPGKTARITCGGNNIGSKSVHWYQQKPGQAPVLVVYDDSDRPSGIPERFSGSNSGNTATLTISRVEAGDEADYYCQVWDSSSDYVFGTGTKVTVLGQPKANPTVTLFPPSSEEFQANKATLVCLISDFYPGAVTVAWKADGSPVKAGVETTKPSKQSNNKYAASSYLSLTPEQWKSHRSYSCQVTHEGSTVEKTVAPTECS	3.49855	-3.9984				2.504						4	30.732	-6.4999	0.0,0.0,0.0,0.0,29.195,-0.016,0.0,0.0,0.0,0.0,0.0,1.499,0.0,0.0,0.0,-0.006,-0.133,0.193,0.0,0.0,0.0,0.0,0.0,0.0,0.0,0.0,0.0,0.0,0.0,0.0,0.0	0.0,0.0,0.0,0.0,11.3507,-0.4909,0.0,0.0,0.0,0.0,0.0,-1.9062,0.0,0.0,0.0,1.1676,-2.7615,-13.8596,0.0,0.0,0.0,0.0,0.0,0.0,0.0,0.0,0.0,0.0,0.0,0.0,0.0	S31,Y32,T33,W47,G50,I51,T52,I54,L55,I57,A58,N59,Y60,A61,Q62,D99,T100,V101,M102,G103,G104,N271,G273,S274,K275,W335,D336,S337,S338,D340,Y341	S31_H,Y32_H,T33_H,W47_H,G50_H,I51_H,T52_H,I53_H,L54_H,I56_H,A57_H,N58_H,Y59_H,A60_H,Q61_H,D95_H,T96_H,V97_H,M98_H,G99_H,G100_H,N27_L,G29_L,S30_L,K31_L,W91_L,D92_L,S93_L,S94_L,D95A_L,Y96_L
md5_04a1a7b9ab87912478460967680c18c4	13_xxsBL62.Q52373_10_15.YP_009724390_1.2dd8_S.COMPLEX.2dd8_HL.pdb.minimized.pdb.final.pdb	c30ca29ed87c223576e9c7dacfba3969	m396	S31D,W47V,I57D,N59T,A61I,T100D	QVQLQQSGAEVKKPGSSVKVSCKASGGTFSDYTISWVRQAPGQGLEVMGGITPILGDATYIQKFQGRVTITTDESTSTAYMELSSLRSEDTAVYYCARDDVMGGMDVWGQGTTVTVSSASTKGPSVFPLAPSSKSTSGGTSALGCLVKDYFPEPVTVSWNSGALTSGVHTFPAVLQSSGLYSLSSVVTVPSSSLGTQTYICNVNHKPSNTKVDKKVEPKSCDKTSPLFVHHHHHHGDYKDDDDKGSYELTQPPSVSVAPGKTARITCGGNNIGSKSVHWYQQKPGQAPVLVVYDDSDRPSGIPERFSGSNSGNTATLTISRVEAGDEADYYCQVWDSSSDYVFGTGTKVTVLGQPKANPTVTLFPPSSEEFQANKATLVCLISDFYPGAVTVAWKADGSPVKAGVETTKPSKQSNNKYAASSYLSLTPEQWKSHRSYSCQVTHEGSTVEKTVAPTECS	2.72463	-2.6865										3	1.766	26.4274	1.885,0.0,0.0,-0.012,0.0,0.0,0.0,0.0,0.0,-1.1440000000000001,0.0,1.149,0.0,0.021,0.0,0.0,-0.133,0.0,0.0,0.0,0.0,0.0,0.0,0.0,0.0,0.0,0.0,0.0,0.0,0.0,0.0	-1.0313,0.0,0.0,34.708,0.0,0.0,0.0,0.0,0.0,2.4783,0.0,-9.4395,0.0,2.4734,0.0,0.0,-2.7615,0.0,0.0,0.0,0.0,0.0,0.0,0.0,0.0,0.0,0.0,0.0,0.0,0.0,0.0	S31,Y32,T33,W47,G50,I51,T52,I54,L55,I57,A58,N59,Y60,A61,Q62,D99,T100,V101,M102,G103,G104,N271,G273,S274,K275,W335,D336,S337,S338,D340,Y341	S31_H,Y32_H,T33_H,W47_H,G50_H,I51_H,T52_H,I53_H,L54_H,I56_H,A57_H,N58_H,Y59_H,A60_H,Q61_H,D95_H,T96_H,V97_H,M98_H,G99_H,G100_H,N27_L,G29_L,S30_L,K31_L,W91_L,D92_L,S93_L,S94_L,D95A_L,Y96_L
md5_04a1c9d06a8952ab7a3b1898f3b772b1	13_xxsBL62.Q52373_10_15.YP_009724390_1.2dd8_S.COMPLEX.2dd8_HL.pdb.minimized.pdb.final.pdb	c30ca29ed87c223576e9c7dacfba3969	m396	W47Q,A61I,V101R,S274L,D336Y,S338M,D340N	QVQLQQSGAEVKKPGSSVKVSCKASGGTFSSYTISWVRQAPGQGLEQMGGITPILGIANYIQKFQGRVTITTDESTSTAYMELSSLRSEDTAVYYCARDTRMGGMDVWGQGTTVTVSSASTKGPSVFPLAPSSKSTSGGTSALGCLVKDYFPEPVTVSWNSGALTSGVHTFPAVLQSSGLYSLSSVVTVPSSSLGTQTYICNVNHKPSNTKVDKKVEPKSCDKTSPLFVHHHHHHGDYKDDDDKGSYELTQPPSVSVAPGKTARITCGGNNIGLKSVHWYQQKPGQAPVLVVYDDSDRPSGIPERFSGSNSGNTATLTISRVEAGDEADYYCQVWYSMSNYVFGTGTKVTVLGQPKANPTVTLFPPSSEEFQANKATLVCLISDFYPGAVTVAWKADGSPVKAGVETTKPSKQSNNKYAASSYLSLTPEQWKSHRSYSCQVTHEGSTVEKTVAPTECS	3.52865	-0.5219				11.042						4	2.996	5.6384	0.0,0.0,0.0,0.001,0.0,0.0,0.0,0.0,0.0,0.0,0.0,0.0,0.0,0.021,0.0,0.0,0.0,-0.125,0.0,0.0,0.0,0.0,0.0,1.296,0.0,0.0,0.345,0.0,0.08800000000000001,1.37,0.0	0.0,0.0,0.0,22.5241,0.0,0.0,0.0,0.0,0.0,0.0,0.0,0.0,0.0,2.4734,0.0,0.0,0.0,-17.6591,0.0,0.0,0.0,0.0,0.0,11.8672,0.0,0.0,6.1512,0.0,1.3331,-21.0515,0.0	S31,Y32,T33,W47,G50,I51,T52,I54,L55,I57,A58,N59,Y60,A61,Q62,D99,T100,V101,M102,G103,G104,N271,G273,S274,K275,W335,D336,S337,S338,D340,Y341	S31_H,Y32_H,T33_H,W47_H,G50_H,I51_H,T52_H,I53_H,L54_H,I56_H,A57_H,N58_H,Y59_H,A60_H,Q61_H,D95_H,T96_H,V97_H,M98_H,G99_H,G100_H,N27_L,G29_L,S30_L,K31_L,W91_L,D92_L,S93_L,S94_L,D95A_L,Y96_L
md5_04a23e19032a60c6d0cfd2afb4a97d70	13_xxsBL62.Q52373_10_15.YP_009724390_1.2dd8_S.COMPLEX.2dd8_HL.pdb.minimized.pdb.final.pdb	c30ca29ed87c223576e9c7dacfba3969	m396	S31D,G50Y,I54L,I57N,A61K,T100E,V101Q	QVQLQQSGAEVKKPGSSVKVSCKASGGTFSDYTISWVRQAPGQGLEWMGYITPLLGNANYKQKFQGRVTITTDESTSTAYMELSSLRSEDTAVYYCARDEQMGGMDVWGQGTTVTVSSASTKGPSVFPLAPSSKSTSGGTSALGCLVKDYFPEPVTVSWNSGALTSGVHTFPAVLQSSGLYSLSSVVTVPSSSLGTQTYICNVNHKPSNTKVDKKVEPKSCDKTSPLFVHHHHHHGDYKDDDDKGSYELTQPPSVSVAPGKTARITCGGNNIGSKSVHWYQQKPGQAPVLVVYDDSDRPSGIPERFSGSNSGNTATLTISRVEAGDEADYYCQVWDSSSDYVFGTGTKVTVLGQPKANPTVTLFPPSSEEFQANKATLVCLISDFYPGAVTVAWKADGSPVKAGVETTKPSKQSNNKYAASSYLSLTPEQWKSHRSYSCQVTHEGSTVEKTVAPTECS	4.473	-1.9045				0.911						5	31.242	-12.2204	1.885,0.0,0.0,0.0,29.195,0.0,0.0,0.069,0.0,-0.046,0.0,0.0,0.0,0.0,0.0,0.0,0.047,0.092,0.0,0.0,0.0,0.0,0.0,0.0,0.0,0.0,0.0,0.0,0.0,0.0,0.0	-1.0313,0.0,0.0,0.0,11.3507,0.0,0.0,-9.5967,0.0,0.9961,0.0,0.0,0.0,4.0026,0.0,0.0,-0.036000000000000004,-17.9058,0.0,0.0,0.0,0.0,0.0,0.0,0.0,0.0,0.0,0.0,0.0,0.0,0.0	S31,Y32,T33,W47,G50,I51,T52,I54,L55,I57,A58,N59,Y60,A61,Q62,D99,T100,V101,M102,G103,G104,N271,G273,S274,K275,W335,D336,S337,S338,D340,Y341	S31_H,Y32_H,T33_H,W47_H,G50_H,I51_H,T52_H,I53_H,L54_H,I56_H,A57_H,N58_H,Y59_H,A60_H,Q61_H,D95_H,T96_H,V97_H,M98_H,G99_H,G100_H,N27_L,G29_L,S30_L,K31_L,W91_L,D92_L,S93_L,S94_L,D95A_L,Y96_L
md5_04a44a36560e3e93aaa0b9a8a0ffdff2	13_xxsBL62.Q52373_10_15.YP_009724390_1.2dd8_S.COMPLEX.2dd8_HL.pdb.minimized.pdb.final.pdb	c30ca29ed87c223576e9c7dacfba3969	m396	G50Y,L55M,A58M,V101Q,S337M,S338Y	QVQLQQSGAEVKKPGSSVKVSCKASGGTFSSYTISWVRQAPGQGLEWMGYITPIMGIMNYAQKFQGRVTITTDESTSTAYMELSSLRSEDTAVYYCARDTQMGGMDVWGQGTTVTVSSASTKGPSVFPLAPSSKSTSGGTSALGCLVKDYFPEPVTVSWNSGALTSGVHTFPAVLQSSGLYSLSSVVTVPSSSLGTQTYICNVNHKPSNTKVDKKVEPKSCDKTSPLFVHHHHHHGDYKDDDDKGSYELTQPPSVSVAPGKTARITCGGNNIGSKSVHWYQQKPGQAPVLVVYDDSDRPSGIPERFSGSNSGNTATLTISRVEAGDEADYYCQVWDMYSDYVFGTGTKVTVLGQPKANPTVTLFPPSSEEFQANKATLVCLISDFYPGAVTVAWKADGSPVKAGVETTKPSKQSNNKYAASSYLSLTPEQWKSHRSYSCQVTHEGSTVEKTVAPTECS	4.16721	-4.2915				3.988						5	32.118	31.4544	0.0,0.0,0.0,0.0,29.195,0.0,0.0,0.0,0.51,0.0,0.002,0.0,0.0,0.0,0.0,0.0,0.0,0.092,0.0,0.0,0.0,0.0,0.0,0.0,0.0,0.0,0.0,2.17,0.149,0.0,0.0	0.0,0.0,0.0,0.0,11.3507,0.0,0.0,0.0,13.1974,0.0,2.6743,0.0,0.0,0.0,0.0,0.0,0.0,-17.9058,0.0,0.0,0.0,0.0,0.0,0.0,0.0,0.0,0.0,25.2163,-3.0785,0.0,0.0	S31,Y32,T33,W47,G50,I51,T52,I54,L55,I57,A58,N59,Y60,A61,Q62,D99,T100,V101,M102,G103,G104,N271,G273,S274,K275,W335,D336,S337,S338,D340,Y341	S31_H,Y32_H,T33_H,W47_H,G50_H,I51_H,T52_H,I53_H,L54_H,I56_H,A57_H,N58_H,Y59_H,A60_H,Q61_H,D95_H,T96_H,V97_H,M98_H,G99_H,G100_H,N27_L,G29_L,S30_L,K31_L,W91_L,D92_L,S93_L,S94_L,D95A_L,Y96_L
md5_04a46b9505b071b468794abed7292c49	13_xxsBL62.Q52373_10_15.YP_009724390_1.2dd8_S.COMPLEX.2dd8_HL.pdb.minimized.pdb.final.pdb	c30ca29ed87c223576e9c7dacfba3969	m396	S31D,W47V,G50Y,I54L,A58Q,D99V	QVQLQQSGAEVKKPGSSVKVSCKASGGTFSDYTISWVRQAPGQGLEVMGYITPLLGIQNYAQKFQGRVTITTDESTSTAYMELSSLRSEDTAVYYCARVTVMGGMDVWGQGTTVTVSSASTKGPSVFPLAPSSKSTSGGTSALGCLVKDYFPEPVTVSWNSGALTSGVHTFPAVLQSSGLYSLSSVVTVPSSSLGTQTYICNVNHKPSNTKVDKKVEPKSCDKTSPLFVHHHHHHGDYKDDDDKGSYELTQPPSVSVAPGKTARITCGGNNIGSKSVHWYQQKPGQAPVLVVYDDSDRPSGIPERFSGSNSGNTATLTISRVEAGDEADYYCQVWDSSSDYVFGTGTKVTVLGQPKANPTVTLFPPSSEEFQANKATLVCLISDFYPGAVTVAWKADGSPVKAGVETTKPSKQSNNKYAASSYLSLTPEQWKSHRSYSCQVTHEGSTVEKTVAPTECS	-0.96765	-2.5091				4.662						4	31.143	41.9522	1.885,0.0,0.0,-0.012,29.195,0.0,0.0,0.069,0.0,0.0,0.012,0.0,0.0,0.0,0.0,-0.006,0.0,0.0,0.0,0.0,0.0,0.0,0.0,0.0,0.0,0.0,0.0,0.0,0.0,0.0,0.0	-1.0313,0.0,0.0,34.708,11.3507,0.0,0.0,-9.5967,0.0,0.0,5.3539,0.0,0.0,0.0,0.0,1.1676,0.0,0.0,0.0,0.0,0.0,0.0,0.0,0.0,0.0,0.0,0.0,0.0,0.0,0.0,0.0	S31,Y32,T33,W47,G50,I51,T52,I54,L55,I57,A58,N59,Y60,A61,Q62,D99,T100,V101,M102,G103,G104,N271,G273,S274,K275,W335,D336,S337,S338,D340,Y341	S31_H,Y32_H,T33_H,W47_H,G50_H,I51_H,T52_H,I53_H,L54_H,I56_H,A57_H,N58_H,Y59_H,A60_H,Q61_H,D95_H,T96_H,V97_H,M98_H,G99_H,G100_H,N27_L,G29_L,S30_L,K31_L,W91_L,D92_L,S93_L,S94_L,D95A_L,Y96_L
md5_04a553f4dd5d20566b37cf6088f6b2e0	13_xxsBL62.Q52373_10_15.YP_009724390_1.2dd8_S.COMPLEX.2dd8_HL.pdb.minimized.pdb.final.pdb	c30ca29ed87c223576e9c7dacfba3969	m396	W47T,S274R,D336Y,S338M	QVQLQQSGAEVKKPGSSVKVSCKASGGTFSSYTISWVRQAPGQGLETMGGITPILGIANYAQKFQGRVTITTDESTSTAYMELSSLRSEDTAVYYCARDTVMGGMDVWGQGTTVTVSSASTKGPSVFPLAPSSKSTSGGTSALGCLVKDYFPEPVTVSWNSGALTSGVHTFPAVLQSSGLYSLSSVVTVPSSSLGTQTYICNVNHKPSNTKVDKKVEPKSCDKTSPLFVHHHHHHGDYKDDDDKGSYELTQPPSVSVAPGKTARITCGGNNIGRKSVHWYQQKPGQAPVLVVYDDSDRPSGIPERFSGSNSGNTATLTISRVEAGDEADYYCQVWYSMSDYVFGTGTKVTVLGQPKANPTVTLFPPSSEEFQANKATLVCLISDFYPGAVTVAWKADGSPVKAGVETTKPSKQSNNKYAASSYLSLTPEQWKSHRSYSCQVTHEGSTVEKTVAPTECS	4.11069	-2.9846				8.87						2	-0.916	15.3387	0.0,0.0,0.0,0.061,0.0,0.0,0.0,0.0,0.0,0.0,0.0,0.0,0.0,0.0,0.0,0.0,0.0,0.0,0.0,0.0,0.0,0.0,0.0,-1.41,0.0,0.0,0.345,0.0,0.08800000000000001,0.0,0.0	0.0,0.0,0.0,9.995,0.0,0.0,0.0,0.0,0.0,0.0,0.0,0.0,0.0,0.0,0.0,0.0,0.0,0.0,0.0,0.0,0.0,0.0,0.0,-2.1406,0.0,0.0,6.1512,0.0,1.3331,0.0,0.0	S31,Y32,T33,W47,G50,I51,T52,I54,L55,I57,A58,N59,Y60,A61,Q62,D99,T100,V101,M102,G103,G104,N271,G273,S274,K275,W335,D336,S337,S338,D340,Y341	S31_H,Y32_H,T33_H,W47_H,G50_H,I51_H,T52_H,I53_H,L54_H,I56_H,A57_H,N58_H,Y59_H,A60_H,Q61_H,D95_H,T96_H,V97_H,M98_H,G99_H,G100_H,N27_L,G29_L,S30_L,K31_L,W91_L,D92_L,S93_L,S94_L,D95A_L,Y96_L
md5_04a7bf85babd3afa00a8be646dec6357	13_xxsBL62.Q52373_10_15.YP_009724390_1.2dd8_S.COMPLEX.2dd8_HL.pdb.minimized.pdb.final.pdb	c30ca29ed87c223576e9c7dacfba3969	m396	G104L,N271G,D336K,D340Q	QVQLQQSGAEVKKPGSSVKVSCKASGGTFSSYTISWVRQAPGQGLEWMGGITPILGIANYAQKFQGRVTITTDESTSTAYMELSSLRSEDTAVYYCARDTVMGLMDVWGQGTTVTVSSASTKGPSVFPLAPSSKSTSGGTSALGCLVKDYFPEPVTVSWNSGALTSGVHTFPAVLQSSGLYSLSSVVTVPSSSLGTQTYICNVNHKPSNTKVDKKVEPKSCDKTSPLFVHHHHHHGDYKDDDDKGSYELTQPPSVSVAPGKTARITCGGNGIGSKSVHWYQQKPGQAPVLVVYDDSDRPSGIPERFSGSNSGNTATLTISRVEAGDEADYYCQVWKSSSQYVFGTGTKVTVLGQPKANPTVTLFPPSSEEFQANKATLVCLISDFYPGAVTVAWKADGSPVKAGVETTKPSKQSNNKYAASSYLSLTPEQWKSHRSYSCQVTHEGSTVEKTVAPTECS	20.4977	0.3337				10.44						1	1.206	214.6623	0.0,0.0,0.0,0.0,0.0,0.0,0.0,0.0,0.0,0.0,0.0,0.0,0.0,0.0,0.0,0.0,0.0,0.0,0.0,0.0,-3.9130000000000003,0.008,0.0,0.0,0.0,0.0,1.2919999999999998,0.0,0.0,3.819,0.0	0.0,0.0,0.0,0.0,0.0,0.0,0.0,0.0,0.0,0.0,0.0,0.0,0.0,0.0,0.0,0.0,0.0,0.0,0.0,0.0,200.139,2.747,0.0,0.0,0.0,0.0,29.7016,0.0,0.0,-17.9253,0.0	S31,Y32,T33,W47,G50,I51,T52,I54,L55,I57,A58,N59,Y60,A61,Q62,D99,T100,V101,M102,G103,G104,N271,G273,S274,K275,W335,D336,S337,S338,D340,Y341	S31_H,Y32_H,T33_H,W47_H,G50_H,I51_H,T52_H,I53_H,L54_H,I56_H,A57_H,N58_H,Y59_H,A60_H,Q61_H,D95_H,T96_H,V97_H,M98_H,G99_H,G100_H,N27_L,G29_L,S30_L,K31_L,W91_L,D92_L,S93_L,S94_L,D95A_L,Y96_L
md5_04a7fcf36cae7d14ec5346be1ffb04f1	13_xxsBL62.Q52373_10_15.YP_009724390_1.2dd8_S.COMPLEX.2dd8_HL.pdb.minimized.pdb.final.pdb	c30ca29ed87c223576e9c7dacfba3969	m396	V101Q,G104L,S338M,D340N	QVQLQQSGAEVKKPGSSVKVSCKASGGTFSSYTISWVRQAPGQGLEWMGGITPILGIANYAQKFQGRVTITTDESTSTAYMELSSLRSEDTAVYYCARDTQMGLMDVWGQGTTVTVSSASTKGPSVFPLAPSSKSTSGGTSALGCLVKDYFPEPVTVSWNSGALTSGVHTFPAVLQSSGLYSLSSVVTVPSSSLGTQTYICNVNHKPSNTKVDKKVEPKSCDKTSPLFVHHHHHHGDYKDDDDKGSYELTQPPSVSVAPGKTARITCGGNNIGSKSVHWYQQKPGQAPVLVVYDDSDRPSGIPERFSGSNSGNTATLTISRVEAGDEADYYCQVWDSMSNYVFGTGTKVTVLGQPKANPTVTLFPPSSEEFQANKATLVCLISDFYPGAVTVAWKADGSPVKAGVETTKPSKQSNNKYAASSYLSLTPEQWKSHRSYSCQVTHEGSTVEKTVAPTECS	19.3874	-1.3368				3.314						3	-2.363	162.5148	0.0,0.0,0.0,0.0,0.0,0.0,0.0,0.0,0.0,0.0,0.0,0.0,0.0,0.0,0.0,0.0,0.0,0.092,0.0,0.0,-3.9130000000000003,0.0,0.0,0.0,0.0,0.0,0.0,0.0,0.08800000000000001,1.37,0.0	0.0,0.0,0.0,0.0,0.0,0.0,0.0,0.0,0.0,0.0,0.0,0.0,0.0,0.0,0.0,0.0,0.0,-17.9058,0.0,0.0,200.139,0.0,0.0,0.0,0.0,0.0,0.0,0.0,1.3331,-21.0515,0.0	S31,Y32,T33,W47,G50,I51,T52,I54,L55,I57,A58,N59,Y60,A61,Q62,D99,T100,V101,M102,G103,G104,N271,G273,S274,K275,W335,D336,S337,S338,D340,Y341	S31_H,Y32_H,T33_H,W47_H,G50_H,I51_H,T52_H,I53_H,L54_H,I56_H,A57_H,N58_H,Y59_H,A60_H,Q61_H,D95_H,T96_H,V97_H,M98_H,G99_H,G100_H,N27_L,G29_L,S30_L,K31_L,W91_L,D92_L,S93_L,S94_L,D95A_L,Y96_L
md5_04a8d5d7e03668592433f0738f3cbab3	13_xxsBL62.Q52373_10_15.YP_009724390_1.2dd8_S.COMPLEX.2dd8_HL.pdb.minimized.pdb.final.pdb	c30ca29ed87c223576e9c7dacfba3969	m396	I51L,I54L,Y60E,D99V,T100M,V101E,G104L,S274R	QVQLQQSGAEVKKPGSSVKVSCKASGGTFSSYTISWVRQAPGQGLEWMGGLTPLLGIANEAQKFQGRVTITTDESTSTAYMELSSLRSEDTAVYYCARVMEMGLMDVWGQGTTVTVSSASTKGPSVFPLAPSSKSTSGGTSALGCLVKDYFPEPVTVSWNSGALTSGVHTFPAVLQSSGLYSLSSVVTVPSSSLGTQTYICNVNHKPSNTKVDKKVEPKSCDKTSPLFVHHHHHHGDYKDDDDKGSYELTQPPSVSVAPGKTARITCGGNNIGRKSVHWYQQKPGQAPVLVVYDDSDRPSGIPERFSGSNSGNTATLTISRVEAGDEADYYCQVWDSSSDYVFGTGTKVTVLGQPKANPTVTLFPPSSEEFQANKATLVCLISDFYPGAVTVAWKADGSPVKAGVETTKPSKQSNNKYAASSYLSLTPEQWKSHRSYSCQVTHEGSTVEKTVAPTECS	18.0641	-3.6223				11.836						5	-5.075	210.5055	0.0,0.0,0.0,0.0,0.0,-0.016,0.0,0.069,0.0,0.0,0.0,0.0,0.0,0.0,0.0,-0.006,0.008,0.193,0.0,0.0,-3.9130000000000003,0.0,0.0,-1.41,0.0,0.0,0.0,0.0,0.0,0.0,0.0	0.0,0.0,0.0,0.0,0.0,-0.4909,0.0,-9.5967,0.0,0.0,0.0,0.0,35.4557,0.0,0.0,1.1676,-0.16899999999999998,-13.8596,0.0,0.0,200.139,0.0,0.0,-2.1406,0.0,0.0,0.0,0.0,0.0,0.0,0.0	S31,Y32,T33,W47,G50,I51,T52,I54,L55,I57,A58,N59,Y60,A61,Q62,D99,T100,V101,M102,G103,G104,N271,G273,S274,K275,W335,D336,S337,S338,D340,Y341	S31_H,Y32_H,T33_H,W47_H,G50_H,I51_H,T52_H,I53_H,L54_H,I56_H,A57_H,N58_H,Y59_H,A60_H,Q61_H,D95_H,T96_H,V97_H,M98_H,G99_H,G100_H,N27_L,G29_L,S30_L,K31_L,W91_L,D92_L,S93_L,S94_L,D95A_L,Y96_L
md5_04a936af1b2bb4aa7a16177e870bb933	13_xxsBL62.Q52373_10_15.YP_009724390_1.2dd8_S.COMPLEX.2dd8_HL.pdb.minimized.pdb.final.pdb	c30ca29ed87c223576e9c7dacfba3969	m396	W47V,A58Q,V101Q,S274L,D336K,S337L,S338M	QVQLQQSGAEVKKPGSSVKVSCKASGGTFSSYTISWVRQAPGQGLEVMGGITPILGIQNYAQKFQGRVTITTDESTSTAYMELSSLRSEDTAVYYCARDTQMGGMDVWGQGTTVTVSSASTKGPSVFPLAPSSKSTSGGTSALGCLVKDYFPEPVTVSWNSGALTSGVHTFPAVLQSSGLYSLSSVVTVPSSSLGTQTYICNVNHKPSNTKVDKKVEPKSCDKTSPLFVHHHHHHGDYKDDDDKGSYELTQPPSVSVAPGKTARITCGGNNIGLKSVHWYQQKPGQAPVLVVYDDSDRPSGIPERFSGSNSGNTATLTISRVEAGDEADYYCQVWKLMSDYVFGTGTKVTVLGQPKANPTVTLFPPSSEEFQANKATLVCLISDFYPGAVTVAWKADGSPVKAGVETTKPSKQSNNKYAASSYLSLTPEQWKSHRSYSCQVTHEGSTVEKTVAPTECS	6.51768	-1.1265				12.664						4	7.356	86.6089	0.0,0.0,0.0,-0.012,0.0,0.0,0.0,0.0,0.0,0.0,0.012,0.0,0.0,0.0,0.0,0.0,0.0,0.092,0.0,0.0,0.0,0.0,0.0,1.296,0.0,0.0,1.2919999999999998,4.588,0.08800000000000001,0.0,0.0	0.0,0.0,0.0,34.708,0.0,0.0,0.0,0.0,0.0,0.0,5.3539,0.0,0.0,0.0,0.0,0.0,0.0,-17.9058,0.0,0.0,0.0,0.0,0.0,11.8672,0.0,0.0,29.7016,21.5509,1.3331,0.0,0.0	S31,Y32,T33,W47,G50,I51,T52,I54,L55,I57,A58,N59,Y60,A61,Q62,D99,T100,V101,M102,G103,G104,N271,G273,S274,K275,W335,D336,S337,S338,D340,Y341	S31_H,Y32_H,T33_H,W47_H,G50_H,I51_H,T52_H,I53_H,L54_H,I56_H,A57_H,N58_H,Y59_H,A60_H,Q61_H,D95_H,T96_H,V97_H,M98_H,G99_H,G100_H,N27_L,G29_L,S30_L,K31_L,W91_L,D92_L,S93_L,S94_L,D95A_L,Y96_L
md5_04aa3d0a30b6aa5f90be6487b57ed445	13_xxsBL62.Q52373_10_15.YP_009724390_1.2dd8_S.COMPLEX.2dd8_HL.pdb.minimized.pdb.final.pdb	c30ca29ed87c223576e9c7dacfba3969	m396	S31M,G104L,N271G,D340N	QVQLQQSGAEVKKPGSSVKVSCKASGGTFSMYTISWVRQAPGQGLEWMGGITPILGIANYAQKFQGRVTITTDESTSTAYMELSSLRSEDTAVYYCARDTVMGLMDVWGQGTTVTVSSASTKGPSVFPLAPSSKSTSGGTSALGCLVKDYFPEPVTVSWNSGALTSGVHTFPAVLQSSGLYSLSSVVTVPSSSLGTQTYICNVNHKPSNTKVDKKVEPKSCDKTSPLFVHHHHHHGDYKDDDDKGSYELTQPPSVSVAPGKTARITCGGNGIGSKSVHWYQQKPGQAPVLVVYDDSDRPSGIPERFSGSNSGNTATLTISRVEAGDEADYYCQVWDSSSNYVFGTGTKVTVLGQPKANPTVTLFPPSSEEFQANKATLVCLISDFYPGAVTVAWKADGSPVKAGVETTKPSKQSNNKYAASSYLSLTPEQWKSHRSYSCQVTHEGSTVEKTVAPTECS	19.2933	0.6771				7.866						2	-2.717	190.603	-0.182,0.0,0.0,0.0,0.0,0.0,0.0,0.0,0.0,0.0,0.0,0.0,0.0,0.0,0.0,0.0,0.0,0.0,0.0,0.0,-3.9130000000000003,0.008,0.0,0.0,0.0,0.0,0.0,0.0,0.0,1.37,0.0	8.7685,0.0,0.0,0.0,0.0,0.0,0.0,0.0,0.0,0.0,0.0,0.0,0.0,0.0,0.0,0.0,0.0,0.0,0.0,0.0,200.139,2.747,0.0,0.0,0.0,0.0,0.0,0.0,0.0,-21.0515,0.0	S31,Y32,T33,W47,G50,I51,T52,I54,L55,I57,A58,N59,Y60,A61,Q62,D99,T100,V101,M102,G103,G104,N271,G273,S274,K275,W335,D336,S337,S338,D340,Y341	S31_H,Y32_H,T33_H,W47_H,G50_H,I51_H,T52_H,I53_H,L54_H,I56_H,A57_H,N58_H,Y59_H,A60_H,Q61_H,D95_H,T96_H,V97_H,M98_H,G99_H,G100_H,N27_L,G29_L,S30_L,K31_L,W91_L,D92_L,S93_L,S94_L,D95A_L,Y96_L
md5_04aab4c3fb4144054dc7f9ef13ff8db9	13_xxsBL62.Q52373_10_15.YP_009724390_1.2dd8_S.COMPLEX.2dd8_HL.pdb.minimized.pdb.final.pdb	c30ca29ed87c223576e9c7dacfba3969	m396	G50Y,I54L,I57D,N59K,V101E,S337L	QVQLQQSGAEVKKPGSSVKVSCKASGGTFSSYTISWVRQAPGQGLEWMGYITPLLGDAKYAQKFQGRVTITTDESTSTAYMELSSLRSEDTAVYYCARDTEMGGMDVWGQGTTVTVSSASTKGPSVFPLAPSSKSTSGGTSALGCLVKDYFPEPVTVSWNSGALTSGVHTFPAVLQSSGLYSLSSVVTVPSSSLGTQTYICNVNHKPSNTKVDKKVEPKSCDKTSPLFVHHHHHHGDYKDDDDKGSYELTQPPSVSVAPGKTARITCGGNNIGSKSVHWYQQKPGQAPVLVVYDDSDRPSGIPERFSGSNSGNTATLTISRVEAGDEADYYCQVWDLSSDYVFGTGTKVTVLGQPKANPTVTLFPPSSEEFQANKATLVCLISDFYPGAVTVAWKADGSPVKAGVETTKPSKQSNNKYAASSYLSLTPEQWKSHRSYSCQVTHEGSTVEKTVAPTECS	2.99837	-3.3616				1.369						3	34.4	10.0174	0.0,0.0,0.0,0.0,29.195,0.0,0.0,0.069,0.0,-1.1440000000000001,0.0,1.499,0.0,0.0,0.0,0.0,0.0,0.193,0.0,0.0,0.0,0.0,0.0,0.0,0.0,0.0,0.0,4.588,0.0,0.0,0.0	0.0,0.0,0.0,0.0,11.3507,0.0,0.0,-9.5967,0.0,2.4783,0.0,-1.9062,0.0,0.0,0.0,0.0,0.0,-13.8596,0.0,0.0,0.0,0.0,0.0,0.0,0.0,0.0,0.0,21.5509,0.0,0.0,0.0	S31,Y32,T33,W47,G50,I51,T52,I54,L55,I57,A58,N59,Y60,A61,Q62,D99,T100,V101,M102,G103,G104,N271,G273,S274,K275,W335,D336,S337,S338,D340,Y341	S31_H,Y32_H,T33_H,W47_H,G50_H,I51_H,T52_H,I53_H,L54_H,I56_H,A57_H,N58_H,Y59_H,A60_H,Q61_H,D95_H,T96_H,V97_H,M98_H,G99_H,G100_H,N27_L,G29_L,S30_L,K31_L,W91_L,D92_L,S93_L,S94_L,D95A_L,Y96_L
md5_04ab80dee211f7628f4b736e7746efe6	13_xxsBL62.Q52373_10_15.YP_009724390_1.2dd8_S.COMPLEX.2dd8_HL.pdb.minimized.pdb.final.pdb	c30ca29ed87c223576e9c7dacfba3969	m396	I54S,A58N,A61K,D99V	QVQLQQSGAEVKKPGSSVKVSCKASGGTFSSYTISWVRQAPGQGLEWMGGITPSLGINNYKQKFQGRVTITTDESTSTAYMELSSLRSEDTAVYYCARVTVMGGMDVWGQGTTVTVSSASTKGPSVFPLAPSSKSTSGGTSALGCLVKDYFPEPVTVSWNSGALTSGVHTFPAVLQSSGLYSLSSVVTVPSSSLGTQTYICNVNHKPSNTKVDKKVEPKSCDKTSPLFVHHHHHHGDYKDDDDKGSYELTQPPSVSVAPGKTARITCGGNNIGSKSVHWYQQKPGQAPVLVVYDDSDRPSGIPERFSGSNSGNTATLTISRVEAGDEADYYCQVWDSSSDYVFGTGTKVTVLGQPKANPTVTLFPPSSEEFQANKATLVCLISDFYPGAVTVAWKADGSPVKAGVETTKPSKQSNNKYAASSYLSLTPEQWKSHRSYSCQVTHEGSTVEKTVAPTECS	-0.85619	-1.9304				-2.346						4	0.083	-7.4718	0.0,0.0,0.0,0.0,0.0,0.0,0.0,0.08199999999999999,0.0,0.0,0.006999999999999999,0.0,0.0,0.0,0.0,-0.006,0.0,0.0,0.0,0.0,0.0,0.0,0.0,0.0,0.0,0.0,0.0,0.0,0.0,0.0,0.0	0.0,0.0,0.0,0.0,0.0,0.0,0.0,-12.1763,0.0,0.0,-0.4657,0.0,0.0,4.0026,0.0,1.1676,0.0,0.0,0.0,0.0,0.0,0.0,0.0,0.0,0.0,0.0,0.0,0.0,0.0,0.0,0.0	S31,Y32,T33,W47,G50,I51,T52,I54,L55,I57,A58,N59,Y60,A61,Q62,D99,T100,V101,M102,G103,G104,N271,G273,S274,K275,W335,D336,S337,S338,D340,Y341	S31_H,Y32_H,T33_H,W47_H,G50_H,I51_H,T52_H,I53_H,L54_H,I56_H,A57_H,N58_H,Y59_H,A60_H,Q61_H,D95_H,T96_H,V97_H,M98_H,G99_H,G100_H,N27_L,G29_L,S30_L,K31_L,W91_L,D92_L,S93_L,S94_L,D95A_L,Y96_L
md5_04ab91ac056b1339cf45e8e22a36a551	13_xxsBL62.Q52373_10_15.YP_009724390_1.2dd8_S.COMPLEX.2dd8_HL.pdb.minimized.pdb.final.pdb	c30ca29ed87c223576e9c7dacfba3969	m396	A58P,N59T,A61K,N271R,S338Y	QVQLQQSGAEVKKPGSSVKVSCKASGGTFSSYTISWVRQAPGQGLEWMGGITPILGIPTYKQKFQGRVTITTDESTSTAYMELSSLRSEDTAVYYCARDTVMGGMDVWGQGTTVTVSSASTKGPSVFPLAPSSKSTSGGTSALGCLVKDYFPEPVTVSWNSGALTSGVHTFPAVLQSSGLYSLSSVVTVPSSSLGTQTYICNVNHKPSNTKVDKKVEPKSCDKTSPLFVHHHHHHGDYKDDDDKGSYELTQPPSVSVAPGKTARITCGGNRIGSKSVHWYQQKPGQAPVLVVYDDSDRPSGIPERFSGSNSGNTATLTISRVEAGDEADYYCQVWDSYSDYVFGTGTKVTVLGQPKANPTVTLFPPSSEEFQANKATLVCLISDFYPGAVTVAWKADGSPVKAGVETTKPSKQSNNKYAASSYLSLTPEQWKSHRSYSCQVTHEGSTVEKTVAPTECS	-1.11218	-2.5798				3.618						3	1.043	-5.7179	0.0,0.0,0.0,0.0,0.0,0.0,0.0,0.0,0.0,0.0,-0.191,1.149,0.0,0.0,0.0,0.0,0.0,0.0,0.0,0.0,0.0,-0.064,0.0,0.0,0.0,0.0,0.0,0.0,0.149,0.0,0.0	0.0,0.0,0.0,0.0,0.0,0.0,0.0,0.0,0.0,0.0,0.2554,-9.4395,0.0,4.0026,0.0,0.0,0.0,0.0,0.0,0.0,0.0,2.5421,0.0,0.0,0.0,0.0,0.0,0.0,-3.0785,0.0,0.0	S31,Y32,T33,W47,G50,I51,T52,I54,L55,I57,A58,N59,Y60,A61,Q62,D99,T100,V101,M102,G103,G104,N271,G273,S274,K275,W335,D336,S337,S338,D340,Y341	S31_H,Y32_H,T33_H,W47_H,G50_H,I51_H,T52_H,I53_H,L54_H,I56_H,A57_H,N58_H,Y59_H,A60_H,Q61_H,D95_H,T96_H,V97_H,M98_H,G99_H,G100_H,N27_L,G29_L,S30_L,K31_L,W91_L,D92_L,S93_L,S94_L,D95A_L,Y96_L
md5_04abc99e4bc6c930ece7304df5cc77fc	13_xxsBL62.Q52373_10_15.YP_009724390_1.2dd8_S.COMPLEX.2dd8_HL.pdb.minimized.pdb.final.pdb	c30ca29ed87c223576e9c7dacfba3969	m396	I54S,Y60E,G104L,D336Y	QVQLQQSGAEVKKPGSSVKVSCKASGGTFSSYTISWVRQAPGQGLEWMGGITPSLGIANEAQKFQGRVTITTDESTSTAYMELSSLRSEDTAVYYCARDTVMGLMDVWGQGTTVTVSSASTKGPSVFPLAPSSKSTSGGTSALGCLVKDYFPEPVTVSWNSGALTSGVHTFPAVLQSSGLYSLSSVVTVPSSSLGTQTYICNVNHKPSNTKVDKKVEPKSCDKTSPLFVHHHHHHGDYKDDDDKGSYELTQPPSVSVAPGKTARITCGGNNIGSKSVHWYQQKPGQAPVLVVYDDSDRPSGIPERFSGSNSGNTATLTISRVEAGDEADYYCQVWYSSSDYVFGTGTKVTVLGQPKANPTVTLFPPSSEEFQANKATLVCLISDFYPGAVTVAWKADGSPVKAGVETTKPSKQSNNKYAASSYLSLTPEQWKSHRSYSCQVTHEGSTVEKTVAPTECS	23.4937	-0.9294				5.444						4	-3.486	229.5696	0.0,0.0,0.0,0.0,0.0,0.0,0.0,0.08199999999999999,0.0,0.0,0.0,0.0,0.0,0.0,0.0,0.0,0.0,0.0,0.0,0.0,-3.9130000000000003,0.0,0.0,0.0,0.0,0.0,0.345,0.0,0.0,0.0,0.0	0.0,0.0,0.0,0.0,0.0,0.0,0.0,-12.1763,0.0,0.0,0.0,0.0,35.4557,0.0,0.0,0.0,0.0,0.0,0.0,0.0,200.139,0.0,0.0,0.0,0.0,0.0,6.1512,0.0,0.0,0.0,0.0	S31,Y32,T33,W47,G50,I51,T52,I54,L55,I57,A58,N59,Y60,A61,Q62,D99,T100,V101,M102,G103,G104,N271,G273,S274,K275,W335,D336,S337,S338,D340,Y341	S31_H,Y32_H,T33_H,W47_H,G50_H,I51_H,T52_H,I53_H,L54_H,I56_H,A57_H,N58_H,Y59_H,A60_H,Q61_H,D95_H,T96_H,V97_H,M98_H,G99_H,G100_H,N27_L,G29_L,S30_L,K31_L,W91_L,D92_L,S93_L,S94_L,D95A_L,Y96_L
md5_04abf887dd95270280aa1df1c306e992	13_xxsBL62.Q52373_10_15.YP_009724390_1.2dd8_S.COMPLEX.2dd8_HL.pdb.minimized.pdb.final.pdb	c30ca29ed87c223576e9c7dacfba3969	m396	W47T,I54M,N59L,A61I,T100V,G104L	QVQLQQSGAEVKKPGSSVKVSCKASGGTFSSYTISWVRQAPGQGLETMGGITPMLGIALYIQKFQGRVTITTDESTSTAYMELSSLRSEDTAVYYCARDVVMGLMDVWGQGTTVTVSSASTKGPSVFPLAPSSKSTSGGTSALGCLVKDYFPEPVTVSWNSGALTSGVHTFPAVLQSSGLYSLSSVVTVPSSSLGTQTYICNVNHKPSNTKVDKKVEPKSCDKTSPLFVHHHHHHGDYKDDDDKGSYELTQPPSVSVAPGKTARITCGGNNIGSKSVHWYQQKPGQAPVLVVYDDSDRPSGIPERFSGSNSGNTATLTISRVEAGDEADYYCQVWDSSSDYVFGTGTKVTVLGQPKANPTVTLFPPSSEEFQANKATLVCLISDFYPGAVTVAWKADGSPVKAGVETTKPSKQSNNKYAASSYLSLTPEQWKSHRSYSCQVTHEGSTVEKTVAPTECS	21.6186	-1.2061				11.852						2	-2.604	214.1472	0.0,0.0,0.0,0.061,0.0,0.0,0.0,-0.111,0.0,0.0,0.0,1.305,0.0,0.021,0.0,0.0,0.033,0.0,0.0,0.0,-3.9130000000000003,0.0,0.0,0.0,0.0,0.0,0.0,0.0,0.0,0.0,0.0	0.0,0.0,0.0,9.995,0.0,0.0,0.0,-6.1494,0.0,0.0,0.0,-5.6992,0.0,2.4734,0.0,0.0,13.3884,0.0,0.0,0.0,200.139,0.0,0.0,0.0,0.0,0.0,0.0,0.0,0.0,0.0,0.0	S31,Y32,T33,W47,G50,I51,T52,I54,L55,I57,A58,N59,Y60,A61,Q62,D99,T100,V101,M102,G103,G104,N271,G273,S274,K275,W335,D336,S337,S338,D340,Y341	S31_H,Y32_H,T33_H,W47_H,G50_H,I51_H,T52_H,I53_H,L54_H,I56_H,A57_H,N58_H,Y59_H,A60_H,Q61_H,D95_H,T96_H,V97_H,M98_H,G99_H,G100_H,N27_L,G29_L,S30_L,K31_L,W91_L,D92_L,S93_L,S94_L,D95A_L,Y96_L
md5_04ac8a7409b4b06e2bdb229da5df5907	13_xxsBL62.Q52373_10_15.YP_009724390_1.2dd8_S.COMPLEX.2dd8_HL.pdb.minimized.pdb.final.pdb	c30ca29ed87c223576e9c7dacfba3969	m396	S31M,W47D,I57D,A58P,S274R,S337M,D340Q	QVQLQQSGAEVKKPGSSVKVSCKASGGTFSMYTISWVRQAPGQGLEDMGGITPILGDPNYAQKFQGRVTITTDESTSTAYMELSSLRSEDTAVYYCARDTVMGGMDVWGQGTTVTVSSASTKGPSVFPLAPSSKSTSGGTSALGCLVKDYFPEPVTVSWNSGALTSGVHTFPAVLQSSGLYSLSSVVTVPSSSLGTQTYICNVNHKPSNTKVDKKVEPKSCDKTSPLFVHHHHHHGDYKDDDDKGSYELTQPPSVSVAPGKTARITCGGNNIGRKSVHWYQQKPGQAPVLVVYDDSDRPSGIPERFSGSNSGNTATLTISRVEAGDEADYYCQVWDMSSQYVFGTGTKVTVLGQPKANPTVTLFPPSSEEFQANKATLVCLISDFYPGAVTVAWKADGSPVKAGVETTKPSKQSNNKYAASSYLSLTPEQWKSHRSYSCQVTHEGSTVEKTVAPTECS	-0.33112	-4.8498				13.789						5	2.998	30.6102	-0.182,0.0,0.0,-0.064,0.0,0.0,0.0,0.0,0.0,-1.1440000000000001,-0.191,0.0,0.0,0.0,0.0,0.0,0.0,0.0,0.0,0.0,0.0,0.0,0.0,-1.41,0.0,0.0,0.0,2.17,0.0,3.819,0.0	8.7685,0.0,0.0,13.9576,0.0,0.0,0.0,0.0,0.0,2.4783,0.2554,0.0,0.0,0.0,0.0,0.0,0.0,0.0,0.0,0.0,0.0,0.0,0.0,-2.1406,0.0,0.0,0.0,25.2163,0.0,-17.9253,0.0	S31,Y32,T33,W47,G50,I51,T52,I54,L55,I57,A58,N59,Y60,A61,Q62,D99,T100,V101,M102,G103,G104,N271,G273,S274,K275,W335,D336,S337,S338,D340,Y341	S31_H,Y32_H,T33_H,W47_H,G50_H,I51_H,T52_H,I53_H,L54_H,I56_H,A57_H,N58_H,Y59_H,A60_H,Q61_H,D95_H,T96_H,V97_H,M98_H,G99_H,G100_H,N27_L,G29_L,S30_L,K31_L,W91_L,D92_L,S93_L,S94_L,D95A_L,Y96_L
md5_04ad90badb625380bf1003f4ccacb864	13_xxsBL62.Q52373_10_15.YP_009724390_1.2dd8_S.COMPLEX.2dd8_HL.pdb.minimized.pdb.final.pdb	c30ca29ed87c223576e9c7dacfba3969	m396	S31F,L55M,N59L,S274G,D336K,S337L,D340N	QVQLQQSGAEVKKPGSSVKVSCKASGGTFSFYTISWVRQAPGQGLEWMGGITPIMGIALYAQKFQGRVTITTDESTSTAYMELSSLRSEDTAVYYCARDTVMGGMDVWGQGTTVTVSSASTKGPSVFPLAPSSKSTSGGTSALGCLVKDYFPEPVTVSWNSGALTSGVHTFPAVLQSSGLYSLSSVVTVPSSSLGTQTYICNVNHKPSNTKVDKKVEPKSCDKTSPLFVHHHHHHGDYKDDDDKGSYELTQPPSVSVAPGKTARITCGGNNIGGKSVHWYQQKPGQAPVLVVYDDSDRPSGIPERFSGSNSGNTATLTISRVEAGDEADYYCQVWKLSSNYVFGTGTKVTVLGQPKANPTVTLFPPSSEEFQANKATLVCLISDFYPGAVTVAWKADGSPVKAGVETTKPSKQSNNKYAASSYLSLTPEQWKSHRSYSCQVTHEGSTVEKTVAPTECS	-0.70464	-1.7101				8.893						2	8.74	35.8268	-0.516,0.0,0.0,0.0,0.0,0.0,0.0,0.0,0.51,0.0,0.0,1.305,0.0,0.0,0.0,0.0,0.0,0.0,0.0,0.0,0.0,0.0,0.0,0.191,0.0,0.0,1.2919999999999998,4.588,0.0,1.37,0.0	-3.6783,0.0,0.0,0.0,0.0,0.0,0.0,0.0,13.1974,0.0,0.0,-5.6992,0.0,0.0,0.0,0.0,0.0,0.0,0.0,0.0,0.0,0.0,0.0,1.8059,0.0,0.0,29.7016,21.5509,0.0,-21.0515,0.0	S31,Y32,T33,W47,G50,I51,T52,I54,L55,I57,A58,N59,Y60,A61,Q62,D99,T100,V101,M102,G103,G104,N271,G273,S274,K275,W335,D336,S337,S338,D340,Y341	S31_H,Y32_H,T33_H,W47_H,G50_H,I51_H,T52_H,I53_H,L54_H,I56_H,A57_H,N58_H,Y59_H,A60_H,Q61_H,D95_H,T96_H,V97_H,M98_H,G99_H,G100_H,N27_L,G29_L,S30_L,K31_L,W91_L,D92_L,S93_L,S94_L,D95A_L,Y96_L
md5_04ae164c7cc84eb58cec861fd2d5782f	13_xxsBL62.Q52373_10_15.YP_009724390_1.2dd8_S.COMPLEX.2dd8_HL.pdb.minimized.pdb.final.pdb	c30ca29ed87c223576e9c7dacfba3969	m396	W47Q,I51L,I54L,I57M,N59L,Y60E,S274G,S337L,D340N	QVQLQQSGAEVKKPGSSVKVSCKASGGTFSSYTISWVRQAPGQGLEQMGGLTPLLGMALEAQKFQGRVTITTDESTSTAYMELSSLRSEDTAVYYCARDTVMGGMDVWGQGTTVTVSSASTKGPSVFPLAPSSKSTSGGTSALGCLVKDYFPEPVTVSWNSGALTSGVHTFPAVLQSSGLYSLSSVVTVPSSSLGTQTYICNVNHKPSNTKVDKKVEPKSCDKTSPLFVHHHHHHGDYKDDDDKGSYELTQPPSVSVAPGKTARITCGGNNIGGKSVHWYQQKPGQAPVLVVYDDSDRPSGIPERFSGSNSGNTATLTISRVEAGDEADYYCQVWDLSSNYVFGTGTKVTVLGQPKANPTVTLFPPSSEEFQANKATLVCLISDFYPGAVTVAWKADGSPVKAGVETTKPSKQSNNKYAASSYLSLTPEQWKSHRSYSCQVTHEGSTVEKTVAPTECS	4.68619	-2.4606				14.964						3	7.433	43.8497	0.0,0.0,0.0,0.001,0.0,-0.016,0.0,0.069,0.0,-0.075,0.0,1.305,0.0,0.0,0.0,0.0,0.0,0.0,0.0,0.0,0.0,0.0,0.0,0.191,0.0,0.0,0.0,4.588,0.0,1.37,0.0	0.0,0.0,0.0,22.5241,0.0,-0.4909,0.0,-9.5967,0.0,-0.6486,0.0,-5.6992,35.4557,0.0,0.0,0.0,0.0,0.0,0.0,0.0,0.0,0.0,0.0,1.8059,0.0,0.0,0.0,21.5509,0.0,-21.0515,0.0	S31,Y32,T33,W47,G50,I51,T52,I54,L55,I57,A58,N59,Y60,A61,Q62,D99,T100,V101,M102,G103,G104,N271,G273,S274,K275,W335,D336,S337,S338,D340,Y341	S31_H,Y32_H,T33_H,W47_H,G50_H,I51_H,T52_H,I53_H,L54_H,I56_H,A57_H,N58_H,Y59_H,A60_H,Q61_H,D95_H,T96_H,V97_H,M98_H,G99_H,G100_H,N27_L,G29_L,S30_L,K31_L,W91_L,D92_L,S93_L,S94_L,D95A_L,Y96_L
md5_04ae19d9c913903d5530daa0b571a987	13_xxsBL62.Q52373_10_15.YP_009724390_1.2dd8_S.COMPLEX.2dd8_HL.pdb.minimized.pdb.final.pdb	c30ca29ed87c223576e9c7dacfba3969	m396	I57M,Y60E,A61K,S338F,D340Q	QVQLQQSGAEVKKPGSSVKVSCKASGGTFSSYTISWVRQAPGQGLEWMGGITPILGMANEKQKFQGRVTITTDESTSTAYMELSSLRSEDTAVYYCARDTVMGGMDVWGQGTTVTVSSASTKGPSVFPLAPSSKSTSGGTSALGCLVKDYFPEPVTVSWNSGALTSGVHTFPAVLQSSGLYSLSSVVTVPSSSLGTQTYICNVNHKPSNTKVDKKVEPKSCDKTSPLFVHHHHHHGDYKDDDDKGSYELTQPPSVSVAPGKTARITCGGNNIGSKSVHWYQQKPGQAPVLVVYDDSDRPSGIPERFSGSNSGNTATLTISRVEAGDEADYYCQVWDSFSQYVFGTGTKVTVLGQPKANPTVTLFPPSSEEFQANKATLVCLISDFYPGAVTVAWKADGSPVKAGVETTKPSKQSNNKYAASSYLSLTPEQWKSHRSYSCQVTHEGSTVEKTVAPTECS	3.37953	-1.3784				8.569						3	3.927	28.9783	0.0,0.0,0.0,0.0,0.0,0.0,0.0,0.0,0.0,-0.075,0.0,0.0,0.0,0.0,0.0,0.0,0.0,0.0,0.0,0.0,0.0,0.0,0.0,0.0,0.0,0.0,0.0,0.0,0.183,3.819,0.0	0.0,0.0,0.0,0.0,0.0,0.0,0.0,0.0,0.0,-0.6486,0.0,0.0,35.4557,4.0026,0.0,0.0,0.0,0.0,0.0,0.0,0.0,0.0,0.0,0.0,0.0,0.0,0.0,0.0,8.0939,-17.9253,0.0	S31,Y32,T33,W47,G50,I51,T52,I54,L55,I57,A58,N59,Y60,A61,Q62,D99,T100,V101,M102,G103,G104,N271,G273,S274,K275,W335,D336,S337,S338,D340,Y341	S31_H,Y32_H,T33_H,W47_H,G50_H,I51_H,T52_H,I53_H,L54_H,I56_H,A57_H,N58_H,Y59_H,A60_H,Q61_H,D95_H,T96_H,V97_H,M98_H,G99_H,G100_H,N27_L,G29_L,S30_L,K31_L,W91_L,D92_L,S93_L,S94_L,D95A_L,Y96_L
md5_04ae2d35849d0df065e59e23f7ff60f9	13_xxsBL62.Q52373_10_15.YP_009724390_1.2dd8_S.COMPLEX.2dd8_HL.pdb.minimized.pdb.final.pdb	c30ca29ed87c223576e9c7dacfba3969	m396	L55M,I57N,Y60E,T100D	QVQLQQSGAEVKKPGSSVKVSCKASGGTFSSYTISWVRQAPGQGLEWMGGITPIMGNANEAQKFQGRVTITTDESTSTAYMELSSLRSEDTAVYYCARDDVMGGMDVWGQGTTVTVSSASTKGPSVFPLAPSSKSTSGGTSALGCLVKDYFPEPVTVSWNSGALTSGVHTFPAVLQSSGLYSLSSVVTVPSSSLGTQTYICNVNHKPSNTKVDKKVEPKSCDKTSPLFVHHHHHHGDYKDDDDKGSYELTQPPSVSVAPGKTARITCGGNNIGSKSVHWYQQKPGQAPVLVVYDDSDRPSGIPERFSGSNSGNTATLTISRVEAGDEADYYCQVWDSSSDYVFGTGTKVTVLGQPKANPTVTLFPPSSEEFQANKATLVCLISDFYPGAVTVAWKADGSPVKAGVETTKPSKQSNNKYAASSYLSLTPEQWKSHRSYSCQVTHEGSTVEKTVAPTECS	4.83266	-1.5261				7.172						3	0.331	46.8877	0.0,0.0,0.0,0.0,0.0,0.0,0.0,0.0,0.51,-0.046,0.0,0.0,0.0,0.0,0.0,0.0,-0.133,0.0,0.0,0.0,0.0,0.0,0.0,0.0,0.0,0.0,0.0,0.0,0.0,0.0,0.0	0.0,0.0,0.0,0.0,0.0,0.0,0.0,0.0,13.1974,0.9961,0.0,0.0,35.4557,0.0,0.0,0.0,-2.7615,0.0,0.0,0.0,0.0,0.0,0.0,0.0,0.0,0.0,0.0,0.0,0.0,0.0,0.0	S31,Y32,T33,W47,G50,I51,T52,I54,L55,I57,A58,N59,Y60,A61,Q62,D99,T100,V101,M102,G103,G104,N271,G273,S274,K275,W335,D336,S337,S338,D340,Y341	S31_H,Y32_H,T33_H,W47_H,G50_H,I51_H,T52_H,I53_H,L54_H,I56_H,A57_H,N58_H,Y59_H,A60_H,Q61_H,D95_H,T96_H,V97_H,M98_H,G99_H,G100_H,N27_L,G29_L,S30_L,K31_L,W91_L,D92_L,S93_L,S94_L,D95A_L,Y96_L
md5_04ae33841e3e2dad0c72753187e07c31	13_xxsBL62.Q52373_10_15.YP_009724390_1.2dd8_S.COMPLEX.2dd8_HL.pdb.minimized.pdb.final.pdb	c30ca29ed87c223576e9c7dacfba3969	m396	S31M,I57N,N59T,Y60E,A61K,G104L,N271E	QVQLQQSGAEVKKPGSSVKVSCKASGGTFSMYTISWVRQAPGQGLEWMGGITPILGNATEKQKFQGRVTITTDESTSTAYMELSSLRSEDTAVYYCARDTVMGLMDVWGQGTTVTVSSASTKGPSVFPLAPSSKSTSGGTSALGCLVKDYFPEPVTVSWNSGALTSGVHTFPAVLQSSGLYSLSSVVTVPSSSLGTQTYICNVNHKPSNTKVDKKVEPKSCDKTSPLFVHHHHHHGDYKDDDDKGSYELTQPPSVSVAPGKTARITCGGNEIGSKSVHWYQQKPGQAPVLVVYDDSDRPSGIPERFSGSNSGNTATLTISRVEAGDEADYYCQVWDSSSDYVFGTGTKVTVLGQPKANPTVTLFPPSSEEFQANKATLVCLISDFYPGAVTVAWKADGSPVKAGVETTKPSKQSNNKYAASSYLSLTPEQWKSHRSYSCQVTHEGSTVEKTVAPTECS	22.952	-3.3879				14.333						5	-2.988	243.0697	-0.182,0.0,0.0,0.0,0.0,0.0,0.0,0.0,0.0,-0.046,0.0,1.149,0.0,0.0,0.0,0.0,0.0,0.0,0.0,0.0,-3.9130000000000003,0.004,0.0,0.0,0.0,0.0,0.0,0.0,0.0,0.0,0.0	8.7685,0.0,0.0,0.0,0.0,0.0,0.0,0.0,0.0,0.9961,0.0,-9.4395,35.4557,4.0026,0.0,0.0,0.0,0.0,0.0,0.0,200.139,3.1473,0.0,0.0,0.0,0.0,0.0,0.0,0.0,0.0,0.0	S31,Y32,T33,W47,G50,I51,T52,I54,L55,I57,A58,N59,Y60,A61,Q62,D99,T100,V101,M102,G103,G104,N271,G273,S274,K275,W335,D336,S337,S338,D340,Y341	S31_H,Y32_H,T33_H,W47_H,G50_H,I51_H,T52_H,I53_H,L54_H,I56_H,A57_H,N58_H,Y59_H,A60_H,Q61_H,D95_H,T96_H,V97_H,M98_H,G99_H,G100_H,N27_L,G29_L,S30_L,K31_L,W91_L,D92_L,S93_L,S94_L,D95A_L,Y96_L
md5_04ae6581302ee68dac83b45ad6c76f79	13_xxsBL62.Q52373_10_15.YP_009724390_1.2dd8_S.COMPLEX.2dd8_HL.pdb.minimized.pdb.final.pdb	c30ca29ed87c223576e9c7dacfba3969	m396	W47T,G50Y	QVQLQQSGAEVKKPGSSVKVSCKASGGTFSSYTISWVRQAPGQGLETMGYITPILGIANYAQKFQGRVTITTDESTSTAYMELSSLRSEDTAVYYCARDTVMGGMDVWGQGTTVTVSSASTKGPSVFPLAPSSKSTSGGTSALGCLVKDYFPEPVTVSWNSGALTSGVHTFPAVLQSSGLYSLSSVVTVPSSSLGTQTYICNVNHKPSNTKVDKKVEPKSCDKTSPLFVHHHHHHGDYKDDDDKGSYELTQPPSVSVAPGKTARITCGGNNIGSKSVHWYQQKPGQAPVLVVYDDSDRPSGIPERFSGSNSGNTATLTISRVEAGDEADYYCQVWDSSSDYVFGTGTKVTVLGQPKANPTVTLFPPSSEEFQANKATLVCLISDFYPGAVTVAWKADGSPVKAGVETTKPSKQSNNKYAASSYLSLTPEQWKSHRSYSCQVTHEGSTVEKTVAPTECS	2.66961	-0.6464				4.947						1	29.256	21.3457	0.0,0.0,0.0,0.061,29.195,0.0,0.0,0.0,0.0,0.0,0.0,0.0,0.0,0.0,0.0,0.0,0.0,0.0,0.0,0.0,0.0,0.0,0.0,0.0,0.0,0.0,0.0,0.0,0.0,0.0,0.0	0.0,0.0,0.0,9.995,11.3507,0.0,0.0,0.0,0.0,0.0,0.0,0.0,0.0,0.0,0.0,0.0,0.0,0.0,0.0,0.0,0.0,0.0,0.0,0.0,0.0,0.0,0.0,0.0,0.0,0.0,0.0	S31,Y32,T33,W47,G50,I51,T52,I54,L55,I57,A58,N59,Y60,A61,Q62,D99,T100,V101,M102,G103,G104,N271,G273,S274,K275,W335,D336,S337,S338,D340,Y341	S31_H,Y32_H,T33_H,W47_H,G50_H,I51_H,T52_H,I53_H,L54_H,I56_H,A57_H,N58_H,Y59_H,A60_H,Q61_H,D95_H,T96_H,V97_H,M98_H,G99_H,G100_H,N27_L,G29_L,S30_L,K31_L,W91_L,D92_L,S93_L,S94_L,D95A_L,Y96_L
md5_04aff16b1d511f129e3f4b87b3be62fa	13_xxsBL62.Q52373_10_15.YP_009724390_1.2dd8_S.COMPLEX.2dd8_HL.pdb.minimized.pdb.final.pdb	c30ca29ed87c223576e9c7dacfba3969	m396	W47Q,Y60E,G104L,N271R	QVQLQQSGAEVKKPGSSVKVSCKASGGTFSSYTISWVRQAPGQGLEQMGGITPILGIANEAQKFQGRVTITTDESTSTAYMELSSLRSEDTAVYYCARDTVMGLMDVWGQGTTVTVSSASTKGPSVFPLAPSSKSTSGGTSALGCLVKDYFPEPVTVSWNSGALTSGVHTFPAVLQSSGLYSLSSVVTVPSSSLGTQTYICNVNHKPSNTKVDKKVEPKSCDKTSPLFVHHHHHHGDYKDDDDKGSYELTQPPSVSVAPGKTARITCGGNRIGSKSVHWYQQKPGQAPVLVVYDDSDRPSGIPERFSGSNSGNTATLTISRVEAGDEADYYCQVWDSSSDYVFGTGTKVTVLGQPKANPTVTLFPPSSEEFQANKATLVCLISDFYPGAVTVAWKADGSPVKAGVETTKPSKQSNNKYAASSYLSLTPEQWKSHRSYSCQVTHEGSTVEKTVAPTECS	24.4855	-0.7994				16.019						3	-3.976	260.6609	0.0,0.0,0.0,0.001,0.0,0.0,0.0,0.0,0.0,0.0,0.0,0.0,0.0,0.0,0.0,0.0,0.0,0.0,0.0,0.0,-3.9130000000000003,-0.064,0.0,0.0,0.0,0.0,0.0,0.0,0.0,0.0,0.0	0.0,0.0,0.0,22.5241,0.0,0.0,0.0,0.0,0.0,0.0,0.0,0.0,35.4557,0.0,0.0,0.0,0.0,0.0,0.0,0.0,200.139,2.5421,0.0,0.0,0.0,0.0,0.0,0.0,0.0,0.0,0.0	S31,Y32,T33,W47,G50,I51,T52,I54,L55,I57,A58,N59,Y60,A61,Q62,D99,T100,V101,M102,G103,G104,N271,G273,S274,K275,W335,D336,S337,S338,D340,Y341	S31_H,Y32_H,T33_H,W47_H,G50_H,I51_H,T52_H,I53_H,L54_H,I56_H,A57_H,N58_H,Y59_H,A60_H,Q61_H,D95_H,T96_H,V97_H,M98_H,G99_H,G100_H,N27_L,G29_L,S30_L,K31_L,W91_L,D92_L,S93_L,S94_L,D95A_L,Y96_L
md5_04b063b95ee29ec283c442b9daf66ff4	13_xxsBL62.Q52373_10_15.YP_009724390_1.2dd8_S.COMPLEX.2dd8_HL.pdb.minimized.pdb.final.pdb	c30ca29ed87c223576e9c7dacfba3969	m396	I51M,I57D,A58P,S274G,D336K	QVQLQQSGAEVKKPGSSVKVSCKASGGTFSSYTISWVRQAPGQGLEWMGGMTPILGDPNYAQKFQGRVTITTDESTSTAYMELSSLRSEDTAVYYCARDTVMGGMDVWGQGTTVTVSSASTKGPSVFPLAPSSKSTSGGTSALGCLVKDYFPEPVTVSWNSGALTSGVHTFPAVLQSSGLYSLSSVVTVPSSSLGTQTYICNVNHKPSNTKVDKKVEPKSCDKTSPLFVHHHHHHGDYKDDDDKGSYELTQPPSVSVAPGKTARITCGGNNIGGKSVHWYQQKPGQAPVLVVYDDSDRPSGIPERFSGSNSGNTATLTISRVEAGDEADYYCQVWKSSSDYVFGTGTKVTVLGQPKANPTVTLFPPSSEEFQANKATLVCLISDFYPGAVTVAWKADGSPVKAGVETTKPSKQSNNKYAASSYLSLTPEQWKSHRSYSCQVTHEGSTVEKTVAPTECS	2.96097	-0.0434				4.185						2	0.134	28.3347	0.0,0.0,0.0,0.0,0.0,-0.013999999999999999,0.0,0.0,0.0,-1.1440000000000001,-0.191,0.0,0.0,0.0,0.0,0.0,0.0,0.0,0.0,0.0,0.0,0.0,0.0,0.191,0.0,0.0,1.2919999999999998,0.0,0.0,0.0,0.0	0.0,0.0,0.0,0.0,0.0,-5.9065,0.0,0.0,0.0,2.4783,0.2554,0.0,0.0,0.0,0.0,0.0,0.0,0.0,0.0,0.0,0.0,0.0,0.0,1.8059,0.0,0.0,29.7016,0.0,0.0,0.0,0.0	S31,Y32,T33,W47,G50,I51,T52,I54,L55,I57,A58,N59,Y60,A61,Q62,D99,T100,V101,M102,G103,G104,N271,G273,S274,K275,W335,D336,S337,S338,D340,Y341	S31_H,Y32_H,T33_H,W47_H,G50_H,I51_H,T52_H,I53_H,L54_H,I56_H,A57_H,N58_H,Y59_H,A60_H,Q61_H,D95_H,T96_H,V97_H,M98_H,G99_H,G100_H,N27_L,G29_L,S30_L,K31_L,W91_L,D92_L,S93_L,S94_L,D95A_L,Y96_L
md5_04b0f9a6eb0668ebb75fe18f8ba76514	13_xxsBL62.Q52373_10_15.YP_009724390_1.2dd8_S.COMPLEX.2dd8_HL.pdb.minimized.pdb.final.pdb	c30ca29ed87c223576e9c7dacfba3969	m396	W47Q,L55M,D99V,S274R,S338Y	QVQLQQSGAEVKKPGSSVKVSCKASGGTFSSYTISWVRQAPGQGLEQMGGITPIMGIANYAQKFQGRVTITTDESTSTAYMELSSLRSEDTAVYYCARVTVMGGMDVWGQGTTVTVSSASTKGPSVFPLAPSSKSTSGGTSALGCLVKDYFPEPVTVSWNSGALTSGVHTFPAVLQSSGLYSLSSVVTVPSSSLGTQTYICNVNHKPSNTKVDKKVEPKSCDKTSPLFVHHHHHHGDYKDDDDKGSYELTQPPSVSVAPGKTARITCGGNNIGRKSVHWYQQKPGQAPVLVVYDDSDRPSGIPERFSGSNSGNTATLTISRVEAGDEADYYCQVWDSYSDYVFGTGTKVTVLGQPKANPTVTLFPPSSEEFQANKATLVCLISDFYPGAVTVAWKADGSPVKAGVETTKPSKQSNNKYAASSYLSLTPEQWKSHRSYSCQVTHEGSTVEKTVAPTECS	0.55746	-3.2586				10.072						3	-0.756	31.67	0.0,0.0,0.0,0.001,0.0,0.0,0.0,0.0,0.51,0.0,0.0,0.0,0.0,0.0,0.0,-0.006,0.0,0.0,0.0,0.0,0.0,0.0,0.0,-1.41,0.0,0.0,0.0,0.0,0.149,0.0,0.0	0.0,0.0,0.0,22.5241,0.0,0.0,0.0,0.0,13.1974,0.0,0.0,0.0,0.0,0.0,0.0,1.1676,0.0,0.0,0.0,0.0,0.0,0.0,0.0,-2.1406,0.0,0.0,0.0,0.0,-3.0785,0.0,0.0	S31,Y32,T33,W47,G50,I51,T52,I54,L55,I57,A58,N59,Y60,A61,Q62,D99,T100,V101,M102,G103,G104,N271,G273,S274,K275,W335,D336,S337,S338,D340,Y341	S31_H,Y32_H,T33_H,W47_H,G50_H,I51_H,T52_H,I53_H,L54_H,I56_H,A57_H,N58_H,Y59_H,A60_H,Q61_H,D95_H,T96_H,V97_H,M98_H,G99_H,G100_H,N27_L,G29_L,S30_L,K31_L,W91_L,D92_L,S93_L,S94_L,D95A_L,Y96_L
md5_04b4701d95dd5fd721ba689e93ee1cff	13_xxsBL62.Q52373_10_15.YP_009724390_1.2dd8_S.COMPLEX.2dd8_HL.pdb.minimized.pdb.final.pdb	c30ca29ed87c223576e9c7dacfba3969	m396	I51L,I57M,A58N,D340Q	QVQLQQSGAEVKKPGSSVKVSCKASGGTFSSYTISWVRQAPGQGLEWMGGLTPILGMNNYAQKFQGRVTITTDESTSTAYMELSSLRSEDTAVYYCARDTVMGGMDVWGQGTTVTVSSASTKGPSVFPLAPSSKSTSGGTSALGCLVKDYFPEPVTVSWNSGALTSGVHTFPAVLQSSGLYSLSSVVTVPSSSLGTQTYICNVNHKPSNTKVDKKVEPKSCDKTSPLFVHHHHHHGDYKDDDDKGSYELTQPPSVSVAPGKTARITCGGNNIGSKSVHWYQQKPGQAPVLVVYDDSDRPSGIPERFSGSNSGNTATLTISRVEAGDEADYYCQVWDSSSQYVFGTGTKVTVLGQPKANPTVTLFPPSSEEFQANKATLVCLISDFYPGAVTVAWKADGSPVKAGVETTKPSKQSNNKYAASSYLSLTPEQWKSHRSYSCQVTHEGSTVEKTVAPTECS	0.74748	0.2663				5.142						1	3.735	-19.5305	0.0,0.0,0.0,0.0,0.0,-0.016,0.0,0.0,0.0,-0.075,0.006999999999999999,0.0,0.0,0.0,0.0,0.0,0.0,0.0,0.0,0.0,0.0,0.0,0.0,0.0,0.0,0.0,0.0,0.0,0.0,3.819,0.0	0.0,0.0,0.0,0.0,0.0,-0.4909,0.0,0.0,0.0,-0.6486,-0.4657,0.0,0.0,0.0,0.0,0.0,0.0,0.0,0.0,0.0,0.0,0.0,0.0,0.0,0.0,0.0,0.0,0.0,0.0,-17.9253,0.0	S31,Y32,T33,W47,G50,I51,T52,I54,L55,I57,A58,N59,Y60,A61,Q62,D99,T100,V101,M102,G103,G104,N271,G273,S274,K275,W335,D336,S337,S338,D340,Y341	S31_H,Y32_H,T33_H,W47_H,G50_H,I51_H,T52_H,I53_H,L54_H,I56_H,A57_H,N58_H,Y59_H,A60_H,Q61_H,D95_H,T96_H,V97_H,M98_H,G99_H,G100_H,N27_L,G29_L,S30_L,K31_L,W91_L,D92_L,S93_L,S94_L,D95A_L,Y96_L
md5_04b4b24a9a34cdd2cde553a14100cf70	13_xxsBL62.Q52373_10_15.YP_009724390_1.2dd8_S.COMPLEX.2dd8_HL.pdb.minimized.pdb.final.pdb	c30ca29ed87c223576e9c7dacfba3969	m396	I54L,N59K,Y60E,A61K,T100V,S274R	QVQLQQSGAEVKKPGSSVKVSCKASGGTFSSYTISWVRQAPGQGLEWMGGITPLLGIAKEKQKFQGRVTITTDESTSTAYMELSSLRSEDTAVYYCARDVVMGGMDVWGQGTTVTVSSASTKGPSVFPLAPSSKSTSGGTSALGCLVKDYFPEPVTVSWNSGALTSGVHTFPAVLQSSGLYSLSSVVTVPSSSLGTQTYICNVNHKPSNTKVDKKVEPKSCDKTSPLFVHHHHHHGDYKDDDDKGSYELTQPPSVSVAPGKTARITCGGNNIGRKSVHWYQQKPGQAPVLVVYDDSDRPSGIPERFSGSNSGNTATLTISRVEAGDEADYYCQVWDSSSDYVFGTGTKVTVLGQPKANPTVTLFPPSSEEFQANKATLVCLISDFYPGAVTVAWKADGSPVKAGVETTKPSKQSNNKYAASSYLSLTPEQWKSHRSYSCQVTHEGSTVEKTVAPTECS	0.68743	-4.1278				7.474						2	0.191	39.2032	0.0,0.0,0.0,0.0,0.0,0.0,0.0,0.069,0.0,0.0,0.0,1.499,0.0,0.0,0.0,0.0,0.033,0.0,0.0,0.0,0.0,0.0,0.0,-1.41,0.0,0.0,0.0,0.0,0.0,0.0,0.0	0.0,0.0,0.0,0.0,0.0,0.0,0.0,-9.5967,0.0,0.0,0.0,-1.9062,35.4557,4.0026,0.0,0.0,13.3884,0.0,0.0,0.0,0.0,0.0,0.0,-2.1406,0.0,0.0,0.0,0.0,0.0,0.0,0.0	S31,Y32,T33,W47,G50,I51,T52,I54,L55,I57,A58,N59,Y60,A61,Q62,D99,T100,V101,M102,G103,G104,N271,G273,S274,K275,W335,D336,S337,S338,D340,Y341	S31_H,Y32_H,T33_H,W47_H,G50_H,I51_H,T52_H,I53_H,L54_H,I56_H,A57_H,N58_H,Y59_H,A60_H,Q61_H,D95_H,T96_H,V97_H,M98_H,G99_H,G100_H,N27_L,G29_L,S30_L,K31_L,W91_L,D92_L,S93_L,S94_L,D95A_L,Y96_L
md5_04b51cdc4fe86cb40212ee0c2d95b092	13_xxsBL62.Q52373_10_15.YP_009724390_1.2dd8_S.COMPLEX.2dd8_HL.pdb.minimized.pdb.final.pdb	c30ca29ed87c223576e9c7dacfba3969	m396	W47Q,G50Y,I51L,I57M,T100H,V101Q,D336Y,S337M	QVQLQQSGAEVKKPGSSVKVSCKASGGTFSSYTISWVRQAPGQGLEQMGYLTPILGMANYAQKFQGRVTITTDESTSTAYMELSSLRSEDTAVYYCARDHQMGGMDVWGQGTTVTVSSASTKGPSVFPLAPSSKSTSGGTSALGCLVKDYFPEPVTVSWNSGALTSGVHTFPAVLQSSGLYSLSSVVTVPSSSLGTQTYICNVNHKPSNTKVDKKVEPKSCDKTSPLFVHHHHHHGDYKDDDDKGSYELTQPPSVSVAPGKTARITCGGNNIGSKSVHWYQQKPGQAPVLVVYDDSDRPSGIPERFSGSNSGNTATLTISRVEAGDEADYYCQVWYMSSDYVFGTGTKVTVLGQPKANPTVTLFPPSSEEFQANKATLVCLISDFYPGAVTVAWKADGSPVKAGVETTKPSKQSNNKYAASSYLSLTPEQWKSHRSYSCQVTHEGSTVEKTVAPTECS	0.20662	-4.1473				12.602						6	31.667	48.6808	0.0,0.0,0.0,0.001,29.195,-0.016,0.0,0.0,0.0,-0.075,0.0,0.0,0.0,0.0,0.0,0.0,-0.045,0.092,0.0,0.0,0.0,0.0,0.0,0.0,0.0,0.0,0.345,2.17,0.0,0.0,0.0	0.0,0.0,0.0,22.5241,11.3507,-0.4909,0.0,0.0,0.0,-0.6486,0.0,0.0,0.0,0.0,0.0,0.0,2.4838,-17.9058,0.0,0.0,0.0,0.0,0.0,0.0,0.0,0.0,6.1512,25.2163,0.0,0.0,0.0	S31,Y32,T33,W47,G50,I51,T52,I54,L55,I57,A58,N59,Y60,A61,Q62,D99,T100,V101,M102,G103,G104,N271,G273,S274,K275,W335,D336,S337,S338,D340,Y341	S31_H,Y32_H,T33_H,W47_H,G50_H,I51_H,T52_H,I53_H,L54_H,I56_H,A57_H,N58_H,Y59_H,A60_H,Q61_H,D95_H,T96_H,V97_H,M98_H,G99_H,G100_H,N27_L,G29_L,S30_L,K31_L,W91_L,D92_L,S93_L,S94_L,D95A_L,Y96_L
md5_04b536e348a974f0057bc6483c116613	13_xxsBL62.Q52373_10_15.YP_009724390_1.2dd8_S.COMPLEX.2dd8_HL.pdb.minimized.pdb.final.pdb	c30ca29ed87c223576e9c7dacfba3969	m396	A58M,N59M,Y60E,T100D,S274G,D340Q	QVQLQQSGAEVKKPGSSVKVSCKASGGTFSSYTISWVRQAPGQGLEWMGGITPILGIMMEAQKFQGRVTITTDESTSTAYMELSSLRSEDTAVYYCARDDVMGGMDVWGQGTTVTVSSASTKGPSVFPLAPSSKSTSGGTSALGCLVKDYFPEPVTVSWNSGALTSGVHTFPAVLQSSGLYSLSSVVTVPSSSLGTQTYICNVNHKPSNTKVDKKVEPKSCDKTSPLFVHHHHHHGDYKDDDDKGSYELTQPPSVSVAPGKTARITCGGNNIGGKSVHWYQQKPGQAPVLVVYDDSDRPSGIPERFSGSNSGNTATLTISRVEAGDEADYYCQVWDSSSQYVFGTGTKVTVLGQPKANPTVTLFPPSSEEFQANKATLVCLISDFYPGAVTVAWKADGSPVKAGVETTKPSKQSNNKYAASSYLSLTPEQWKSHRSYSCQVTHEGSTVEKTVAPTECS	1.77108	-1.6753				5.938						4	5.015	10.501	0.0,0.0,0.0,0.0,0.0,0.0,0.0,0.0,0.0,0.0,0.002,1.136,0.0,0.0,0.0,0.0,-0.133,0.0,0.0,0.0,0.0,0.0,0.0,0.191,0.0,0.0,0.0,0.0,0.0,3.819,0.0	0.0,0.0,0.0,0.0,0.0,0.0,0.0,0.0,0.0,0.0,2.6743,-8.7481,35.4557,0.0,0.0,0.0,-2.7615,0.0,0.0,0.0,0.0,0.0,0.0,1.8059,0.0,0.0,0.0,0.0,0.0,-17.9253,0.0	S31,Y32,T33,W47,G50,I51,T52,I54,L55,I57,A58,N59,Y60,A61,Q62,D99,T100,V101,M102,G103,G104,N271,G273,S274,K275,W335,D336,S337,S338,D340,Y341	S31_H,Y32_H,T33_H,W47_H,G50_H,I51_H,T52_H,I53_H,L54_H,I56_H,A57_H,N58_H,Y59_H,A60_H,Q61_H,D95_H,T96_H,V97_H,M98_H,G99_H,G100_H,N27_L,G29_L,S30_L,K31_L,W91_L,D92_L,S93_L,S94_L,D95A_L,Y96_L
md5_04b559f18e306a1ad773d71d90820c8b	13_xxsBL62.Q52373_10_15.YP_009724390_1.2dd8_S.COMPLEX.2dd8_HL.pdb.minimized.pdb.final.pdb	c30ca29ed87c223576e9c7dacfba3969	m396	L55M,A58Q,D99V,V101H	QVQLQQSGAEVKKPGSSVKVSCKASGGTFSSYTISWVRQAPGQGLEWMGGITPIMGIQNYAQKFQGRVTITTDESTSTAYMELSSLRSEDTAVYYCARVTHMGGMDVWGQGTTVTVSSASTKGPSVFPLAPSSKSTSGGTSALGCLVKDYFPEPVTVSWNSGALTSGVHTFPAVLQSSGLYSLSSVVTVPSSSLGTQTYICNVNHKPSNTKVDKKVEPKSCDKTSPLFVHHHHHHGDYKDDDDKGSYELTQPPSVSVAPGKTARITCGGNNIGSKSVHWYQQKPGQAPVLVVYDDSDRPSGIPERFSGSNSGNTATLTISRVEAGDEADYYCQVWDSSSDYVFGTGTKVTVLGQPKANPTVTLFPPSSEEFQANKATLVCLISDFYPGAVTVAWKADGSPVKAGVETTKPSKQSNNKYAASSYLSLTPEQWKSHRSYSCQVTHEGSTVEKTVAPTECS	-0.46049	-0.5253				0.396						3	0.669	4.4625	0.0,0.0,0.0,0.0,0.0,0.0,0.0,0.0,0.51,0.0,0.012,0.0,0.0,0.0,0.0,-0.006,0.0,0.153,0.0,0.0,0.0,0.0,0.0,0.0,0.0,0.0,0.0,0.0,0.0,0.0,0.0	0.0,0.0,0.0,0.0,0.0,0.0,0.0,0.0,13.1974,0.0,5.3539,0.0,0.0,0.0,0.0,1.1676,0.0,-15.2564,0.0,0.0,0.0,0.0,0.0,0.0,0.0,0.0,0.0,0.0,0.0,0.0,0.0	S31,Y32,T33,W47,G50,I51,T52,I54,L55,I57,A58,N59,Y60,A61,Q62,D99,T100,V101,M102,G103,G104,N271,G273,S274,K275,W335,D336,S337,S338,D340,Y341	S31_H,Y32_H,T33_H,W47_H,G50_H,I51_H,T52_H,I53_H,L54_H,I56_H,A57_H,N58_H,Y59_H,A60_H,Q61_H,D95_H,T96_H,V97_H,M98_H,G99_H,G100_H,N27_L,G29_L,S30_L,K31_L,W91_L,D92_L,S93_L,S94_L,D95A_L,Y96_L
md5_04b82f993a8fa7a815a1d54076a527a9	13_xxsBL62.Q52373_10_15.YP_009724390_1.2dd8_S.COMPLEX.2dd8_HL.pdb.minimized.pdb.final.pdb	c30ca29ed87c223576e9c7dacfba3969	m396	I57D,Y60E,T100M,S337L	QVQLQQSGAEVKKPGSSVKVSCKASGGTFSSYTISWVRQAPGQGLEWMGGITPILGDANEAQKFQGRVTITTDESTSTAYMELSSLRSEDTAVYYCARDMVMGGMDVWGQGTTVTVSSASTKGPSVFPLAPSSKSTSGGTSALGCLVKDYFPEPVTVSWNSGALTSGVHTFPAVLQSSGLYSLSSVVTVPSSSLGTQTYICNVNHKPSNTKVDKKVEPKSCDKTSPLFVHHHHHHGDYKDDDDKGSYELTQPPSVSVAPGKTARITCGGNNIGSKSVHWYQQKPGQAPVLVVYDDSDRPSGIPERFSGSNSGNTATLTISRVEAGDEADYYCQVWDLSSDYVFGTGTKVTVLGQPKANPTVTLFPPSSEEFQANKATLVCLISDFYPGAVTVAWKADGSPVKAGVETTKPSKQSNNKYAASSYLSLTPEQWKSHRSYSCQVTHEGSTVEKTVAPTECS	1.93622	-1.3641				10.498						3	3.452	59.3159	0.0,0.0,0.0,0.0,0.0,0.0,0.0,0.0,0.0,-1.1440000000000001,0.0,0.0,0.0,0.0,0.0,0.0,0.008,0.0,0.0,0.0,0.0,0.0,0.0,0.0,0.0,0.0,0.0,4.588,0.0,0.0,0.0	0.0,0.0,0.0,0.0,0.0,0.0,0.0,0.0,0.0,2.4783,0.0,0.0,35.4557,0.0,0.0,0.0,-0.16899999999999998,0.0,0.0,0.0,0.0,0.0,0.0,0.0,0.0,0.0,0.0,21.5509,0.0,0.0,0.0	S31,Y32,T33,W47,G50,I51,T52,I54,L55,I57,A58,N59,Y60,A61,Q62,D99,T100,V101,M102,G103,G104,N271,G273,S274,K275,W335,D336,S337,S338,D340,Y341	S31_H,Y32_H,T33_H,W47_H,G50_H,I51_H,T52_H,I53_H,L54_H,I56_H,A57_H,N58_H,Y59_H,A60_H,Q61_H,D95_H,T96_H,V97_H,M98_H,G99_H,G100_H,N27_L,G29_L,S30_L,K31_L,W91_L,D92_L,S93_L,S94_L,D95A_L,Y96_L
md5_04b8df050db897c11ccedf4329fa8c81	13_xxsBL62.Q52373_10_15.YP_009724390_1.2dd8_S.COMPLEX.2dd8_HL.pdb.minimized.pdb.final.pdb	c30ca29ed87c223576e9c7dacfba3969	m396	L55M,A58P,A61I,T100M,S274L,D340Q	QVQLQQSGAEVKKPGSSVKVSCKASGGTFSSYTISWVRQAPGQGLEWMGGITPIMGIPNYIQKFQGRVTITTDESTSTAYMELSSLRSEDTAVYYCARDMVMGGMDVWGQGTTVTVSSASTKGPSVFPLAPSSKSTSGGTSALGCLVKDYFPEPVTVSWNSGALTSGVHTFPAVLQSSGLYSLSSVVTVPSSSLGTQTYICNVNHKPSNTKVDKKVEPKSCDKTSPLFVHHHHHHGDYKDDDDKGSYELTQPPSVSVAPGKTARITCGGNNIGLKSVHWYQQKPGQAPVLVVYDDSDRPSGIPERFSGSNSGNTATLTISRVEAGDEADYYCQVWDSSSQYVFGTGTKVTVLGQPKANPTVTLFPPSSEEFQANKATLVCLISDFYPGAVTVAWKADGSPVKAGVETTKPSKQSNNKYAASSYLSLTPEQWKSHRSYSCQVTHEGSTVEKTVAPTECS	-2.24191	1.944				7.332						2	5.463	9.6991	0.0,0.0,0.0,0.0,0.0,0.0,0.0,0.0,0.51,0.0,-0.191,0.0,0.0,0.021,0.0,0.0,0.008,0.0,0.0,0.0,0.0,0.0,0.0,1.296,0.0,0.0,0.0,0.0,0.0,3.819,0.0	0.0,0.0,0.0,0.0,0.0,0.0,0.0,0.0,13.1974,0.0,0.2554,0.0,0.0,2.4734,0.0,0.0,-0.16899999999999998,0.0,0.0,0.0,0.0,0.0,0.0,11.8672,0.0,0.0,0.0,0.0,0.0,-17.9253,0.0	S31,Y32,T33,W47,G50,I51,T52,I54,L55,I57,A58,N59,Y60,A61,Q62,D99,T100,V101,M102,G103,G104,N271,G273,S274,K275,W335,D336,S337,S338,D340,Y341	S31_H,Y32_H,T33_H,W47_H,G50_H,I51_H,T52_H,I53_H,L54_H,I56_H,A57_H,N58_H,Y59_H,A60_H,Q61_H,D95_H,T96_H,V97_H,M98_H,G99_H,G100_H,N27_L,G29_L,S30_L,K31_L,W91_L,D92_L,S93_L,S94_L,D95A_L,Y96_L
md5_04b8df2d0031ebf2ce940c64510ab51e	13_xxsBL62.Q52373_10_15.YP_009724390_1.2dd8_S.COMPLEX.2dd8_HL.pdb.minimized.pdb.final.pdb	c30ca29ed87c223576e9c7dacfba3969	m396	D99V,T100V,V101Q,S274L,D336K,S337L	QVQLQQSGAEVKKPGSSVKVSCKASGGTFSSYTISWVRQAPGQGLEWMGGITPILGIANYAQKFQGRVTITTDESTSTAYMELSSLRSEDTAVYYCARVVQMGGMDVWGQGTTVTVSSASTKGPSVFPLAPSSKSTSGGTSALGCLVKDYFPEPVTVSWNSGALTSGVHTFPAVLQSSGLYSLSSVVTVPSSSLGTQTYICNVNHKPSNTKVDKKVEPKSCDKTSPLFVHHHHHHGDYKDDDDKGSYELTQPPSVSVAPGKTARITCGGNNIGLKSVHWYQQKPGQAPVLVVYDDSDRPSGIPERFSGSNSGNTATLTISRVEAGDEADYYCQVWKLSSDYVFGTGTKVTVLGQPKANPTVTLFPPSSEEFQANKATLVCLISDFYPGAVTVAWKADGSPVKAGVETTKPSKQSNNKYAASSYLSLTPEQWKSHRSYSCQVTHEGSTVEKTVAPTECS	-2.38102	-1.3983				10.334						2	7.295	59.7699	0.0,0.0,0.0,0.0,0.0,0.0,0.0,0.0,0.0,0.0,0.0,0.0,0.0,0.0,0.0,-0.006,0.033,0.092,0.0,0.0,0.0,0.0,0.0,1.296,0.0,0.0,1.2919999999999998,4.588,0.0,0.0,0.0	0.0,0.0,0.0,0.0,0.0,0.0,0.0,0.0,0.0,0.0,0.0,0.0,0.0,0.0,0.0,1.1676,13.3884,-17.9058,0.0,0.0,0.0,0.0,0.0,11.8672,0.0,0.0,29.7016,21.5509,0.0,0.0,0.0	S31,Y32,T33,W47,G50,I51,T52,I54,L55,I57,A58,N59,Y60,A61,Q62,D99,T100,V101,M102,G103,G104,N271,G273,S274,K275,W335,D336,S337,S338,D340,Y341	S31_H,Y32_H,T33_H,W47_H,G50_H,I51_H,T52_H,I53_H,L54_H,I56_H,A57_H,N58_H,Y59_H,A60_H,Q61_H,D95_H,T96_H,V97_H,M98_H,G99_H,G100_H,N27_L,G29_L,S30_L,K31_L,W91_L,D92_L,S93_L,S94_L,D95A_L,Y96_L
md5_04b929a3693b5c3ebb75faa0ed150316	13_xxsBL62.Q52373_10_15.YP_009724390_1.2dd8_S.COMPLEX.2dd8_HL.pdb.minimized.pdb.final.pdb	c30ca29ed87c223576e9c7dacfba3969	m396	S31D,L55M,A58Q,Y60E,A61I,D99V,T100I,S274R	QVQLQQSGAEVKKPGSSVKVSCKASGGTFSDYTISWVRQAPGQGLEWMGGITPIMGIQNEIQKFQGRVTITTDESTSTAYMELSSLRSEDTAVYYCARVIVMGGMDVWGQGTTVTVSSASTKGPSVFPLAPSSKSTSGGTSALGCLVKDYFPEPVTVSWNSGALTSGVHTFPAVLQSSGLYSLSSVVTVPSSSLGTQTYICNVNHKPSNTKVDKKVEPKSCDKTSPLFVHHHHHHGDYKDDDDKGSYELTQPPSVSVAPGKTARITCGGNNIGRKSVHWYQQKPGQAPVLVVYDDSDRPSGIPERFSGSNSGNTATLTISRVEAGDEADYYCQVWDSSSDYVFGTGTKVTVLGQPKANPTVTLFPPSSEEFQANKATLVCLISDFYPGAVTVAWKADGSPVKAGVETTKPSKQSNNKYAASSYLSLTPEQWKSHRSYSCQVTHEGSTVEKTVAPTECS	-0.7081	-3.3426				11.089						3	1.026	55.3889	1.885,0.0,0.0,0.0,0.0,0.0,0.0,0.0,0.51,0.0,0.012,0.0,0.0,0.021,0.0,-0.006,0.013999999999999999,0.0,0.0,0.0,0.0,0.0,0.0,-1.41,0.0,0.0,0.0,0.0,0.0,0.0,0.0	-1.0313,0.0,0.0,0.0,0.0,0.0,0.0,0.0,13.1974,0.0,5.3539,0.0,35.4557,2.4734,0.0,1.1676,0.9128,0.0,0.0,0.0,0.0,0.0,0.0,-2.1406,0.0,0.0,0.0,0.0,0.0,0.0,0.0	S31,Y32,T33,W47,G50,I51,T52,I54,L55,I57,A58,N59,Y60,A61,Q62,D99,T100,V101,M102,G103,G104,N271,G273,S274,K275,W335,D336,S337,S338,D340,Y341	S31_H,Y32_H,T33_H,W47_H,G50_H,I51_H,T52_H,I53_H,L54_H,I56_H,A57_H,N58_H,Y59_H,A60_H,Q61_H,D95_H,T96_H,V97_H,M98_H,G99_H,G100_H,N27_L,G29_L,S30_L,K31_L,W91_L,D92_L,S93_L,S94_L,D95A_L,Y96_L
md5_04ba51d61646c13d79c0f9555bff0f52	13_xxsBL62.Q52373_10_15.YP_009724390_1.2dd8_S.COMPLEX.2dd8_HL.pdb.minimized.pdb.final.pdb	c30ca29ed87c223576e9c7dacfba3969	m396	A61I,D99V,D336K,S338M	QVQLQQSGAEVKKPGSSVKVSCKASGGTFSSYTISWVRQAPGQGLEWMGGITPILGIANYIQKFQGRVTITTDESTSTAYMELSSLRSEDTAVYYCARVTVMGGMDVWGQGTTVTVSSASTKGPSVFPLAPSSKSTSGGTSALGCLVKDYFPEPVTVSWNSGALTSGVHTFPAVLQSSGLYSLSSVVTVPSSSLGTQTYICNVNHKPSNTKVDKKVEPKSCDKTSPLFVHHHHHHGDYKDDDDKGSYELTQPPSVSVAPGKTARITCGGNNIGSKSVHWYQQKPGQAPVLVVYDDSDRPSGIPERFSGSNSGNTATLTISRVEAGDEADYYCQVWKSMSDYVFGTGTKVTVLGQPKANPTVTLFPPSSEEFQANKATLVCLISDFYPGAVTVAWKADGSPVKAGVETTKPSKQSNNKYAASSYLSLTPEQWKSHRSYSCQVTHEGSTVEKTVAPTECS	2.51456	-0.5654				7.413						2	1.395	34.6757	0.0,0.0,0.0,0.0,0.0,0.0,0.0,0.0,0.0,0.0,0.0,0.0,0.0,0.021,0.0,-0.006,0.0,0.0,0.0,0.0,0.0,0.0,0.0,0.0,0.0,0.0,1.2919999999999998,0.0,0.08800000000000001,0.0,0.0	0.0,0.0,0.0,0.0,0.0,0.0,0.0,0.0,0.0,0.0,0.0,0.0,0.0,2.4734,0.0,1.1676,0.0,0.0,0.0,0.0,0.0,0.0,0.0,0.0,0.0,0.0,29.7016,0.0,1.3331,0.0,0.0	S31,Y32,T33,W47,G50,I51,T52,I54,L55,I57,A58,N59,Y60,A61,Q62,D99,T100,V101,M102,G103,G104,N271,G273,S274,K275,W335,D336,S337,S338,D340,Y341	S31_H,Y32_H,T33_H,W47_H,G50_H,I51_H,T52_H,I53_H,L54_H,I56_H,A57_H,N58_H,Y59_H,A60_H,Q61_H,D95_H,T96_H,V97_H,M98_H,G99_H,G100_H,N27_L,G29_L,S30_L,K31_L,W91_L,D92_L,S93_L,S94_L,D95A_L,Y96_L
md5_04bb550c3624d0e6e01ae3f07a38c203	13_xxsBL62.Q52373_10_15.YP_009724390_1.2dd8_S.COMPLEX.2dd8_HL.pdb.minimized.pdb.final.pdb	c30ca29ed87c223576e9c7dacfba3969	m396	G50Y,I51M,I54L,D99V,G104L,D340N	QVQLQQSGAEVKKPGSSVKVSCKASGGTFSSYTISWVRQAPGQGLEWMGYMTPLLGIANYAQKFQGRVTITTDESTSTAYMELSSLRSEDTAVYYCARVTVMGLMDVWGQGTTVTVSSASTKGPSVFPLAPSSKSTSGGTSALGCLVKDYFPEPVTVSWNSGALTSGVHTFPAVLQSSGLYSLSSVVTVPSSSLGTQTYICNVNHKPSNTKVDKKVEPKSCDKTSPLFVHHHHHHGDYKDDDDKGSYELTQPPSVSVAPGKTARITCGGNNIGSKSVHWYQQKPGQAPVLVVYDDSDRPSGIPERFSGSNSGNTATLTISRVEAGDEADYYCQVWDSSSNYVFGTGTKVTVLGQPKANPTVTLFPPSSEEFQANKATLVCLISDFYPGAVTVAWKADGSPVKAGVETTKPSKQSNNKYAASSYLSLTPEQWKSHRSYSCQVTHEGSTVEKTVAPTECS	21.2174	-2.0281				4.886						3	26.701	176.1026	0.0,0.0,0.0,0.0,29.195,-0.013999999999999999,0.0,0.069,0.0,0.0,0.0,0.0,0.0,0.0,0.0,-0.006,0.0,0.0,0.0,0.0,-3.9130000000000003,0.0,0.0,0.0,0.0,0.0,0.0,0.0,0.0,1.37,0.0	0.0,0.0,0.0,0.0,11.3507,-5.9065,0.0,-9.5967,0.0,0.0,0.0,0.0,0.0,0.0,0.0,1.1676,0.0,0.0,0.0,0.0,200.139,0.0,0.0,0.0,0.0,0.0,0.0,0.0,0.0,-21.0515,0.0	S31,Y32,T33,W47,G50,I51,T52,I54,L55,I57,A58,N59,Y60,A61,Q62,D99,T100,V101,M102,G103,G104,N271,G273,S274,K275,W335,D336,S337,S338,D340,Y341	S31_H,Y32_H,T33_H,W47_H,G50_H,I51_H,T52_H,I53_H,L54_H,I56_H,A57_H,N58_H,Y59_H,A60_H,Q61_H,D95_H,T96_H,V97_H,M98_H,G99_H,G100_H,N27_L,G29_L,S30_L,K31_L,W91_L,D92_L,S93_L,S94_L,D95A_L,Y96_L
md5_04bb9c56ff36e74bd00119aa79618eb0	13_xxsBL62.Q52373_10_15.YP_009724390_1.2dd8_S.COMPLEX.2dd8_HL.pdb.minimized.pdb.final.pdb	c30ca29ed87c223576e9c7dacfba3969	m396	S31M,W47T,I51L,L55M,T100V	QVQLQQSGAEVKKPGSSVKVSCKASGGTFSMYTISWVRQAPGQGLETMGGLTPIMGIANYAQKFQGRVTITTDESTSTAYMELSSLRSEDTAVYYCARDVVMGGMDVWGQGTTVTVSSASTKGPSVFPLAPSSKSTSGGTSALGCLVKDYFPEPVTVSWNSGALTSGVHTFPAVLQSSGLYSLSSVVTVPSSSLGTQTYICNVNHKPSNTKVDKKVEPKSCDKTSPLFVHHHHHHGDYKDDDDKGSYELTQPPSVSVAPGKTARITCGGNNIGSKSVHWYQQKPGQAPVLVVYDDSDRPSGIPERFSGSNSGNTATLTISRVEAGDEADYYCQVWDSSSDYVFGTGTKVTVLGQPKANPTVTLFPPSSEEFQANKATLVCLISDFYPGAVTVAWKADGSPVKAGVETTKPSKQSNNKYAASSYLSLTPEQWKSHRSYSCQVTHEGSTVEKTVAPTECS	3.05621	-1.4951				12.314						1	0.406	44.8584	-0.182,0.0,0.0,0.061,0.0,-0.016,0.0,0.0,0.51,0.0,0.0,0.0,0.0,0.0,0.0,0.0,0.033,0.0,0.0,0.0,0.0,0.0,0.0,0.0,0.0,0.0,0.0,0.0,0.0,0.0,0.0	8.7685,0.0,0.0,9.995,0.0,-0.4909,0.0,0.0,13.1974,0.0,0.0,0.0,0.0,0.0,0.0,0.0,13.3884,0.0,0.0,0.0,0.0,0.0,0.0,0.0,0.0,0.0,0.0,0.0,0.0,0.0,0.0	S31,Y32,T33,W47,G50,I51,T52,I54,L55,I57,A58,N59,Y60,A61,Q62,D99,T100,V101,M102,G103,G104,N271,G273,S274,K275,W335,D336,S337,S338,D340,Y341	S31_H,Y32_H,T33_H,W47_H,G50_H,I51_H,T52_H,I53_H,L54_H,I56_H,A57_H,N58_H,Y59_H,A60_H,Q61_H,D95_H,T96_H,V97_H,M98_H,G99_H,G100_H,N27_L,G29_L,S30_L,K31_L,W91_L,D92_L,S93_L,S94_L,D95A_L,Y96_L
md5_04bbce5acf9d4bbe4f14b4b3f8132070	13_xxsBL62.Q52373_10_15.YP_009724390_1.2dd8_S.COMPLEX.2dd8_HL.pdb.minimized.pdb.final.pdb	c30ca29ed87c223576e9c7dacfba3969	m396	W47T,I51Q,A58P,S274G,S338M	QVQLQQSGAEVKKPGSSVKVSCKASGGTFSSYTISWVRQAPGQGLETMGGQTPILGIPNYAQKFQGRVTITTDESTSTAYMELSSLRSEDTAVYYCARDTVMGGMDVWGQGTTVTVSSASTKGPSVFPLAPSSKSTSGGTSALGCLVKDYFPEPVTVSWNSGALTSGVHTFPAVLQSSGLYSLSSVVTVPSSSLGTQTYICNVNHKPSNTKVDKKVEPKSCDKTSPLFVHHHHHHGDYKDDDDKGSYELTQPPSVSVAPGKTARITCGGNNIGGKSVHWYQQKPGQAPVLVVYDDSDRPSGIPERFSGSNSGNTATLTISRVEAGDEADYYCQVWDSMSDYVFGTGTKVTVLGQPKANPTVTLFPPSSEEFQANKATLVCLISDFYPGAVTVAWKADGSPVKAGVETTKPSKQSNNKYAASSYLSLTPEQWKSHRSYSCQVTHEGSTVEKTVAPTECS	8.36991	-1.9198				7.298						3	0.136	11.7597	0.0,0.0,0.0,0.061,0.0,-0.013000000000000001,0.0,0.0,0.0,0.0,-0.191,0.0,0.0,0.0,0.0,0.0,0.0,0.0,0.0,0.0,0.0,0.0,0.0,0.191,0.0,0.0,0.0,0.0,0.08800000000000001,0.0,0.0	0.0,0.0,0.0,9.995,0.0,-1.6297,0.0,0.0,0.0,0.0,0.2554,0.0,0.0,0.0,0.0,0.0,0.0,0.0,0.0,0.0,0.0,0.0,0.0,1.8059,0.0,0.0,0.0,0.0,1.3331,0.0,0.0	S31,Y32,T33,W47,G50,I51,T52,I54,L55,I57,A58,N59,Y60,A61,Q62,D99,T100,V101,M102,G103,G104,N271,G273,S274,K275,W335,D336,S337,S338,D340,Y341	S31_H,Y32_H,T33_H,W47_H,G50_H,I51_H,T52_H,I53_H,L54_H,I56_H,A57_H,N58_H,Y59_H,A60_H,Q61_H,D95_H,T96_H,V97_H,M98_H,G99_H,G100_H,N27_L,G29_L,S30_L,K31_L,W91_L,D92_L,S93_L,S94_L,D95A_L,Y96_L
md5_04bd21e6c1eb8280bb7de0842476a96f	13_xxsBL62.Q52373_10_15.YP_009724390_1.2dd8_S.COMPLEX.2dd8_HL.pdb.minimized.pdb.final.pdb	c30ca29ed87c223576e9c7dacfba3969	m396	N59T,A61I,S337M,S338M	QVQLQQSGAEVKKPGSSVKVSCKASGGTFSSYTISWVRQAPGQGLEWMGGITPILGIATYIQKFQGRVTITTDESTSTAYMELSSLRSEDTAVYYCARDTVMGGMDVWGQGTTVTVSSASTKGPSVFPLAPSSKSTSGGTSALGCLVKDYFPEPVTVSWNSGALTSGVHTFPAVLQSSGLYSLSSVVTVPSSSLGTQTYICNVNHKPSNTKVDKKVEPKSCDKTSPLFVHHHHHHGDYKDDDDKGSYELTQPPSVSVAPGKTARITCGGNNIGSKSVHWYQQKPGQAPVLVVYDDSDRPSGIPERFSGSNSGNTATLTISRVEAGDEADYYCQVWDMMSDYVFGTGTKVTVLGQPKANPTVTLFPPSSEEFQANKATLVCLISDFYPGAVTVAWKADGSPVKAGVETTKPSKQSNNKYAASSYLSLTPEQWKSHRSYSCQVTHEGSTVEKTVAPTECS	-0.67217	-5.2248				7.169						2	3.428	19.5833	0.0,0.0,0.0,0.0,0.0,0.0,0.0,0.0,0.0,0.0,0.0,1.149,0.0,0.021,0.0,0.0,0.0,0.0,0.0,0.0,0.0,0.0,0.0,0.0,0.0,0.0,0.0,2.17,0.08800000000000001,0.0,0.0	0.0,0.0,0.0,0.0,0.0,0.0,0.0,0.0,0.0,0.0,0.0,-9.4395,0.0,2.4734,0.0,0.0,0.0,0.0,0.0,0.0,0.0,0.0,0.0,0.0,0.0,0.0,0.0,25.2163,1.3331,0.0,0.0	S31,Y32,T33,W47,G50,I51,T52,I54,L55,I57,A58,N59,Y60,A61,Q62,D99,T100,V101,M102,G103,G104,N271,G273,S274,K275,W335,D336,S337,S338,D340,Y341	S31_H,Y32_H,T33_H,W47_H,G50_H,I51_H,T52_H,I53_H,L54_H,I56_H,A57_H,N58_H,Y59_H,A60_H,Q61_H,D95_H,T96_H,V97_H,M98_H,G99_H,G100_H,N27_L,G29_L,S30_L,K31_L,W91_L,D92_L,S93_L,S94_L,D95A_L,Y96_L
md5_04bda987529c106011ae3ce08af84ce3	13_xxsBL62.Q52373_10_15.YP_009724390_1.2dd8_S.COMPLEX.2dd8_HL.pdb.minimized.pdb.final.pdb	c30ca29ed87c223576e9c7dacfba3969	m396	I57M,A61K,S274G,S338M,D340N	QVQLQQSGAEVKKPGSSVKVSCKASGGTFSSYTISWVRQAPGQGLEWMGGITPILGMANYKQKFQGRVTITTDESTSTAYMELSSLRSEDTAVYYCARDTVMGGMDVWGQGTTVTVSSASTKGPSVFPLAPSSKSTSGGTSALGCLVKDYFPEPVTVSWNSGALTSGVHTFPAVLQSSGLYSLSSVVTVPSSSLGTQTYICNVNHKPSNTKVDKKVEPKSCDKTSPLFVHHHHHHGDYKDDDDKGSYELTQPPSVSVAPGKTARITCGGNNIGGKSVHWYQQKPGQAPVLVVYDDSDRPSGIPERFSGSNSGNTATLTISRVEAGDEADYYCQVWDSMSNYVFGTGTKVTVLGQPKANPTVTLFPPSSEEFQANKATLVCLISDFYPGAVTVAWKADGSPVKAGVETTKPSKQSNNKYAASSYLSLTPEQWKSHRSYSCQVTHEGSTVEKTVAPTECS	2.2962	0.1884				1.9						2	1.574	-14.5585	0.0,0.0,0.0,0.0,0.0,0.0,0.0,0.0,0.0,-0.075,0.0,0.0,0.0,0.0,0.0,0.0,0.0,0.0,0.0,0.0,0.0,0.0,0.0,0.191,0.0,0.0,0.0,0.0,0.08800000000000001,1.37,0.0	0.0,0.0,0.0,0.0,0.0,0.0,0.0,0.0,0.0,-0.6486,0.0,0.0,0.0,4.0026,0.0,0.0,0.0,0.0,0.0,0.0,0.0,0.0,0.0,1.8059,0.0,0.0,0.0,0.0,1.3331,-21.0515,0.0	S31,Y32,T33,W47,G50,I51,T52,I54,L55,I57,A58,N59,Y60,A61,Q62,D99,T100,V101,M102,G103,G104,N271,G273,S274,K275,W335,D336,S337,S338,D340,Y341	S31_H,Y32_H,T33_H,W47_H,G50_H,I51_H,T52_H,I53_H,L54_H,I56_H,A57_H,N58_H,Y59_H,A60_H,Q61_H,D95_H,T96_H,V97_H,M98_H,G99_H,G100_H,N27_L,G29_L,S30_L,K31_L,W91_L,D92_L,S93_L,S94_L,D95A_L,Y96_L
md5_04bdac5dcb3bda0318032ba7137ea5c3	13_xxsBL62.Q52373_10_15.YP_009724390_1.2dd8_S.COMPLEX.2dd8_HL.pdb.minimized.pdb.final.pdb	c30ca29ed87c223576e9c7dacfba3969	m396	W47V,L55M,A58P,N59K,D99V,T100D,N271G	QVQLQQSGAEVKKPGSSVKVSCKASGGTFSSYTISWVRQAPGQGLEVMGGITPIMGIPKYAQKFQGRVTITTDESTSTAYMELSSLRSEDTAVYYCARVDVMGGMDVWGQGTTVTVSSASTKGPSVFPLAPSSKSTSGGTSALGCLVKDYFPEPVTVSWNSGALTSGVHTFPAVLQSSGLYSLSSVVTVPSSSLGTQTYICNVNHKPSNTKVDKKVEPKSCDKTSPLFVHHHHHHGDYKDDDDKGSYELTQPPSVSVAPGKTARITCGGNGIGSKSVHWYQQKPGQAPVLVVYDDSDRPSGIPERFSGSNSGNTATLTISRVEAGDEADYYCQVWDSSSDYVFGTGTKVTVLGQPKANPTVTLFPPSSEEFQANKATLVCLISDFYPGAVTVAWKADGSPVKAGVETTKPSKQSNNKYAASSYLSLTPEQWKSHRSYSCQVTHEGSTVEKTVAPTECS	1.21135	0.2097				10.041						4	1.675	47.4077	0.0,0.0,0.0,-0.012,0.0,0.0,0.0,0.0,0.51,0.0,-0.191,1.499,0.0,0.0,0.0,-0.006,-0.133,0.0,0.0,0.0,0.0,0.008,0.0,0.0,0.0,0.0,0.0,0.0,0.0,0.0,0.0	0.0,0.0,0.0,34.708,0.0,0.0,0.0,0.0,13.1974,0.0,0.2554,-1.9062,0.0,0.0,0.0,1.1676,-2.7615,0.0,0.0,0.0,0.0,2.747,0.0,0.0,0.0,0.0,0.0,0.0,0.0,0.0,0.0	S31,Y32,T33,W47,G50,I51,T52,I54,L55,I57,A58,N59,Y60,A61,Q62,D99,T100,V101,M102,G103,G104,N271,G273,S274,K275,W335,D336,S337,S338,D340,Y341	S31_H,Y32_H,T33_H,W47_H,G50_H,I51_H,T52_H,I53_H,L54_H,I56_H,A57_H,N58_H,Y59_H,A60_H,Q61_H,D95_H,T96_H,V97_H,M98_H,G99_H,G100_H,N27_L,G29_L,S30_L,K31_L,W91_L,D92_L,S93_L,S94_L,D95A_L,Y96_L
md5_04be87bb1079318388d4f478c0a3fe25	13_xxsBL62.Q52373_10_15.YP_009724390_1.2dd8_S.COMPLEX.2dd8_HL.pdb.minimized.pdb.final.pdb	c30ca29ed87c223576e9c7dacfba3969	m396	N271G,S337F,S338F	QVQLQQSGAEVKKPGSSVKVSCKASGGTFSSYTISWVRQAPGQGLEWMGGITPILGIANYAQKFQGRVTITTDESTSTAYMELSSLRSEDTAVYYCARDTVMGGMDVWGQGTTVTVSSASTKGPSVFPLAPSSKSTSGGTSALGCLVKDYFPEPVTVSWNSGALTSGVHTFPAVLQSSGLYSLSSVVTVPSSSLGTQTYICNVNHKPSNTKVDKKVEPKSCDKTSPLFVHHHHHHGDYKDDDDKGSYELTQPPSVSVAPGKTARITCGGNGIGSKSVHWYQQKPGQAPVLVVYDDSDRPSGIPERFSGSNSGNTATLTISRVEAGDEADYYCQVWDFFSDYVFGTGTKVTVLGQPKANPTVTLFPPSSEEFQANKATLVCLISDFYPGAVTVAWKADGSPVKAGVETTKPSKQSNNKYAASSYLSLTPEQWKSHRSYSCQVTHEGSTVEKTVAPTECS	-3.08724	-3.654				8.401						2	24.172	25.8868	0.0,0.0,0.0,0.0,0.0,0.0,0.0,0.0,0.0,0.0,0.0,0.0,0.0,0.0,0.0,0.0,0.0,0.0,0.0,0.0,0.0,0.008,0.0,0.0,0.0,0.0,0.0,23.980999999999998,0.183,0.0,0.0	0.0,0.0,0.0,0.0,0.0,0.0,0.0,0.0,0.0,0.0,0.0,0.0,0.0,0.0,0.0,0.0,0.0,0.0,0.0,0.0,0.0,2.747,0.0,0.0,0.0,0.0,0.0,15.0459,8.0939,0.0,0.0	S31,Y32,T33,W47,G50,I51,T52,I54,L55,I57,A58,N59,Y60,A61,Q62,D99,T100,V101,M102,G103,G104,N271,G273,S274,K275,W335,D336,S337,S338,D340,Y341	S31_H,Y32_H,T33_H,W47_H,G50_H,I51_H,T52_H,I53_H,L54_H,I56_H,A57_H,N58_H,Y59_H,A60_H,Q61_H,D95_H,T96_H,V97_H,M98_H,G99_H,G100_H,N27_L,G29_L,S30_L,K31_L,W91_L,D92_L,S93_L,S94_L,D95A_L,Y96_L
md5_04beba60b11382dee48ea9a218f1ea3e	13_xxsBL62.Q52373_10_15.YP_009724390_1.2dd8_S.COMPLEX.2dd8_HL.pdb.minimized.pdb.final.pdb	c30ca29ed87c223576e9c7dacfba3969	m396	W47L,I57M,A58N,N59T,D99V,G104L	QVQLQQSGAEVKKPGSSVKVSCKASGGTFSSYTISWVRQAPGQGLELMGGITPILGMNTYAQKFQGRVTITTDESTSTAYMELSSLRSEDTAVYYCARVTVMGLMDVWGQGTTVTVSSASTKGPSVFPLAPSSKSTSGGTSALGCLVKDYFPEPVTVSWNSGALTSGVHTFPAVLQSSGLYSLSSVVTVPSSSLGTQTYICNVNHKPSNTKVDKKVEPKSCDKTSPLFVHHHHHHGDYKDDDDKGSYELTQPPSVSVAPGKTARITCGGNNIGSKSVHWYQQKPGQAPVLVVYDDSDRPSGIPERFSGSNSGNTATLTISRVEAGDEADYYCQVWDSSSDYVFGTGTKVTVLGQPKANPTVTLFPPSSEEFQANKATLVCLISDFYPGAVTVAWKADGSPVKAGVETTKPSKQSNNKYAASSYLSLTPEQWKSHRSYSCQVTHEGSTVEKTVAPTECS	18.6499	-1.6999				10.349						3	-8.084	223.656	0.0,0.0,0.0,-5.246,0.0,0.0,0.0,0.0,0.0,-0.075,0.006999999999999999,1.149,0.0,0.0,0.0,-0.006,0.0,0.0,0.0,0.0,-3.9130000000000003,0.0,0.0,0.0,0.0,0.0,0.0,0.0,0.0,0.0,0.0	0.0,0.0,0.0,32.9032,0.0,0.0,0.0,0.0,0.0,-0.6486,-0.4657,-9.4395,0.0,0.0,0.0,1.1676,0.0,0.0,0.0,0.0,200.139,0.0,0.0,0.0,0.0,0.0,0.0,0.0,0.0,0.0,0.0	S31,Y32,T33,W47,G50,I51,T52,I54,L55,I57,A58,N59,Y60,A61,Q62,D99,T100,V101,M102,G103,G104,N271,G273,S274,K275,W335,D336,S337,S338,D340,Y341	S31_H,Y32_H,T33_H,W47_H,G50_H,I51_H,T52_H,I53_H,L54_H,I56_H,A57_H,N58_H,Y59_H,A60_H,Q61_H,D95_H,T96_H,V97_H,M98_H,G99_H,G100_H,N27_L,G29_L,S30_L,K31_L,W91_L,D92_L,S93_L,S94_L,D95A_L,Y96_L
md5_04bef198e0ef4b1d7e7ea93957dde2e9	13_xxsBL62.Q52373_10_15.YP_009724390_1.2dd8_S.COMPLEX.2dd8_HL.pdb.minimized.pdb.final.pdb	c30ca29ed87c223576e9c7dacfba3969	m396	I51E,L55M,S274G,S338F	QVQLQQSGAEVKKPGSSVKVSCKASGGTFSSYTISWVRQAPGQGLEWMGGETPIMGIANYAQKFQGRVTITTDESTSTAYMELSSLRSEDTAVYYCARDTVMGGMDVWGQGTTVTVSSASTKGPSVFPLAPSSKSTSGGTSALGCLVKDYFPEPVTVSWNSGALTSGVHTFPAVLQSSGLYSLSSVVTVPSSSLGTQTYICNVNHKPSNTKVDKKVEPKSCDKTSPLFVHHHHHHGDYKDDDDKGSYELTQPPSVSVAPGKTARITCGGNNIGGKSVHWYQQKPGQAPVLVVYDDSDRPSGIPERFSGSNSGNTATLTISRVEAGDEADYYCQVWDSFSDYVFGTGTKVTVLGQPKANPTVTLFPPSSEEFQANKATLVCLISDFYPGAVTVAWKADGSPVKAGVETTKPSKQSNNKYAASSYLSLTPEQWKSHRSYSCQVTHEGSTVEKTVAPTECS	4.56479	-2.5292										2	0.853	39.0714	0.0,0.0,0.0,0.0,0.0,-0.031,0.0,0.0,0.51,0.0,0.0,0.0,0.0,0.0,0.0,0.0,0.0,0.0,0.0,0.0,0.0,0.0,0.0,0.191,0.0,0.0,0.0,0.0,0.183,0.0,0.0	0.0,0.0,0.0,0.0,0.0,15.9742,0.0,0.0,13.1974,0.0,0.0,0.0,0.0,0.0,0.0,0.0,0.0,0.0,0.0,0.0,0.0,0.0,0.0,1.8059,0.0,0.0,0.0,0.0,8.0939,0.0,0.0	S31,Y32,T33,W47,G50,I51,T52,I54,L55,I57,A58,N59,Y60,A61,Q62,D99,T100,V101,M102,G103,G104,N271,G273,S274,K275,W335,D336,S337,S338,D340,Y341	S31_H,Y32_H,T33_H,W47_H,G50_H,I51_H,T52_H,I53_H,L54_H,I56_H,A57_H,N58_H,Y59_H,A60_H,Q61_H,D95_H,T96_H,V97_H,M98_H,G99_H,G100_H,N27_L,G29_L,S30_L,K31_L,W91_L,D92_L,S93_L,S94_L,D95A_L,Y96_L
md5_04c104b07b1e6c508cd4463966259fb1	13_xxsBL62.Q52373_10_15.YP_009724390_1.2dd8_S.COMPLEX.2dd8_HL.pdb.minimized.pdb.final.pdb	c30ca29ed87c223576e9c7dacfba3969	m396	S31M,I57D,A61I,S274G	QVQLQQSGAEVKKPGSSVKVSCKASGGTFSMYTISWVRQAPGQGLEWMGGITPILGDANYIQKFQGRVTITTDESTSTAYMELSSLRSEDTAVYYCARDTVMGGMDVWGQGTTVTVSSASTKGPSVFPLAPSSKSTSGGTSALGCLVKDYFPEPVTVSWNSGALTSGVHTFPAVLQSSGLYSLSSVVTVPSSSLGTQTYICNVNHKPSNTKVDKKVEPKSCDKTSPLFVHHHHHHGDYKDDDDKGSYELTQPPSVSVAPGKTARITCGGNNIGGKSVHWYQQKPGQAPVLVVYDDSDRPSGIPERFSGSNSGNTATLTISRVEAGDEADYYCQVWDSSSDYVFGTGTKVTVLGQPKANPTVTLFPPSSEEFQANKATLVCLISDFYPGAVTVAWKADGSPVKAGVETTKPSKQSNNKYAASSYLSLTPEQWKSHRSYSCQVTHEGSTVEKTVAPTECS	1.90833	-1.2073				3.645						2	-1.114	15.5261	-0.182,0.0,0.0,0.0,0.0,0.0,0.0,0.0,0.0,-1.1440000000000001,0.0,0.0,0.0,0.021,0.0,0.0,0.0,0.0,0.0,0.0,0.0,0.0,0.0,0.191,0.0,0.0,0.0,0.0,0.0,0.0,0.0	8.7685,0.0,0.0,0.0,0.0,0.0,0.0,0.0,0.0,2.4783,0.0,0.0,0.0,2.4734,0.0,0.0,0.0,0.0,0.0,0.0,0.0,0.0,0.0,1.8059,0.0,0.0,0.0,0.0,0.0,0.0,0.0	S31,Y32,T33,W47,G50,I51,T52,I54,L55,I57,A58,N59,Y60,A61,Q62,D99,T100,V101,M102,G103,G104,N271,G273,S274,K275,W335,D336,S337,S338,D340,Y341	S31_H,Y32_H,T33_H,W47_H,G50_H,I51_H,T52_H,I53_H,L54_H,I56_H,A57_H,N58_H,Y59_H,A60_H,Q61_H,D95_H,T96_H,V97_H,M98_H,G99_H,G100_H,N27_L,G29_L,S30_L,K31_L,W91_L,D92_L,S93_L,S94_L,D95A_L,Y96_L
md5_04c2185308a8c90c7f5f726d9fd682e4	13_xxsBL62.Q52373_10_15.YP_009724390_1.2dd8_S.COMPLEX.2dd8_HL.pdb.minimized.pdb.final.pdb	c30ca29ed87c223576e9c7dacfba3969	m396	I51Q,L55M,A58Q,Y60E	QVQLQQSGAEVKKPGSSVKVSCKASGGTFSSYTISWVRQAPGQGLEWMGGQTPIMGIQNEAQKFQGRVTITTDESTSTAYMELSSLRSEDTAVYYCARDTVMGGMDVWGQGTTVTVSSASTKGPSVFPLAPSSKSTSGGTSALGCLVKDYFPEPVTVSWNSGALTSGVHTFPAVLQSSGLYSLSSVVTVPSSSLGTQTYICNVNHKPSNTKVDKKVEPKSCDKTSPLFVHHHHHHGDYKDDDDKGSYELTQPPSVSVAPGKTARITCGGNNIGSKSVHWYQQKPGQAPVLVVYDDSDRPSGIPERFSGSNSGNTATLTISRVEAGDEADYYCQVWDSSSDYVFGTGTKVTVLGQPKANPTVTLFPPSSEEFQANKATLVCLISDFYPGAVTVAWKADGSPVKAGVETTKPSKQSNNKYAASSYLSLTPEQWKSHRSYSCQVTHEGSTVEKTVAPTECS	8.00239	-0.5803				7.552						3	0.509	52.3773	0.0,0.0,0.0,0.0,0.0,-0.013000000000000001,0.0,0.0,0.51,0.0,0.012,0.0,0.0,0.0,0.0,0.0,0.0,0.0,0.0,0.0,0.0,0.0,0.0,0.0,0.0,0.0,0.0,0.0,0.0,0.0,0.0	0.0,0.0,0.0,0.0,0.0,-1.6297,0.0,0.0,13.1974,0.0,5.3539,0.0,35.4557,0.0,0.0,0.0,0.0,0.0,0.0,0.0,0.0,0.0,0.0,0.0,0.0,0.0,0.0,0.0,0.0,0.0,0.0	S31,Y32,T33,W47,G50,I51,T52,I54,L55,I57,A58,N59,Y60,A61,Q62,D99,T100,V101,M102,G103,G104,N271,G273,S274,K275,W335,D336,S337,S338,D340,Y341	S31_H,Y32_H,T33_H,W47_H,G50_H,I51_H,T52_H,I53_H,L54_H,I56_H,A57_H,N58_H,Y59_H,A60_H,Q61_H,D95_H,T96_H,V97_H,M98_H,G99_H,G100_H,N27_L,G29_L,S30_L,K31_L,W91_L,D92_L,S93_L,S94_L,D95A_L,Y96_L
md5_04c390aecfb60da050e10822c715b424	13_xxsBL62.Q52373_10_15.YP_009724390_1.2dd8_S.COMPLEX.2dd8_HL.pdb.minimized.pdb.final.pdb	c30ca29ed87c223576e9c7dacfba3969	m396	I51E,L55M,D99V	QVQLQQSGAEVKKPGSSVKVSCKASGGTFSSYTISWVRQAPGQGLEWMGGETPIMGIANYAQKFQGRVTITTDESTSTAYMELSSLRSEDTAVYYCARVTVMGGMDVWGQGTTVTVSSASTKGPSVFPLAPSSKSTSGGTSALGCLVKDYFPEPVTVSWNSGALTSGVHTFPAVLQSSGLYSLSSVVTVPSSSLGTQTYICNVNHKPSNTKVDKKVEPKSCDKTSPLFVHHHHHHGDYKDDDDKGSYELTQPPSVSVAPGKTARITCGGNNIGSKSVHWYQQKPGQAPVLVVYDDSDRPSGIPERFSGSNSGNTATLTISRVEAGDEADYYCQVWDSSSDYVFGTGTKVTVLGQPKANPTVTLFPPSSEEFQANKATLVCLISDFYPGAVTVAWKADGSPVKAGVETTKPSKQSNNKYAASSYLSLTPEQWKSHRSYSCQVTHEGSTVEKTVAPTECS	3.76323	-0.7576				3.88						2	0.473	30.3392	0.0,0.0,0.0,0.0,0.0,-0.031,0.0,0.0,0.51,0.0,0.0,0.0,0.0,0.0,0.0,-0.006,0.0,0.0,0.0,0.0,0.0,0.0,0.0,0.0,0.0,0.0,0.0,0.0,0.0,0.0,0.0	0.0,0.0,0.0,0.0,0.0,15.9742,0.0,0.0,13.1974,0.0,0.0,0.0,0.0,0.0,0.0,1.1676,0.0,0.0,0.0,0.0,0.0,0.0,0.0,0.0,0.0,0.0,0.0,0.0,0.0,0.0,0.0	S31,Y32,T33,W47,G50,I51,T52,I54,L55,I57,A58,N59,Y60,A61,Q62,D99,T100,V101,M102,G103,G104,N271,G273,S274,K275,W335,D336,S337,S338,D340,Y341	S31_H,Y32_H,T33_H,W47_H,G50_H,I51_H,T52_H,I53_H,L54_H,I56_H,A57_H,N58_H,Y59_H,A60_H,Q61_H,D95_H,T96_H,V97_H,M98_H,G99_H,G100_H,N27_L,G29_L,S30_L,K31_L,W91_L,D92_L,S93_L,S94_L,D95A_L,Y96_L
md5_04c390aecfb60da050e10822c715b424	13_xxsBL62.Q52373_10_15.YP_009724390_1.2dd8_S.COMPLEX.2dd8_HL.pdb.minimized.pdb.final.pdb	c30ca29ed87c223576e9c7dacfba3969	m396	I51E,L55M,D99V	QVQLQQSGAEVKKPGSSVKVSCKASGGTFSSYTISWVRQAPGQGLEWMGGETPIMGIANYAQKFQGRVTITTDESTSTAYMELSSLRSEDTAVYYCARVTVMGGMDVWGQGTTVTVSSASTKGPSVFPLAPSSKSTSGGTSALGCLVKDYFPEPVTVSWNSGALTSGVHTFPAVLQSSGLYSLSSVVTVPSSSLGTQTYICNVNHKPSNTKVDKKVEPKSCDKTSPLFVHHHHHHGDYKDDDDKGSYELTQPPSVSVAPGKTARITCGGNNIGSKSVHWYQQKPGQAPVLVVYDDSDRPSGIPERFSGSNSGNTATLTISRVEAGDEADYYCQVWDSSSDYVFGTGTKVTVLGQPKANPTVTLFPPSSEEFQANKATLVCLISDFYPGAVTVAWKADGSPVKAGVETTKPSKQSNNKYAASSYLSLTPEQWKSHRSYSCQVTHEGSTVEKTVAPTECS	3.76323	-0.7576				3.88						2	0.473	30.3392	0.0,0.0,0.0,0.0,0.0,-0.031,0.0,0.0,0.51,0.0,0.0,0.0,0.0,0.0,0.0,-0.006,0.0,0.0,0.0,0.0,0.0,0.0,0.0,0.0,0.0,0.0,0.0,0.0,0.0,0.0,0.0	0.0,0.0,0.0,0.0,0.0,15.9742,0.0,0.0,13.1974,0.0,0.0,0.0,0.0,0.0,0.0,1.1676,0.0,0.0,0.0,0.0,0.0,0.0,0.0,0.0,0.0,0.0,0.0,0.0,0.0,0.0,0.0	S31,Y32,T33,W47,G50,I51,T52,I54,L55,I57,A58,N59,Y60,A61,Q62,D99,T100,V101,M102,G103,G104,N271,G273,S274,K275,W335,D336,S337,S338,D340,Y341	S31_H,Y32_H,T33_H,W47_H,G50_H,I51_H,T52_H,I53_H,L54_H,I56_H,A57_H,N58_H,Y59_H,A60_H,Q61_H,D95_H,T96_H,V97_H,M98_H,G99_H,G100_H,N27_L,G29_L,S30_L,K31_L,W91_L,D92_L,S93_L,S94_L,D95A_L,Y96_L
md5_04c4358d18b12af2e2b4f77da39c5342	13_xxsBL62.Q52373_10_15.YP_009724390_1.2dd8_S.COMPLEX.2dd8_HL.pdb.minimized.pdb.final.pdb	c30ca29ed87c223576e9c7dacfba3969	m396	G104L,N271G,D336Y,S337F	QVQLQQSGAEVKKPGSSVKVSCKASGGTFSSYTISWVRQAPGQGLEWMGGITPILGIANYAQKFQGRVTITTDESTSTAYMELSSLRSEDTAVYYCARDTVMGLMDVWGQGTTVTVSSASTKGPSVFPLAPSSKSTSGGTSALGCLVKDYFPEPVTVSWNSGALTSGVHTFPAVLQSSGLYSLSSVVTVPSSSLGTQTYICNVNHKPSNTKVDKKVEPKSCDKTSPLFVHHHHHHGDYKDDDDKGSYELTQPPSVSVAPGKTARITCGGNGIGSKSVHWYQQKPGQAPVLVVYDDSDRPSGIPERFSGSNSGNTATLTISRVEAGDEADYYCQVWYFSSDYVFGTGTKVTVLGQPKANPTVTLFPPSSEEFQANKATLVCLISDFYPGAVTVAWKADGSPVKAGVETTKPSKQSNNKYAASSYLSLTPEQWKSHRSYSCQVTHEGSTVEKTVAPTECS	16.326	-2.1832				10.867						3	20.421	224.0831	0.0,0.0,0.0,0.0,0.0,0.0,0.0,0.0,0.0,0.0,0.0,0.0,0.0,0.0,0.0,0.0,0.0,0.0,0.0,0.0,-3.9130000000000003,0.008,0.0,0.0,0.0,0.0,0.345,23.980999999999998,0.0,0.0,0.0	0.0,0.0,0.0,0.0,0.0,0.0,0.0,0.0,0.0,0.0,0.0,0.0,0.0,0.0,0.0,0.0,0.0,0.0,0.0,0.0,200.139,2.747,0.0,0.0,0.0,0.0,6.1512,15.0459,0.0,0.0,0.0	S31,Y32,T33,W47,G50,I51,T52,I54,L55,I57,A58,N59,Y60,A61,Q62,D99,T100,V101,M102,G103,G104,N271,G273,S274,K275,W335,D336,S337,S338,D340,Y341	S31_H,Y32_H,T33_H,W47_H,G50_H,I51_H,T52_H,I53_H,L54_H,I56_H,A57_H,N58_H,Y59_H,A60_H,Q61_H,D95_H,T96_H,V97_H,M98_H,G99_H,G100_H,N27_L,G29_L,S30_L,K31_L,W91_L,D92_L,S93_L,S94_L,D95A_L,Y96_L
md5_04c663feeaf5c3873c92ed9dde3b9c60	13_xxsBL62.Q52373_10_15.YP_009724390_1.2dd8_S.COMPLEX.2dd8_HL.pdb.minimized.pdb.final.pdb	c30ca29ed87c223576e9c7dacfba3969	m396	I54L,N59T,G104L,N271R	QVQLQQSGAEVKKPGSSVKVSCKASGGTFSSYTISWVRQAPGQGLEWMGGITPLLGIATYAQKFQGRVTITTDESTSTAYMELSSLRSEDTAVYYCARDTVMGLMDVWGQGTTVTVSSASTKGPSVFPLAPSSKSTSGGTSALGCLVKDYFPEPVTVSWNSGALTSGVHTFPAVLQSSGLYSLSSVVTVPSSSLGTQTYICNVNHKPSNTKVDKKVEPKSCDKTSPLFVHHHHHHGDYKDDDDKGSYELTQPPSVSVAPGKTARITCGGNRIGSKSVHWYQQKPGQAPVLVVYDDSDRPSGIPERFSGSNSGNTATLTISRVEAGDEADYYCQVWDSSSDYVFGTGTKVTVLGQPKANPTVTLFPPSSEEFQANKATLVCLISDFYPGAVTVAWKADGSPVKAGVETTKPSKQSNNKYAASSYLSLTPEQWKSHRSYSCQVTHEGSTVEKTVAPTECS	19.828	-2.8256				5.701						1	-2.759	183.6449	0.0,0.0,0.0,0.0,0.0,0.0,0.0,0.069,0.0,0.0,0.0,1.149,0.0,0.0,0.0,0.0,0.0,0.0,0.0,0.0,-3.9130000000000003,-0.064,0.0,0.0,0.0,0.0,0.0,0.0,0.0,0.0,0.0	0.0,0.0,0.0,0.0,0.0,0.0,0.0,-9.5967,0.0,0.0,0.0,-9.4395,0.0,0.0,0.0,0.0,0.0,0.0,0.0,0.0,200.139,2.5421,0.0,0.0,0.0,0.0,0.0,0.0,0.0,0.0,0.0	S31,Y32,T33,W47,G50,I51,T52,I54,L55,I57,A58,N59,Y60,A61,Q62,D99,T100,V101,M102,G103,G104,N271,G273,S274,K275,W335,D336,S337,S338,D340,Y341	S31_H,Y32_H,T33_H,W47_H,G50_H,I51_H,T52_H,I53_H,L54_H,I56_H,A57_H,N58_H,Y59_H,A60_H,Q61_H,D95_H,T96_H,V97_H,M98_H,G99_H,G100_H,N27_L,G29_L,S30_L,K31_L,W91_L,D92_L,S93_L,S94_L,D95A_L,Y96_L
md5_04c9c2af079e77f60a9ebcbb369e0317	13_xxsBL62.Q52373_10_15.YP_009724390_1.2dd8_S.COMPLEX.2dd8_HL.pdb.minimized.pdb.final.pdb	c30ca29ed87c223576e9c7dacfba3969	m396	W47Q,G50Y,N59T,Y60E	QVQLQQSGAEVKKPGSSVKVSCKASGGTFSSYTISWVRQAPGQGLEQMGYITPILGIATEAQKFQGRVTITTDESTSTAYMELSSLRSEDTAVYYCARDTVMGGMDVWGQGTTVTVSSASTKGPSVFPLAPSSKSTSGGTSALGCLVKDYFPEPVTVSWNSGALTSGVHTFPAVLQSSGLYSLSSVVTVPSSSLGTQTYICNVNHKPSNTKVDKKVEPKSCDKTSPLFVHHHHHHGDYKDDDDKGSYELTQPPSVSVAPGKTARITCGGNNIGSKSVHWYQQKPGQAPVLVVYDDSDRPSGIPERFSGSNSGNTATLTISRVEAGDEADYYCQVWDSSSDYVFGTGTKVTVLGQPKANPTVTLFPPSSEEFQANKATLVCLISDFYPGAVTVAWKADGSPVKAGVETTKPSKQSNNKYAASSYLSLTPEQWKSHRSYSCQVTHEGSTVEKTVAPTECS	3.09008	-1.2859				10.619						3	30.345	59.891	0.0,0.0,0.0,0.001,29.195,0.0,0.0,0.0,0.0,0.0,0.0,1.149,0.0,0.0,0.0,0.0,0.0,0.0,0.0,0.0,0.0,0.0,0.0,0.0,0.0,0.0,0.0,0.0,0.0,0.0,0.0	0.0,0.0,0.0,22.5241,11.3507,0.0,0.0,0.0,0.0,0.0,0.0,-9.4395,35.4557,0.0,0.0,0.0,0.0,0.0,0.0,0.0,0.0,0.0,0.0,0.0,0.0,0.0,0.0,0.0,0.0,0.0,0.0	S31,Y32,T33,W47,G50,I51,T52,I54,L55,I57,A58,N59,Y60,A61,Q62,D99,T100,V101,M102,G103,G104,N271,G273,S274,K275,W335,D336,S337,S338,D340,Y341	S31_H,Y32_H,T33_H,W47_H,G50_H,I51_H,T52_H,I53_H,L54_H,I56_H,A57_H,N58_H,Y59_H,A60_H,Q61_H,D95_H,T96_H,V97_H,M98_H,G99_H,G100_H,N27_L,G29_L,S30_L,K31_L,W91_L,D92_L,S93_L,S94_L,D95A_L,Y96_L
md5_04ca0e6a51448e89f3a64d35fe1d65fc	13_xxsBL62.Q52373_10_15.YP_009724390_1.2dd8_S.COMPLEX.2dd8_HL.pdb.minimized.pdb.final.pdb	c30ca29ed87c223576e9c7dacfba3969	m396	W47L,L55M,A61K,D340N	QVQLQQSGAEVKKPGSSVKVSCKASGGTFSSYTISWVRQAPGQGLELMGGITPIMGIANYKQKFQGRVTITTDESTSTAYMELSSLRSEDTAVYYCARDTVMGGMDVWGQGTTVTVSSASTKGPSVFPLAPSSKSTSGGTSALGCLVKDYFPEPVTVSWNSGALTSGVHTFPAVLQSSGLYSLSSVVTVPSSSLGTQTYICNVNHKPSNTKVDKKVEPKSCDKTSPLFVHHHHHHGDYKDDDDKGSYELTQPPSVSVAPGKTARITCGGNNIGSKSVHWYQQKPGQAPVLVVYDDSDRPSGIPERFSGSNSGNTATLTISRVEAGDEADYYCQVWDSSSNYVFGTGTKVTVLGQPKANPTVTLFPPSSEEFQANKATLVCLISDFYPGAVTVAWKADGSPVKAGVETTKPSKQSNNKYAASSYLSLTPEQWKSHRSYSCQVTHEGSTVEKTVAPTECS	-0.31075	0.4958				3.02						1	-3.366	29.0517	0.0,0.0,0.0,-5.246,0.0,0.0,0.0,0.0,0.51,0.0,0.0,0.0,0.0,0.0,0.0,0.0,0.0,0.0,0.0,0.0,0.0,0.0,0.0,0.0,0.0,0.0,0.0,0.0,0.0,1.37,0.0	0.0,0.0,0.0,32.9032,0.0,0.0,0.0,0.0,13.1974,0.0,0.0,0.0,0.0,4.0026,0.0,0.0,0.0,0.0,0.0,0.0,0.0,0.0,0.0,0.0,0.0,0.0,0.0,0.0,0.0,-21.0515,0.0	S31,Y32,T33,W47,G50,I51,T52,I54,L55,I57,A58,N59,Y60,A61,Q62,D99,T100,V101,M102,G103,G104,N271,G273,S274,K275,W335,D336,S337,S338,D340,Y341	S31_H,Y32_H,T33_H,W47_H,G50_H,I51_H,T52_H,I53_H,L54_H,I56_H,A57_H,N58_H,Y59_H,A60_H,Q61_H,D95_H,T96_H,V97_H,M98_H,G99_H,G100_H,N27_L,G29_L,S30_L,K31_L,W91_L,D92_L,S93_L,S94_L,D95A_L,Y96_L
md5_04cac16c7fab30fe830b6fa7a9e6b8e7	13_xxsBL62.Q52373_10_15.YP_009724390_1.2dd8_S.COMPLEX.2dd8_HL.pdb.minimized.pdb.final.pdb	c30ca29ed87c223576e9c7dacfba3969	m396	S31M,I51L,A58P,A61K,N271E,D336Y	QVQLQQSGAEVKKPGSSVKVSCKASGGTFSMYTISWVRQAPGQGLEWMGGLTPILGIPNYKQKFQGRVTITTDESTSTAYMELSSLRSEDTAVYYCARDTVMGGMDVWGQGTTVTVSSASTKGPSVFPLAPSSKSTSGGTSALGCLVKDYFPEPVTVSWNSGALTSGVHTFPAVLQSSGLYSLSSVVTVPSSSLGTQTYICNVNHKPSNTKVDKKVEPKSCDKTSPLFVHHHHHHGDYKDDDDKGSYELTQPPSVSVAPGKTARITCGGNEIGSKSVHWYQQKPGQAPVLVVYDDSDRPSGIPERFSGSNSGNTATLTISRVEAGDEADYYCQVWYSSSDYVFGTGTKVTVLGQPKANPTVTLFPPSSEEFQANKATLVCLISDFYPGAVTVAWKADGSPVKAGVETTKPSKQSNNKYAASSYLSLTPEQWKSHRSYSCQVTHEGSTVEKTVAPTECS	-0.83371	-1.3257				7.716						4	-0.04	21.8341	-0.182,0.0,0.0,0.0,0.0,-0.016,0.0,0.0,0.0,0.0,-0.191,0.0,0.0,0.0,0.0,0.0,0.0,0.0,0.0,0.0,0.0,0.004,0.0,0.0,0.0,0.0,0.345,0.0,0.0,0.0,0.0	8.7685,0.0,0.0,0.0,0.0,-0.4909,0.0,0.0,0.0,0.0,0.2554,0.0,0.0,4.0026,0.0,0.0,0.0,0.0,0.0,0.0,0.0,3.1473,0.0,0.0,0.0,0.0,6.1512,0.0,0.0,0.0,0.0	S31,Y32,T33,W47,G50,I51,T52,I54,L55,I57,A58,N59,Y60,A61,Q62,D99,T100,V101,M102,G103,G104,N271,G273,S274,K275,W335,D336,S337,S338,D340,Y341	S31_H,Y32_H,T33_H,W47_H,G50_H,I51_H,T52_H,I53_H,L54_H,I56_H,A57_H,N58_H,Y59_H,A60_H,Q61_H,D95_H,T96_H,V97_H,M98_H,G99_H,G100_H,N27_L,G29_L,S30_L,K31_L,W91_L,D92_L,S93_L,S94_L,D95A_L,Y96_L
md5_04cad0d71bef7de75f4b74b3334f1084	13_xxsBL62.Q52373_10_15.YP_009724390_1.2dd8_S.COMPLEX.2dd8_HL.pdb.minimized.pdb.final.pdb	c30ca29ed87c223576e9c7dacfba3969	m396	I57N,A58Q,Y60E,S274R,S337L	QVQLQQSGAEVKKPGSSVKVSCKASGGTFSSYTISWVRQAPGQGLEWMGGITPILGNQNEAQKFQGRVTITTDESTSTAYMELSSLRSEDTAVYYCARDTVMGGMDVWGQGTTVTVSSASTKGPSVFPLAPSSKSTSGGTSALGCLVKDYFPEPVTVSWNSGALTSGVHTFPAVLQSSGLYSLSSVVTVPSSSLGTQTYICNVNHKPSNTKVDKKVEPKSCDKTSPLFVHHHHHHGDYKDDDDKGSYELTQPPSVSVAPGKTARITCGGNNIGRKSVHWYQQKPGQAPVLVVYDDSDRPSGIPERFSGSNSGNTATLTISRVEAGDEADYYCQVWDLSSDYVFGTGTKVTVLGQPKANPTVTLFPPSSEEFQANKATLVCLISDFYPGAVTVAWKADGSPVKAGVETTKPSKQSNNKYAASSYLSLTPEQWKSHRSYSCQVTHEGSTVEKTVAPTECS	2.51297	-3.3981				10.464						3	3.144	61.216	0.0,0.0,0.0,0.0,0.0,0.0,0.0,0.0,0.0,-0.046,0.012,0.0,0.0,0.0,0.0,0.0,0.0,0.0,0.0,0.0,0.0,0.0,0.0,-1.41,0.0,0.0,0.0,4.588,0.0,0.0,0.0	0.0,0.0,0.0,0.0,0.0,0.0,0.0,0.0,0.0,0.9961,5.3539,0.0,35.4557,0.0,0.0,0.0,0.0,0.0,0.0,0.0,0.0,0.0,0.0,-2.1406,0.0,0.0,0.0,21.5509,0.0,0.0,0.0	S31,Y32,T33,W47,G50,I51,T52,I54,L55,I57,A58,N59,Y60,A61,Q62,D99,T100,V101,M102,G103,G104,N271,G273,S274,K275,W335,D336,S337,S338,D340,Y341	S31_H,Y32_H,T33_H,W47_H,G50_H,I51_H,T52_H,I53_H,L54_H,I56_H,A57_H,N58_H,Y59_H,A60_H,Q61_H,D95_H,T96_H,V97_H,M98_H,G99_H,G100_H,N27_L,G29_L,S30_L,K31_L,W91_L,D92_L,S93_L,S94_L,D95A_L,Y96_L
md5_04cbb1753483389f6ca71141f4309fa0	13_xxsBL62.Q52373_10_15.YP_009724390_1.2dd8_S.COMPLEX.2dd8_HL.pdb.minimized.pdb.final.pdb	c30ca29ed87c223576e9c7dacfba3969	m396	G50Y,Y60E,V101Q,D336Y,S338F	QVQLQQSGAEVKKPGSSVKVSCKASGGTFSSYTISWVRQAPGQGLEWMGYITPILGIANEAQKFQGRVTITTDESTSTAYMELSSLRSEDTAVYYCARDTQMGGMDVWGQGTTVTVSSASTKGPSVFPLAPSSKSTSGGTSALGCLVKDYFPEPVTVSWNSGALTSGVHTFPAVLQSSGLYSLSSVVTVPSSSLGTQTYICNVNHKPSNTKVDKKVEPKSCDKTSPLFVHHHHHHGDYKDDDDKGSYELTQPPSVSVAPGKTARITCGGNNIGSKSVHWYQQKPGQAPVLVVYDDSDRPSGIPERFSGSNSGNTATLTISRVEAGDEADYYCQVWYSFSDYVFGTGTKVTVLGQPKANPTVTLFPPSSEEFQANKATLVCLISDFYPGAVTVAWKADGSPVKAGVETTKPSKQSNNKYAASSYLSLTPEQWKSHRSYSCQVTHEGSTVEKTVAPTECS	6.51455	-3.7915				5.116						5	29.815	43.1457	0.0,0.0,0.0,0.0,29.195,0.0,0.0,0.0,0.0,0.0,0.0,0.0,0.0,0.0,0.0,0.0,0.0,0.092,0.0,0.0,0.0,0.0,0.0,0.0,0.0,0.0,0.345,0.0,0.183,0.0,0.0	0.0,0.0,0.0,0.0,11.3507,0.0,0.0,0.0,0.0,0.0,0.0,0.0,35.4557,0.0,0.0,0.0,0.0,-17.9058,0.0,0.0,0.0,0.0,0.0,0.0,0.0,0.0,6.1512,0.0,8.0939,0.0,0.0	S31,Y32,T33,W47,G50,I51,T52,I54,L55,I57,A58,N59,Y60,A61,Q62,D99,T100,V101,M102,G103,G104,N271,G273,S274,K275,W335,D336,S337,S338,D340,Y341	S31_H,Y32_H,T33_H,W47_H,G50_H,I51_H,T52_H,I53_H,L54_H,I56_H,A57_H,N58_H,Y59_H,A60_H,Q61_H,D95_H,T96_H,V97_H,M98_H,G99_H,G100_H,N27_L,G29_L,S30_L,K31_L,W91_L,D92_L,S93_L,S94_L,D95A_L,Y96_L
md5_04cc799f1f340e9ad9b1c5050747be3c	13_xxsBL62.Q52373_10_15.YP_009724390_1.2dd8_S.COMPLEX.2dd8_HL.pdb.minimized.pdb.final.pdb	c30ca29ed87c223576e9c7dacfba3969	m396	G50Y,T100I,N271G	QVQLQQSGAEVKKPGSSVKVSCKASGGTFSSYTISWVRQAPGQGLEWMGYITPILGIANYAQKFQGRVTITTDESTSTAYMELSSLRSEDTAVYYCARDIVMGGMDVWGQGTTVTVSSASTKGPSVFPLAPSSKSTSGGTSALGCLVKDYFPEPVTVSWNSGALTSGVHTFPAVLQSSGLYSLSSVVTVPSSSLGTQTYICNVNHKPSNTKVDKKVEPKSCDKTSPLFVHHHHHHGDYKDDDDKGSYELTQPPSVSVAPGKTARITCGGNGIGSKSVHWYQQKPGQAPVLVVYDDSDRPSGIPERFSGSNSGNTATLTISRVEAGDEADYYCQVWDSSSDYVFGTGTKVTVLGQPKANPTVTLFPPSSEEFQANKATLVCLISDFYPGAVTVAWKADGSPVKAGVETTKPSKQSNNKYAASSYLSLTPEQWKSHRSYSCQVTHEGSTVEKTVAPTECS	6.21176	-1.5189				5.86						1	29.217	15.0105	0.0,0.0,0.0,0.0,29.195,0.0,0.0,0.0,0.0,0.0,0.0,0.0,0.0,0.0,0.0,0.0,0.013999999999999999,0.0,0.0,0.0,0.0,0.008,0.0,0.0,0.0,0.0,0.0,0.0,0.0,0.0,0.0	0.0,0.0,0.0,0.0,11.3507,0.0,0.0,0.0,0.0,0.0,0.0,0.0,0.0,0.0,0.0,0.0,0.9128,0.0,0.0,0.0,0.0,2.747,0.0,0.0,0.0,0.0,0.0,0.0,0.0,0.0,0.0	S31,Y32,T33,W47,G50,I51,T52,I54,L55,I57,A58,N59,Y60,A61,Q62,D99,T100,V101,M102,G103,G104,N271,G273,S274,K275,W335,D336,S337,S338,D340,Y341	S31_H,Y32_H,T33_H,W47_H,G50_H,I51_H,T52_H,I53_H,L54_H,I56_H,A57_H,N58_H,Y59_H,A60_H,Q61_H,D95_H,T96_H,V97_H,M98_H,G99_H,G100_H,N27_L,G29_L,S30_L,K31_L,W91_L,D92_L,S93_L,S94_L,D95A_L,Y96_L
md5_04cc9048697e1c4de913aba7232df2e7	13_xxsBL62.Q52373_10_15.YP_009724390_1.2dd8_S.COMPLEX.2dd8_HL.pdb.minimized.pdb.final.pdb	c30ca29ed87c223576e9c7dacfba3969	m396	S31D,G50Y,I51L,Y60E,S274G	QVQLQQSGAEVKKPGSSVKVSCKASGGTFSDYTISWVRQAPGQGLEWMGYLTPILGIANEAQKFQGRVTITTDESTSTAYMELSSLRSEDTAVYYCARDTVMGGMDVWGQGTTVTVSSASTKGPSVFPLAPSSKSTSGGTSALGCLVKDYFPEPVTVSWNSGALTSGVHTFPAVLQSSGLYSLSSVVTVPSSSLGTQTYICNVNHKPSNTKVDKKVEPKSCDKTSPLFVHHHHHHGDYKDDDDKGSYELTQPPSVSVAPGKTARITCGGNNIGGKSVHWYQQKPGQAPVLVVYDDSDRPSGIPERFSGSNSGNTATLTISRVEAGDEADYYCQVWDSSSDYVFGTGTKVTVLGQPKANPTVTLFPPSSEEFQANKATLVCLISDFYPGAVTVAWKADGSPVKAGVETTKPSKQSNNKYAASSYLSLTPEQWKSHRSYSCQVTHEGSTVEKTVAPTECS	8.83962	-2.0076				5.251						2	31.255	47.0901	1.885,0.0,0.0,0.0,29.195,-0.016,0.0,0.0,0.0,0.0,0.0,0.0,0.0,0.0,0.0,0.0,0.0,0.0,0.0,0.0,0.0,0.0,0.0,0.191,0.0,0.0,0.0,0.0,0.0,0.0,0.0	-1.0313,0.0,0.0,0.0,11.3507,-0.4909,0.0,0.0,0.0,0.0,0.0,0.0,35.4557,0.0,0.0,0.0,0.0,0.0,0.0,0.0,0.0,0.0,0.0,1.8059,0.0,0.0,0.0,0.0,0.0,0.0,0.0	S31,Y32,T33,W47,G50,I51,T52,I54,L55,I57,A58,N59,Y60,A61,Q62,D99,T100,V101,M102,G103,G104,N271,G273,S274,K275,W335,D336,S337,S338,D340,Y341	S31_H,Y32_H,T33_H,W47_H,G50_H,I51_H,T52_H,I53_H,L54_H,I56_H,A57_H,N58_H,Y59_H,A60_H,Q61_H,D95_H,T96_H,V97_H,M98_H,G99_H,G100_H,N27_L,G29_L,S30_L,K31_L,W91_L,D92_L,S93_L,S94_L,D95A_L,Y96_L
md5_04cd37397a44bc91163ddaea2d40a772	13_xxsBL62.Q52373_10_15.YP_009724390_1.2dd8_S.COMPLEX.2dd8_HL.pdb.minimized.pdb.final.pdb	c30ca29ed87c223576e9c7dacfba3969	m396	S31D,G50Y,I54L,L55M,N59L,A61K,N271E,S338F	QVQLQQSGAEVKKPGSSVKVSCKASGGTFSDYTISWVRQAPGQGLEWMGYITPLMGIALYKQKFQGRVTITTDESTSTAYMELSSLRSEDTAVYYCARDTVMGGMDVWGQGTTVTVSSASTKGPSVFPLAPSSKSTSGGTSALGCLVKDYFPEPVTVSWNSGALTSGVHTFPAVLQSSGLYSLSSVVTVPSSSLGTQTYICNVNHKPSNTKVDKKVEPKSCDKTSPLFVHHHHHHGDYKDDDDKGSYELTQPPSVSVAPGKTARITCGGNEIGSKSVHWYQQKPGQAPVLVVYDDSDRPSGIPERFSGSNSGNTATLTISRVEAGDEADYYCQVWDSFSDYVFGTGTKVTVLGQPKANPTVTLFPPSSEEFQANKATLVCLISDFYPGAVTVAWKADGSPVKAGVETTKPSKQSNNKYAASSYLSLTPEQWKSHRSYSCQVTHEGSTVEKTVAPTECS	2.41748	-2.8251				4.67						4	33.151	23.4647	1.885,0.0,0.0,0.0,29.195,0.0,0.0,0.069,0.51,0.0,0.0,1.305,0.0,0.0,0.0,0.0,0.0,0.0,0.0,0.0,0.0,0.004,0.0,0.0,0.0,0.0,0.0,0.0,0.183,0.0,0.0	-1.0313,0.0,0.0,0.0,11.3507,0.0,0.0,-9.5967,13.1974,0.0,0.0,-5.6992,0.0,4.0026,0.0,0.0,0.0,0.0,0.0,0.0,0.0,3.1473,0.0,0.0,0.0,0.0,0.0,0.0,8.0939,0.0,0.0	S31,Y32,T33,W47,G50,I51,T52,I54,L55,I57,A58,N59,Y60,A61,Q62,D99,T100,V101,M102,G103,G104,N271,G273,S274,K275,W335,D336,S337,S338,D340,Y341	S31_H,Y32_H,T33_H,W47_H,G50_H,I51_H,T52_H,I53_H,L54_H,I56_H,A57_H,N58_H,Y59_H,A60_H,Q61_H,D95_H,T96_H,V97_H,M98_H,G99_H,G100_H,N27_L,G29_L,S30_L,K31_L,W91_L,D92_L,S93_L,S94_L,D95A_L,Y96_L
md5_04cf056b7d0868948ed73a39091e3dac	13_xxsBL62.Q52373_10_15.YP_009724390_1.2dd8_S.COMPLEX.2dd8_HL.pdb.minimized.pdb.final.pdb	c30ca29ed87c223576e9c7dacfba3969	m396	S31M,W47Q,L55M,A61I,S274L,D336K,S337L	QVQLQQSGAEVKKPGSSVKVSCKASGGTFSMYTISWVRQAPGQGLEQMGGITPIMGIANYIQKFQGRVTITTDESTSTAYMELSSLRSEDTAVYYCARDTVMGGMDVWGQGTTVTVSSASTKGPSVFPLAPSSKSTSGGTSALGCLVKDYFPEPVTVSWNSGALTSGVHTFPAVLQSSGLYSLSSVVTVPSSSLGTQTYICNVNHKPSNTKVDKKVEPKSCDKTSPLFVHHHHHHGDYKDDDDKGSYELTQPPSVSVAPGKTARITCGGNNIGLKSVHWYQQKPGQAPVLVVYDDSDRPSGIPERFSGSNSGNTATLTISRVEAGDEADYYCQVWKLSSDYVFGTGTKVTVLGQPKANPTVTLFPPSSEEFQANKATLVCLISDFYPGAVTVAWKADGSPVKAGVETTKPSKQSNNKYAASSYLSLTPEQWKSHRSYSCQVTHEGSTVEKTVAPTECS	4.80869	-2.1143				18.34						2	7.526	110.0831	-0.182,0.0,0.0,0.001,0.0,0.0,0.0,0.0,0.51,0.0,0.0,0.0,0.0,0.021,0.0,0.0,0.0,0.0,0.0,0.0,0.0,0.0,0.0,1.296,0.0,0.0,1.2919999999999998,4.588,0.0,0.0,0.0	8.7685,0.0,0.0,22.5241,0.0,0.0,0.0,0.0,13.1974,0.0,0.0,0.0,0.0,2.4734,0.0,0.0,0.0,0.0,0.0,0.0,0.0,0.0,0.0,11.8672,0.0,0.0,29.7016,21.5509,0.0,0.0,0.0	S31,Y32,T33,W47,G50,I51,T52,I54,L55,I57,A58,N59,Y60,A61,Q62,D99,T100,V101,M102,G103,G104,N271,G273,S274,K275,W335,D336,S337,S338,D340,Y341	S31_H,Y32_H,T33_H,W47_H,G50_H,I51_H,T52_H,I53_H,L54_H,I56_H,A57_H,N58_H,Y59_H,A60_H,Q61_H,D95_H,T96_H,V97_H,M98_H,G99_H,G100_H,N27_L,G29_L,S30_L,K31_L,W91_L,D92_L,S93_L,S94_L,D95A_L,Y96_L
md5_04cfe0a7be0d66c47d0bfa8ef987cb14	13_xxsBL62.Q52373_10_15.YP_009724390_1.2dd8_S.COMPLEX.2dd8_HL.pdb.minimized.pdb.final.pdb	c30ca29ed87c223576e9c7dacfba3969	m396	I54M,I57D,Y60E	QVQLQQSGAEVKKPGSSVKVSCKASGGTFSSYTISWVRQAPGQGLEWMGGITPMLGDANEAQKFQGRVTITTDESTSTAYMELSSLRSEDTAVYYCARDTVMGGMDVWGQGTTVTVSSASTKGPSVFPLAPSSKSTSGGTSALGCLVKDYFPEPVTVSWNSGALTSGVHTFPAVLQSSGLYSLSSVVTVPSSSLGTQTYICNVNHKPSNTKVDKKVEPKSCDKTSPLFVHHHHHHGDYKDDDDKGSYELTQPPSVSVAPGKTARITCGGNNIGSKSVHWYQQKPGQAPVLVVYDDSDRPSGIPERFSGSNSGNTATLTISRVEAGDEADYYCQVWDSSSDYVFGTGTKVTVLGQPKANPTVTLFPPSSEEFQANKATLVCLISDFYPGAVTVAWKADGSPVKAGVETTKPSKQSNNKYAASSYLSLTPEQWKSHRSYSCQVTHEGSTVEKTVAPTECS	4.38282	-0.6442				3.696						2	-1.255	31.7846	0.0,0.0,0.0,0.0,0.0,0.0,0.0,-0.111,0.0,-1.1440000000000001,0.0,0.0,0.0,0.0,0.0,0.0,0.0,0.0,0.0,0.0,0.0,0.0,0.0,0.0,0.0,0.0,0.0,0.0,0.0,0.0,0.0	0.0,0.0,0.0,0.0,0.0,0.0,0.0,-6.1494,0.0,2.4783,0.0,0.0,35.4557,0.0,0.0,0.0,0.0,0.0,0.0,0.0,0.0,0.0,0.0,0.0,0.0,0.0,0.0,0.0,0.0,0.0,0.0	S31,Y32,T33,W47,G50,I51,T52,I54,L55,I57,A58,N59,Y60,A61,Q62,D99,T100,V101,M102,G103,G104,N271,G273,S274,K275,W335,D336,S337,S338,D340,Y341	S31_H,Y32_H,T33_H,W47_H,G50_H,I51_H,T52_H,I53_H,L54_H,I56_H,A57_H,N58_H,Y59_H,A60_H,Q61_H,D95_H,T96_H,V97_H,M98_H,G99_H,G100_H,N27_L,G29_L,S30_L,K31_L,W91_L,D92_L,S93_L,S94_L,D95A_L,Y96_L
md5_04d03d0b6a84d7e00a51573cc0d33966	13_xxsBL62.Q52373_10_15.YP_009724390_1.2dd8_S.COMPLEX.2dd8_HL.pdb.minimized.pdb.final.pdb	c30ca29ed87c223576e9c7dacfba3969	m396	W47T,I57D,A58N	QVQLQQSGAEVKKPGSSVKVSCKASGGTFSSYTISWVRQAPGQGLETMGGITPILGDNNYAQKFQGRVTITTDESTSTAYMELSSLRSEDTAVYYCARDTVMGGMDVWGQGTTVTVSSASTKGPSVFPLAPSSKSTSGGTSALGCLVKDYFPEPVTVSWNSGALTSGVHTFPAVLQSSGLYSLSSVVTVPSSSLGTQTYICNVNHKPSNTKVDKKVEPKSCDKTSPLFVHHHHHHGDYKDDDDKGSYELTQPPSVSVAPGKTARITCGGNNIGSKSVHWYQQKPGQAPVLVVYDDSDRPSGIPERFSGSNSGNTATLTISRVEAGDEADYYCQVWDSSSDYVFGTGTKVTVLGQPKANPTVTLFPPSSEEFQANKATLVCLISDFYPGAVTVAWKADGSPVKAGVETTKPSKQSNNKYAASSYLSLTPEQWKSHRSYSCQVTHEGSTVEKTVAPTECS	4.43588	-0.192				5.22						2	-1.076	12.0076	0.0,0.0,0.0,0.061,0.0,0.0,0.0,0.0,0.0,-1.1440000000000001,0.006999999999999999,0.0,0.0,0.0,0.0,0.0,0.0,0.0,0.0,0.0,0.0,0.0,0.0,0.0,0.0,0.0,0.0,0.0,0.0,0.0,0.0	0.0,0.0,0.0,9.995,0.0,0.0,0.0,0.0,0.0,2.4783,-0.4657,0.0,0.0,0.0,0.0,0.0,0.0,0.0,0.0,0.0,0.0,0.0,0.0,0.0,0.0,0.0,0.0,0.0,0.0,0.0,0.0	S31,Y32,T33,W47,G50,I51,T52,I54,L55,I57,A58,N59,Y60,A61,Q62,D99,T100,V101,M102,G103,G104,N271,G273,S274,K275,W335,D336,S337,S338,D340,Y341	S31_H,Y32_H,T33_H,W47_H,G50_H,I51_H,T52_H,I53_H,L54_H,I56_H,A57_H,N58_H,Y59_H,A60_H,Q61_H,D95_H,T96_H,V97_H,M98_H,G99_H,G100_H,N27_L,G29_L,S30_L,K31_L,W91_L,D92_L,S93_L,S94_L,D95A_L,Y96_L
md5_04d0a7d095326e84177ecf2c7fb0d188	13_xxsBL62.Q52373_10_15.YP_009724390_1.2dd8_S.COMPLEX.2dd8_HL.pdb.minimized.pdb.final.pdb	c30ca29ed87c223576e9c7dacfba3969	m396	I57M,D99V,V101Q,D336K	QVQLQQSGAEVKKPGSSVKVSCKASGGTFSSYTISWVRQAPGQGLEWMGGITPILGMANYAQKFQGRVTITTDESTSTAYMELSSLRSEDTAVYYCARVTQMGGMDVWGQGTTVTVSSASTKGPSVFPLAPSSKSTSGGTSALGCLVKDYFPEPVTVSWNSGALTSGVHTFPAVLQSSGLYSLSSVVTVPSSSLGTQTYICNVNHKPSNTKVDKKVEPKSCDKTSPLFVHHHHHHGDYKDDDDKGSYELTQPPSVSVAPGKTARITCGGNNIGSKSVHWYQQKPGQAPVLVVYDDSDRPSGIPERFSGSNSGNTATLTISRVEAGDEADYYCQVWKSSSDYVFGTGTKVTVLGQPKANPTVTLFPPSSEEFQANKATLVCLISDFYPGAVTVAWKADGSPVKAGVETTKPSKQSNNKYAASSYLSLTPEQWKSHRSYSCQVTHEGSTVEKTVAPTECS	-1.18629	-1.0657				3.238						2	1.303	12.3148	0.0,0.0,0.0,0.0,0.0,0.0,0.0,0.0,0.0,-0.075,0.0,0.0,0.0,0.0,0.0,-0.006,0.0,0.092,0.0,0.0,0.0,0.0,0.0,0.0,0.0,0.0,1.2919999999999998,0.0,0.0,0.0,0.0	0.0,0.0,0.0,0.0,0.0,0.0,0.0,0.0,0.0,-0.6486,0.0,0.0,0.0,0.0,0.0,1.1676,0.0,-17.9058,0.0,0.0,0.0,0.0,0.0,0.0,0.0,0.0,29.7016,0.0,0.0,0.0,0.0	S31,Y32,T33,W47,G50,I51,T52,I54,L55,I57,A58,N59,Y60,A61,Q62,D99,T100,V101,M102,G103,G104,N271,G273,S274,K275,W335,D336,S337,S338,D340,Y341	S31_H,Y32_H,T33_H,W47_H,G50_H,I51_H,T52_H,I53_H,L54_H,I56_H,A57_H,N58_H,Y59_H,A60_H,Q61_H,D95_H,T96_H,V97_H,M98_H,G99_H,G100_H,N27_L,G29_L,S30_L,K31_L,W91_L,D92_L,S93_L,S94_L,D95A_L,Y96_L
md5_04d0d840deacffb99d96b7cc6a18e2e9	13_xxsBL62.Q52373_10_15.YP_009724390_1.2dd8_S.COMPLEX.2dd8_HL.pdb.minimized.pdb.final.pdb	c30ca29ed87c223576e9c7dacfba3969	m396	A58Q,D99V,S274R,S337F	QVQLQQSGAEVKKPGSSVKVSCKASGGTFSSYTISWVRQAPGQGLEWMGGITPILGIQNYAQKFQGRVTITTDESTSTAYMELSSLRSEDTAVYYCARVTVMGGMDVWGQGTTVTVSSASTKGPSVFPLAPSSKSTSGGTSALGCLVKDYFPEPVTVSWNSGALTSGVHTFPAVLQSSGLYSLSSVVTVPSSSLGTQTYICNVNHKPSNTKVDKKVEPKSCDKTSPLFVHHHHHHGDYKDDDDKGSYELTQPPSVSVAPGKTARITCGGNNIGRKSVHWYQQKPGQAPVLVVYDDSDRPSGIPERFSGSNSGNTATLTISRVEAGDEADYYCQVWDFSSDYVFGTGTKVTVLGQPKANPTVTLFPPSSEEFQANKATLVCLISDFYPGAVTVAWKADGSPVKAGVETTKPSKQSNNKYAASSYLSLTPEQWKSHRSYSCQVTHEGSTVEKTVAPTECS	-6.01387	-5.7626				5.67						3	22.577	19.4268	0.0,0.0,0.0,0.0,0.0,0.0,0.0,0.0,0.0,0.0,0.012,0.0,0.0,0.0,0.0,-0.006,0.0,0.0,0.0,0.0,0.0,0.0,0.0,-1.41,0.0,0.0,0.0,23.980999999999998,0.0,0.0,0.0	0.0,0.0,0.0,0.0,0.0,0.0,0.0,0.0,0.0,0.0,5.3539,0.0,0.0,0.0,0.0,1.1676,0.0,0.0,0.0,0.0,0.0,0.0,0.0,-2.1406,0.0,0.0,0.0,15.0459,0.0,0.0,0.0	S31,Y32,T33,W47,G50,I51,T52,I54,L55,I57,A58,N59,Y60,A61,Q62,D99,T100,V101,M102,G103,G104,N271,G273,S274,K275,W335,D336,S337,S338,D340,Y341	S31_H,Y32_H,T33_H,W47_H,G50_H,I51_H,T52_H,I53_H,L54_H,I56_H,A57_H,N58_H,Y59_H,A60_H,Q61_H,D95_H,T96_H,V97_H,M98_H,G99_H,G100_H,N27_L,G29_L,S30_L,K31_L,W91_L,D92_L,S93_L,S94_L,D95A_L,Y96_L
md5_04d132f3ce10fef0761d830ab036484d	13_xxsBL62.Q52373_10_15.YP_009724390_1.2dd8_S.COMPLEX.2dd8_HL.pdb.minimized.pdb.final.pdb	c30ca29ed87c223576e9c7dacfba3969	m396	Y60E,V101R,S337M	QVQLQQSGAEVKKPGSSVKVSCKASGGTFSSYTISWVRQAPGQGLEWMGGITPILGIANEAQKFQGRVTITTDESTSTAYMELSSLRSEDTAVYYCARDTRMGGMDVWGQGTTVTVSSASTKGPSVFPLAPSSKSTSGGTSALGCLVKDYFPEPVTVSWNSGALTSGVHTFPAVLQSSGLYSLSSVVTVPSSSLGTQTYICNVNHKPSNTKVDKKVEPKSCDKTSPLFVHHHHHHGDYKDDDDKGSYELTQPPSVSVAPGKTARITCGGNNIGSKSVHWYQQKPGQAPVLVVYDDSDRPSGIPERFSGSNSGNTATLTISRVEAGDEADYYCQVWDMSSDYVFGTGTKVTVLGQPKANPTVTLFPPSSEEFQANKATLVCLISDFYPGAVTVAWKADGSPVKAGVETTKPSKQSNNKYAASSYLSLTPEQWKSHRSYSCQVTHEGSTVEKTVAPTECS	0.98596	-3.2487				6.582						3	2.045	43.0129	0.0,0.0,0.0,0.0,0.0,0.0,0.0,0.0,0.0,0.0,0.0,0.0,0.0,0.0,0.0,0.0,0.0,-0.125,0.0,0.0,0.0,0.0,0.0,0.0,0.0,0.0,0.0,2.17,0.0,0.0,0.0	0.0,0.0,0.0,0.0,0.0,0.0,0.0,0.0,0.0,0.0,0.0,0.0,35.4557,0.0,0.0,0.0,0.0,-17.6591,0.0,0.0,0.0,0.0,0.0,0.0,0.0,0.0,0.0,25.2163,0.0,0.0,0.0	S31,Y32,T33,W47,G50,I51,T52,I54,L55,I57,A58,N59,Y60,A61,Q62,D99,T100,V101,M102,G103,G104,N271,G273,S274,K275,W335,D336,S337,S338,D340,Y341	S31_H,Y32_H,T33_H,W47_H,G50_H,I51_H,T52_H,I53_H,L54_H,I56_H,A57_H,N58_H,Y59_H,A60_H,Q61_H,D95_H,T96_H,V97_H,M98_H,G99_H,G100_H,N27_L,G29_L,S30_L,K31_L,W91_L,D92_L,S93_L,S94_L,D95A_L,Y96_L
md5_04d23f240084cc768e1a06be3bfa3f41	13_xxsBL62.Q52373_10_15.YP_009724390_1.2dd8_S.COMPLEX.2dd8_HL.pdb.minimized.pdb.final.pdb	c30ca29ed87c223576e9c7dacfba3969	m396	S31M,G50Y,A61I,D99V,N271E,S274G	QVQLQQSGAEVKKPGSSVKVSCKASGGTFSMYTISWVRQAPGQGLEWMGYITPILGIANYIQKFQGRVTITTDESTSTAYMELSSLRSEDTAVYYCARVTVMGGMDVWGQGTTVTVSSASTKGPSVFPLAPSSKSTSGGTSALGCLVKDYFPEPVTVSWNSGALTSGVHTFPAVLQSSGLYSLSSVVTVPSSSLGTQTYICNVNHKPSNTKVDKKVEPKSCDKTSPLFVHHHHHHGDYKDDDDKGSYELTQPPSVSVAPGKTARITCGGNEIGGKSVHWYQQKPGQAPVLVVYDDSDRPSGIPERFSGSNSGNTATLTISRVEAGDEADYYCQVWDSSSDYVFGTGTKVTVLGQPKANPTVTLFPPSSEEFQANKATLVCLISDFYPGAVTVAWKADGSPVKAGVETTKPSKQSNNKYAASSYLSLTPEQWKSHRSYSCQVTHEGSTVEKTVAPTECS	4.80985	-2.1983				6.627						3	29.223	28.7134	-0.182,0.0,0.0,0.0,29.195,0.0,0.0,0.0,0.0,0.0,0.0,0.0,0.0,0.021,0.0,-0.006,0.0,0.0,0.0,0.0,0.0,0.004,0.0,0.191,0.0,0.0,0.0,0.0,0.0,0.0,0.0	8.7685,0.0,0.0,0.0,11.3507,0.0,0.0,0.0,0.0,0.0,0.0,0.0,0.0,2.4734,0.0,1.1676,0.0,0.0,0.0,0.0,0.0,3.1473,0.0,1.8059,0.0,0.0,0.0,0.0,0.0,0.0,0.0	S31,Y32,T33,W47,G50,I51,T52,I54,L55,I57,A58,N59,Y60,A61,Q62,D99,T100,V101,M102,G103,G104,N271,G273,S274,K275,W335,D336,S337,S338,D340,Y341	S31_H,Y32_H,T33_H,W47_H,G50_H,I51_H,T52_H,I53_H,L54_H,I56_H,A57_H,N58_H,Y59_H,A60_H,Q61_H,D95_H,T96_H,V97_H,M98_H,G99_H,G100_H,N27_L,G29_L,S30_L,K31_L,W91_L,D92_L,S93_L,S94_L,D95A_L,Y96_L
md5_04d28a0ac63103d4658bc4391191c4bd	13_xxsBL62.Q52373_10_15.YP_009724390_1.2dd8_S.COMPLEX.2dd8_HL.pdb.minimized.pdb.final.pdb	c30ca29ed87c223576e9c7dacfba3969	m396	I54L,I57D,S337M	QVQLQQSGAEVKKPGSSVKVSCKASGGTFSSYTISWVRQAPGQGLEWMGGITPLLGDANYAQKFQGRVTITTDESTSTAYMELSSLRSEDTAVYYCARDTVMGGMDVWGQGTTVTVSSASTKGPSVFPLAPSSKSTSGGTSALGCLVKDYFPEPVTVSWNSGALTSGVHTFPAVLQSSGLYSLSSVVTVPSSSLGTQTYICNVNHKPSNTKVDKKVEPKSCDKTSPLFVHHHHHHGDYKDDDDKGSYELTQPPSVSVAPGKTARITCGGNNIGSKSVHWYQQKPGQAPVLVVYDDSDRPSGIPERFSGSNSGNTATLTISRVEAGDEADYYCQVWDMSSDYVFGTGTKVTVLGQPKANPTVTLFPPSSEEFQANKATLVCLISDFYPGAVTVAWKADGSPVKAGVETTKPSKQSNNKYAASSYLSLTPEQWKSHRSYSCQVTHEGSTVEKTVAPTECS	-0.23871	-2.6177				3.589						2	1.095	18.0979	0.0,0.0,0.0,0.0,0.0,0.0,0.0,0.069,0.0,-1.1440000000000001,0.0,0.0,0.0,0.0,0.0,0.0,0.0,0.0,0.0,0.0,0.0,0.0,0.0,0.0,0.0,0.0,0.0,2.17,0.0,0.0,0.0	0.0,0.0,0.0,0.0,0.0,0.0,0.0,-9.5967,0.0,2.4783,0.0,0.0,0.0,0.0,0.0,0.0,0.0,0.0,0.0,0.0,0.0,0.0,0.0,0.0,0.0,0.0,0.0,25.2163,0.0,0.0,0.0	S31,Y32,T33,W47,G50,I51,T52,I54,L55,I57,A58,N59,Y60,A61,Q62,D99,T100,V101,M102,G103,G104,N271,G273,S274,K275,W335,D336,S337,S338,D340,Y341	S31_H,Y32_H,T33_H,W47_H,G50_H,I51_H,T52_H,I53_H,L54_H,I56_H,A57_H,N58_H,Y59_H,A60_H,Q61_H,D95_H,T96_H,V97_H,M98_H,G99_H,G100_H,N27_L,G29_L,S30_L,K31_L,W91_L,D92_L,S93_L,S94_L,D95A_L,Y96_L
md5_04d483c02349ddc4361f6f66e677923a	13_xxsBL62.Q52373_10_15.YP_009724390_1.2dd8_S.COMPLEX.2dd8_HL.pdb.minimized.pdb.final.pdb	c30ca29ed87c223576e9c7dacfba3969	m396	I51L,D99V,D336K	QVQLQQSGAEVKKPGSSVKVSCKASGGTFSSYTISWVRQAPGQGLEWMGGLTPILGIANYAQKFQGRVTITTDESTSTAYMELSSLRSEDTAVYYCARVTVMGGMDVWGQGTTVTVSSASTKGPSVFPLAPSSKSTSGGTSALGCLVKDYFPEPVTVSWNSGALTSGVHTFPAVLQSSGLYSLSSVVTVPSSSLGTQTYICNVNHKPSNTKVDKKVEPKSCDKTSPLFVHHHHHHGDYKDDDDKGSYELTQPPSVSVAPGKTARITCGGNNIGSKSVHWYQQKPGQAPVLVVYDDSDRPSGIPERFSGSNSGNTATLTISRVEAGDEADYYCQVWKSSSDYVFGTGTKVTVLGQPKANPTVTLFPPSSEEFQANKATLVCLISDFYPGAVTVAWKADGSPVKAGVETTKPSKQSNNKYAASSYLSLTPEQWKSHRSYSCQVTHEGSTVEKTVAPTECS	-0.17832	-1.1822				6.814						1	1.27	30.3783	0.0,0.0,0.0,0.0,0.0,-0.016,0.0,0.0,0.0,0.0,0.0,0.0,0.0,0.0,0.0,-0.006,0.0,0.0,0.0,0.0,0.0,0.0,0.0,0.0,0.0,0.0,1.2919999999999998,0.0,0.0,0.0,0.0	0.0,0.0,0.0,0.0,0.0,-0.4909,0.0,0.0,0.0,0.0,0.0,0.0,0.0,0.0,0.0,1.1676,0.0,0.0,0.0,0.0,0.0,0.0,0.0,0.0,0.0,0.0,29.7016,0.0,0.0,0.0,0.0	S31,Y32,T33,W47,G50,I51,T52,I54,L55,I57,A58,N59,Y60,A61,Q62,D99,T100,V101,M102,G103,G104,N271,G273,S274,K275,W335,D336,S337,S338,D340,Y341	S31_H,Y32_H,T33_H,W47_H,G50_H,I51_H,T52_H,I53_H,L54_H,I56_H,A57_H,N58_H,Y59_H,A60_H,Q61_H,D95_H,T96_H,V97_H,M98_H,G99_H,G100_H,N27_L,G29_L,S30_L,K31_L,W91_L,D92_L,S93_L,S94_L,D95A_L,Y96_L
md5_04d483c02349ddc4361f6f66e677923a	13_xxsBL62.Q52373_10_15.YP_009724390_1.2dd8_S.COMPLEX.2dd8_HL.pdb.minimized.pdb.final.pdb	c30ca29ed87c223576e9c7dacfba3969	m396	I51L,D99V,D336K	QVQLQQSGAEVKKPGSSVKVSCKASGGTFSSYTISWVRQAPGQGLEWMGGLTPILGIANYAQKFQGRVTITTDESTSTAYMELSSLRSEDTAVYYCARVTVMGGMDVWGQGTTVTVSSASTKGPSVFPLAPSSKSTSGGTSALGCLVKDYFPEPVTVSWNSGALTSGVHTFPAVLQSSGLYSLSSVVTVPSSSLGTQTYICNVNHKPSNTKVDKKVEPKSCDKTSPLFVHHHHHHGDYKDDDDKGSYELTQPPSVSVAPGKTARITCGGNNIGSKSVHWYQQKPGQAPVLVVYDDSDRPSGIPERFSGSNSGNTATLTISRVEAGDEADYYCQVWKSSSDYVFGTGTKVTVLGQPKANPTVTLFPPSSEEFQANKATLVCLISDFYPGAVTVAWKADGSPVKAGVETTKPSKQSNNKYAASSYLSLTPEQWKSHRSYSCQVTHEGSTVEKTVAPTECS	-0.17832	-1.1822				6.814						1	1.27	30.3783	0.0,0.0,0.0,0.0,0.0,-0.016,0.0,0.0,0.0,0.0,0.0,0.0,0.0,0.0,0.0,-0.006,0.0,0.0,0.0,0.0,0.0,0.0,0.0,0.0,0.0,0.0,1.2919999999999998,0.0,0.0,0.0,0.0	0.0,0.0,0.0,0.0,0.0,-0.4909,0.0,0.0,0.0,0.0,0.0,0.0,0.0,0.0,0.0,1.1676,0.0,0.0,0.0,0.0,0.0,0.0,0.0,0.0,0.0,0.0,29.7016,0.0,0.0,0.0,0.0	S31,Y32,T33,W47,G50,I51,T52,I54,L55,I57,A58,N59,Y60,A61,Q62,D99,T100,V101,M102,G103,G104,N271,G273,S274,K275,W335,D336,S337,S338,D340,Y341	S31_H,Y32_H,T33_H,W47_H,G50_H,I51_H,T52_H,I53_H,L54_H,I56_H,A57_H,N58_H,Y59_H,A60_H,Q61_H,D95_H,T96_H,V97_H,M98_H,G99_H,G100_H,N27_L,G29_L,S30_L,K31_L,W91_L,D92_L,S93_L,S94_L,D95A_L,Y96_L
md5_04d5d364baa8677bd0e2427a01a016a2	13_xxsBL62.Q52373_10_15.YP_009724390_1.2dd8_S.COMPLEX.2dd8_HL.pdb.minimized.pdb.final.pdb	c30ca29ed87c223576e9c7dacfba3969	m396	I51M,D336K,S337F	QVQLQQSGAEVKKPGSSVKVSCKASGGTFSSYTISWVRQAPGQGLEWMGGMTPILGIANYAQKFQGRVTITTDESTSTAYMELSSLRSEDTAVYYCARDTVMGGMDVWGQGTTVTVSSASTKGPSVFPLAPSSKSTSGGTSALGCLVKDYFPEPVTVSWNSGALTSGVHTFPAVLQSSGLYSLSSVVTVPSSSLGTQTYICNVNHKPSNTKVDKKVEPKSCDKTSPLFVHHHHHHGDYKDDDDKGSYELTQPPSVSVAPGKTARITCGGNNIGSKSVHWYQQKPGQAPVLVVYDDSDRPSGIPERFSGSNSGNTATLTISRVEAGDEADYYCQVWKFSSDYVFGTGTKVTVLGQPKANPTVTLFPPSSEEFQANKATLVCLISDFYPGAVTVAWKADGSPVKAGVETTKPSKQSNNKYAASSYLSLTPEQWKSHRSYSCQVTHEGSTVEKTVAPTECS	-0.36333	-2.9084				8.574						1	25.259	38.841	0.0,0.0,0.0,0.0,0.0,-0.013999999999999999,0.0,0.0,0.0,0.0,0.0,0.0,0.0,0.0,0.0,0.0,0.0,0.0,0.0,0.0,0.0,0.0,0.0,0.0,0.0,0.0,1.2919999999999998,23.980999999999998,0.0,0.0,0.0	0.0,0.0,0.0,0.0,0.0,-5.9065,0.0,0.0,0.0,0.0,0.0,0.0,0.0,0.0,0.0,0.0,0.0,0.0,0.0,0.0,0.0,0.0,0.0,0.0,0.0,0.0,29.7016,15.0459,0.0,0.0,0.0	S31,Y32,T33,W47,G50,I51,T52,I54,L55,I57,A58,N59,Y60,A61,Q62,D99,T100,V101,M102,G103,G104,N271,G273,S274,K275,W335,D336,S337,S338,D340,Y341	S31_H,Y32_H,T33_H,W47_H,G50_H,I51_H,T52_H,I53_H,L54_H,I56_H,A57_H,N58_H,Y59_H,A60_H,Q61_H,D95_H,T96_H,V97_H,M98_H,G99_H,G100_H,N27_L,G29_L,S30_L,K31_L,W91_L,D92_L,S93_L,S94_L,D95A_L,Y96_L
md5_04d5eaa72023dce1e6f25ed3095f435f	13_xxsBL62.Q52373_10_15.YP_009724390_1.2dd8_S.COMPLEX.2dd8_HL.pdb.minimized.pdb.final.pdb	c30ca29ed87c223576e9c7dacfba3969	m396	S31F,N59L,D99V,D336K	QVQLQQSGAEVKKPGSSVKVSCKASGGTFSFYTISWVRQAPGQGLEWMGGITPILGIALYAQKFQGRVTITTDESTSTAYMELSSLRSEDTAVYYCARVTVMGGMDVWGQGTTVTVSSASTKGPSVFPLAPSSKSTSGGTSALGCLVKDYFPEPVTVSWNSGALTSGVHTFPAVLQSSGLYSLSSVVTVPSSSLGTQTYICNVNHKPSNTKVDKKVEPKSCDKTSPLFVHHHHHHGDYKDDDDKGSYELTQPPSVSVAPGKTARITCGGNNIGSKSVHWYQQKPGQAPVLVVYDDSDRPSGIPERFSGSNSGNTATLTISRVEAGDEADYYCQVWKSSSDYVFGTGTKVTVLGQPKANPTVTLFPPSSEEFQANKATLVCLISDFYPGAVTVAWKADGSPVKAGVETTKPSKQSNNKYAASSYLSLTPEQWKSHRSYSCQVTHEGSTVEKTVAPTECS	-2.31385	-2.0047				8.305						3	2.075	21.4917	-0.516,0.0,0.0,0.0,0.0,0.0,0.0,0.0,0.0,0.0,0.0,1.305,0.0,0.0,0.0,-0.006,0.0,0.0,0.0,0.0,0.0,0.0,0.0,0.0,0.0,0.0,1.2919999999999998,0.0,0.0,0.0,0.0	-3.6783,0.0,0.0,0.0,0.0,0.0,0.0,0.0,0.0,0.0,0.0,-5.6992,0.0,0.0,0.0,1.1676,0.0,0.0,0.0,0.0,0.0,0.0,0.0,0.0,0.0,0.0,29.7016,0.0,0.0,0.0,0.0	S31,Y32,T33,W47,G50,I51,T52,I54,L55,I57,A58,N59,Y60,A61,Q62,D99,T100,V101,M102,G103,G104,N271,G273,S274,K275,W335,D336,S337,S338,D340,Y341	S31_H,Y32_H,T33_H,W47_H,G50_H,I51_H,T52_H,I53_H,L54_H,I56_H,A57_H,N58_H,Y59_H,A60_H,Q61_H,D95_H,T96_H,V97_H,M98_H,G99_H,G100_H,N27_L,G29_L,S30_L,K31_L,W91_L,D92_L,S93_L,S94_L,D95A_L,Y96_L
md5_04d5ed5428bd15687e108678437470fc	13_xxsBL62.Q52373_10_15.YP_009724390_1.2dd8_S.COMPLEX.2dd8_HL.pdb.minimized.pdb.final.pdb	c30ca29ed87c223576e9c7dacfba3969	m396	W47V,G50Y,I57M,N59I,Y60E,A61K,D99V,G104L,N271G,D340N	QVQLQQSGAEVKKPGSSVKVSCKASGGTFSSYTISWVRQAPGQGLEVMGYITPILGMAIEKQKFQGRVTITTDESTSTAYMELSSLRSEDTAVYYCARVTVMGLMDVWGQGTTVTVSSASTKGPSVFPLAPSSKSTSGGTSALGCLVKDYFPEPVTVSWNSGALTSGVHTFPAVLQSSGLYSLSSVVTVPSSSLGTQTYICNVNHKPSNTKVDKKVEPKSCDKTSPLFVHHHHHHGDYKDDDDKGSYELTQPPSVSVAPGKTARITCGGNGIGSKSVHWYQQKPGQAPVLVVYDDSDRPSGIPERFSGSNSGNTATLTISRVEAGDEADYYCQVWDSSSNYVFGTGTKVTVLGQPKANPTVTLFPPSSEEFQANKATLVCLISDFYPGAVTVAWKADGSPVKAGVETTKPSKQSNNKYAASSYLSLTPEQWKSHRSYSCQVTHEGSTVEKTVAPTECS	20.4939	0.5775				15.74						7	27.369	258.7047	0.0,0.0,0.0,-0.012,29.195,0.0,0.0,0.0,0.0,-0.075,0.0,0.802,0.0,0.0,0.0,-0.006,0.0,0.0,0.0,0.0,-3.9130000000000003,0.008,0.0,0.0,0.0,0.0,0.0,0.0,0.0,1.37,0.0	0.0,0.0,0.0,34.708,11.3507,0.0,0.0,0.0,0.0,-0.6486,0.0,-9.1658,35.4557,4.0026,0.0,1.1676,0.0,0.0,0.0,0.0,200.139,2.747,0.0,0.0,0.0,0.0,0.0,0.0,0.0,-21.0515,0.0	S31,Y32,T33,W47,G50,I51,T52,I54,L55,I57,A58,N59,Y60,A61,Q62,D99,T100,V101,M102,G103,G104,N271,G273,S274,K275,W335,D336,S337,S338,D340,Y341	S31_H,Y32_H,T33_H,W47_H,G50_H,I51_H,T52_H,I53_H,L54_H,I56_H,A57_H,N58_H,Y59_H,A60_H,Q61_H,D95_H,T96_H,V97_H,M98_H,G99_H,G100_H,N27_L,G29_L,S30_L,K31_L,W91_L,D92_L,S93_L,S94_L,D95A_L,Y96_L
md5_04d6460f7d4c5846ebd6f57813b5fd73	13_xxsBL62.Q52373_10_15.YP_009724390_1.2dd8_S.COMPLEX.2dd8_HL.pdb.minimized.pdb.final.pdb	c30ca29ed87c223576e9c7dacfba3969	m396	A58Q,N59L,Y60E,D336K	QVQLQQSGAEVKKPGSSVKVSCKASGGTFSSYTISWVRQAPGQGLEWMGGITPILGIQLEAQKFQGRVTITTDESTSTAYMELSSLRSEDTAVYYCARDTVMGGMDVWGQGTTVTVSSASTKGPSVFPLAPSSKSTSGGTSALGCLVKDYFPEPVTVSWNSGALTSGVHTFPAVLQSSGLYSLSSVVTVPSSSLGTQTYICNVNHKPSNTKVDKKVEPKSCDKTSPLFVHHHHHHGDYKDDDDKGSYELTQPPSVSVAPGKTARITCGGNNIGSKSVHWYQQKPGQAPVLVVYDDSDRPSGIPERFSGSNSGNTATLTISRVEAGDEADYYCQVWKSSSDYVFGTGTKVTVLGQPKANPTVTLFPPSSEEFQANKATLVCLISDFYPGAVTVAWKADGSPVKAGVETTKPSKQSNNKYAASSYLSLTPEQWKSHRSYSCQVTHEGSTVEKTVAPTECS	4.18793	-1.7097				8.088						3	2.609	64.812	0.0,0.0,0.0,0.0,0.0,0.0,0.0,0.0,0.0,0.0,0.012,1.305,0.0,0.0,0.0,0.0,0.0,0.0,0.0,0.0,0.0,0.0,0.0,0.0,0.0,0.0,1.2919999999999998,0.0,0.0,0.0,0.0	0.0,0.0,0.0,0.0,0.0,0.0,0.0,0.0,0.0,0.0,5.3539,-5.6992,35.4557,0.0,0.0,0.0,0.0,0.0,0.0,0.0,0.0,0.0,0.0,0.0,0.0,0.0,29.7016,0.0,0.0,0.0,0.0	S31,Y32,T33,W47,G50,I51,T52,I54,L55,I57,A58,N59,Y60,A61,Q62,D99,T100,V101,M102,G103,G104,N271,G273,S274,K275,W335,D336,S337,S338,D340,Y341	S31_H,Y32_H,T33_H,W47_H,G50_H,I51_H,T52_H,I53_H,L54_H,I56_H,A57_H,N58_H,Y59_H,A60_H,Q61_H,D95_H,T96_H,V97_H,M98_H,G99_H,G100_H,N27_L,G29_L,S30_L,K31_L,W91_L,D92_L,S93_L,S94_L,D95A_L,Y96_L
md5_04d66bad1b6baeddde5720a7d0c849e4	13_xxsBL62.Q52373_10_15.YP_009724390_1.2dd8_S.COMPLEX.2dd8_HL.pdb.minimized.pdb.final.pdb	c30ca29ed87c223576e9c7dacfba3969	m396	N59T,T100M,S274R,D340Q	QVQLQQSGAEVKKPGSSVKVSCKASGGTFSSYTISWVRQAPGQGLEWMGGITPILGIATYAQKFQGRVTITTDESTSTAYMELSSLRSEDTAVYYCARDMVMGGMDVWGQGTTVTVSSASTKGPSVFPLAPSSKSTSGGTSALGCLVKDYFPEPVTVSWNSGALTSGVHTFPAVLQSSGLYSLSSVVTVPSSSLGTQTYICNVNHKPSNTKVDKKVEPKSCDKTSPLFVHHHHHHGDYKDDDDKGSYELTQPPSVSVAPGKTARITCGGNNIGRKSVHWYQQKPGQAPVLVVYDDSDRPSGIPERFSGSNSGNTATLTISRVEAGDEADYYCQVWDSSSQYVFGTGTKVTVLGQPKANPTVTLFPPSSEEFQANKATLVCLISDFYPGAVTVAWKADGSPVKAGVETTKPSKQSNNKYAASSYLSLTPEQWKSHRSYSCQVTHEGSTVEKTVAPTECS	-4.67443	-2.4233				4.613						1	3.566	-29.6744	0.0,0.0,0.0,0.0,0.0,0.0,0.0,0.0,0.0,0.0,0.0,1.149,0.0,0.0,0.0,0.0,0.008,0.0,0.0,0.0,0.0,0.0,0.0,-1.41,0.0,0.0,0.0,0.0,0.0,3.819,0.0	0.0,0.0,0.0,0.0,0.0,0.0,0.0,0.0,0.0,0.0,0.0,-9.4395,0.0,0.0,0.0,0.0,-0.16899999999999998,0.0,0.0,0.0,0.0,0.0,0.0,-2.1406,0.0,0.0,0.0,0.0,0.0,-17.9253,0.0	S31,Y32,T33,W47,G50,I51,T52,I54,L55,I57,A58,N59,Y60,A61,Q62,D99,T100,V101,M102,G103,G104,N271,G273,S274,K275,W335,D336,S337,S338,D340,Y341	S31_H,Y32_H,T33_H,W47_H,G50_H,I51_H,T52_H,I53_H,L54_H,I56_H,A57_H,N58_H,Y59_H,A60_H,Q61_H,D95_H,T96_H,V97_H,M98_H,G99_H,G100_H,N27_L,G29_L,S30_L,K31_L,W91_L,D92_L,S93_L,S94_L,D95A_L,Y96_L
md5_04d6bfecfa216c96ae6036681bcca7e8	13_xxsBL62.Q52373_10_15.YP_009724390_1.2dd8_S.COMPLEX.2dd8_HL.pdb.minimized.pdb.final.pdb	c30ca29ed87c223576e9c7dacfba3969	m396	A58Q,T100E,D336K,S338M	QVQLQQSGAEVKKPGSSVKVSCKASGGTFSSYTISWVRQAPGQGLEWMGGITPILGIQNYAQKFQGRVTITTDESTSTAYMELSSLRSEDTAVYYCARDEVMGGMDVWGQGTTVTVSSASTKGPSVFPLAPSSKSTSGGTSALGCLVKDYFPEPVTVSWNSGALTSGVHTFPAVLQSSGLYSLSSVVTVPSSSLGTQTYICNVNHKPSNTKVDKKVEPKSCDKTSPLFVHHHHHHGDYKDDDDKGSYELTQPPSVSVAPGKTARITCGGNNIGSKSVHWYQQKPGQAPVLVVYDDSDRPSGIPERFSGSNSGNTATLTISRVEAGDEADYYCQVWKSMSDYVFGTGTKVTVLGQPKANPTVTLFPPSSEEFQANKATLVCLISDFYPGAVTVAWKADGSPVKAGVETTKPSKQSNNKYAASSYLSLTPEQWKSHRSYSCQVTHEGSTVEKTVAPTECS	4.05809	-2.5353				7.93						3	1.439	36.3526	0.0,0.0,0.0,0.0,0.0,0.0,0.0,0.0,0.0,0.0,0.012,0.0,0.0,0.0,0.0,0.0,0.047,0.0,0.0,0.0,0.0,0.0,0.0,0.0,0.0,0.0,1.2919999999999998,0.0,0.08800000000000001,0.0,0.0	0.0,0.0,0.0,0.0,0.0,0.0,0.0,0.0,0.0,0.0,5.3539,0.0,0.0,0.0,0.0,0.0,-0.036000000000000004,0.0,0.0,0.0,0.0,0.0,0.0,0.0,0.0,0.0,29.7016,0.0,1.3331,0.0,0.0	S31,Y32,T33,W47,G50,I51,T52,I54,L55,I57,A58,N59,Y60,A61,Q62,D99,T100,V101,M102,G103,G104,N271,G273,S274,K275,W335,D336,S337,S338,D340,Y341	S31_H,Y32_H,T33_H,W47_H,G50_H,I51_H,T52_H,I53_H,L54_H,I56_H,A57_H,N58_H,Y59_H,A60_H,Q61_H,D95_H,T96_H,V97_H,M98_H,G99_H,G100_H,N27_L,G29_L,S30_L,K31_L,W91_L,D92_L,S93_L,S94_L,D95A_L,Y96_L
md5_04d78c90f4a3aa4605db080d8d51cff5	13_xxsBL62.Q52373_10_15.YP_009724390_1.2dd8_S.COMPLEX.2dd8_HL.pdb.minimized.pdb.final.pdb	c30ca29ed87c223576e9c7dacfba3969	m396	I51H,I54Q,S338F	QVQLQQSGAEVKKPGSSVKVSCKASGGTFSSYTISWVRQAPGQGLEWMGGHTPQLGIANYAQKFQGRVTITTDESTSTAYMELSSLRSEDTAVYYCARDTVMGGMDVWGQGTTVTVSSASTKGPSVFPLAPSSKSTSGGTSALGCLVKDYFPEPVTVSWNSGALTSGVHTFPAVLQSSGLYSLSSVVTVPSSSLGTQTYICNVNHKPSNTKVDKKVEPKSCDKTSPLFVHHHHHHGDYKDDDDKGSYELTQPPSVSVAPGKTARITCGGNNIGSKSVHWYQQKPGQAPVLVVYDDSDRPSGIPERFSGSNSGNTATLTISRVEAGDEADYYCQVWDSFSDYVFGTGTKVTVLGQPKANPTVTLFPPSSEEFQANKATLVCLISDFYPGAVTVAWKADGSPVKAGVETTKPSKQSNNKYAASSYLSLTPEQWKSHRSYSCQVTHEGSTVEKTVAPTECS	4.61954	-1.9236				0.567						3	0.021	22.5384	0.0,0.0,0.0,0.0,0.0,-0.01,0.0,-0.152,0.0,0.0,0.0,0.0,0.0,0.0,0.0,0.0,0.0,0.0,0.0,0.0,0.0,0.0,0.0,0.0,0.0,0.0,0.0,0.0,0.183,0.0,0.0	0.0,0.0,0.0,0.0,0.0,24.6776,0.0,-10.2331,0.0,0.0,0.0,0.0,0.0,0.0,0.0,0.0,0.0,0.0,0.0,0.0,0.0,0.0,0.0,0.0,0.0,0.0,0.0,0.0,8.0939,0.0,0.0	S31,Y32,T33,W47,G50,I51,T52,I54,L55,I57,A58,N59,Y60,A61,Q62,D99,T100,V101,M102,G103,G104,N271,G273,S274,K275,W335,D336,S337,S338,D340,Y341	S31_H,Y32_H,T33_H,W47_H,G50_H,I51_H,T52_H,I53_H,L54_H,I56_H,A57_H,N58_H,Y59_H,A60_H,Q61_H,D95_H,T96_H,V97_H,M98_H,G99_H,G100_H,N27_L,G29_L,S30_L,K31_L,W91_L,D92_L,S93_L,S94_L,D95A_L,Y96_L
md5_04d7e3db8178a8e79c6f28b13b92b945	13_xxsBL62.Q52373_10_15.YP_009724390_1.2dd8_S.COMPLEX.2dd8_HL.pdb.minimized.pdb.final.pdb	c30ca29ed87c223576e9c7dacfba3969	m396	S31F,G50Y,N59L,D99V,N271G,S337F	QVQLQQSGAEVKKPGSSVKVSCKASGGTFSFYTISWVRQAPGQGLEWMGYITPILGIALYAQKFQGRVTITTDESTSTAYMELSSLRSEDTAVYYCARVTVMGGMDVWGQGTTVTVSSASTKGPSVFPLAPSSKSTSGGTSALGCLVKDYFPEPVTVSWNSGALTSGVHTFPAVLQSSGLYSLSSVVTVPSSSLGTQTYICNVNHKPSNTKVDKKVEPKSCDKTSPLFVHHHHHHGDYKDDDDKGSYELTQPPSVSVAPGKTARITCGGNGIGSKSVHWYQQKPGQAPVLVVYDDSDRPSGIPERFSGSNSGNTATLTISRVEAGDEADYYCQVWDFSSDYVFGTGTKVTVLGQPKANPTVTLFPPSSEEFQANKATLVCLISDFYPGAVTVAWKADGSPVKAGVETTKPSKQSNNKYAASSYLSLTPEQWKSHRSYSCQVTHEGSTVEKTVAPTECS	-1.85344	-6.9059				11.409						5	53.967	20.9337	-0.516,0.0,0.0,0.0,29.195,0.0,0.0,0.0,0.0,0.0,0.0,1.305,0.0,0.0,0.0,-0.006,0.0,0.0,0.0,0.0,0.0,0.008,0.0,0.0,0.0,0.0,0.0,23.980999999999998,0.0,0.0,0.0	-3.6783,0.0,0.0,0.0,11.3507,0.0,0.0,0.0,0.0,0.0,0.0,-5.6992,0.0,0.0,0.0,1.1676,0.0,0.0,0.0,0.0,0.0,2.747,0.0,0.0,0.0,0.0,0.0,15.0459,0.0,0.0,0.0	S31,Y32,T33,W47,G50,I51,T52,I54,L55,I57,A58,N59,Y60,A61,Q62,D99,T100,V101,M102,G103,G104,N271,G273,S274,K275,W335,D336,S337,S338,D340,Y341	S31_H,Y32_H,T33_H,W47_H,G50_H,I51_H,T52_H,I53_H,L54_H,I56_H,A57_H,N58_H,Y59_H,A60_H,Q61_H,D95_H,T96_H,V97_H,M98_H,G99_H,G100_H,N27_L,G29_L,S30_L,K31_L,W91_L,D92_L,S93_L,S94_L,D95A_L,Y96_L
md5_04d827adfa324e2abda60296da2c96de	13_xxsBL62.Q52373_10_15.YP_009724390_1.2dd8_S.COMPLEX.2dd8_HL.pdb.minimized.pdb.final.pdb	c30ca29ed87c223576e9c7dacfba3969	m396	W47T,I51Q,A58M,Y60E	QVQLQQSGAEVKKPGSSVKVSCKASGGTFSSYTISWVRQAPGQGLETMGGQTPILGIMNEAQKFQGRVTITTDESTSTAYMELSSLRSEDTAVYYCARDTVMGGMDVWGQGTTVTVSSASTKGPSVFPLAPSSKSTSGGTSALGCLVKDYFPEPVTVSWNSGALTSGVHTFPAVLQSSGLYSLSSVVTVPSSSLGTQTYICNVNHKPSNTKVDKKVEPKSCDKTSPLFVHHHHHHGDYKDDDDKGSYELTQPPSVSVAPGKTARITCGGNNIGSKSVHWYQQKPGQAPVLVVYDDSDRPSGIPERFSGSNSGNTATLTISRVEAGDEADYYCQVWDSSSDYVFGTGTKVTVLGQPKANPTVTLFPPSSEEFQANKATLVCLISDFYPGAVTVAWKADGSPVKAGVETTKPSKQSNNKYAASSYLSLTPEQWKSHRSYSCQVTHEGSTVEKTVAPTECS	10.6784	-0.6454				10.738						3	0.05	46.4953	0.0,0.0,0.0,0.061,0.0,-0.013000000000000001,0.0,0.0,0.0,0.0,0.002,0.0,0.0,0.0,0.0,0.0,0.0,0.0,0.0,0.0,0.0,0.0,0.0,0.0,0.0,0.0,0.0,0.0,0.0,0.0,0.0	0.0,0.0,0.0,9.995,0.0,-1.6297,0.0,0.0,0.0,0.0,2.6743,0.0,35.4557,0.0,0.0,0.0,0.0,0.0,0.0,0.0,0.0,0.0,0.0,0.0,0.0,0.0,0.0,0.0,0.0,0.0,0.0	S31,Y32,T33,W47,G50,I51,T52,I54,L55,I57,A58,N59,Y60,A61,Q62,D99,T100,V101,M102,G103,G104,N271,G273,S274,K275,W335,D336,S337,S338,D340,Y341	S31_H,Y32_H,T33_H,W47_H,G50_H,I51_H,T52_H,I53_H,L54_H,I56_H,A57_H,N58_H,Y59_H,A60_H,Q61_H,D95_H,T96_H,V97_H,M98_H,G99_H,G100_H,N27_L,G29_L,S30_L,K31_L,W91_L,D92_L,S93_L,S94_L,D95A_L,Y96_L
md5_04d8b06bc0fe5bab89f12f6b60e4d4f7	13_xxsBL62.Q52373_10_15.YP_009724390_1.2dd8_S.COMPLEX.2dd8_HL.pdb.minimized.pdb.final.pdb	c30ca29ed87c223576e9c7dacfba3969	m396	I51L,A58P,T100D,N271E,S274G,D340N	QVQLQQSGAEVKKPGSSVKVSCKASGGTFSSYTISWVRQAPGQGLEWMGGLTPILGIPNYAQKFQGRVTITTDESTSTAYMELSSLRSEDTAVYYCARDDVMGGMDVWGQGTTVTVSSASTKGPSVFPLAPSSKSTSGGTSALGCLVKDYFPEPVTVSWNSGALTSGVHTFPAVLQSSGLYSLSSVVTVPSSSLGTQTYICNVNHKPSNTKVDKKVEPKSCDKTSPLFVHHHHHHGDYKDDDDKGSYELTQPPSVSVAPGKTARITCGGNEIGGKSVHWYQQKPGQAPVLVVYDDSDRPSGIPERFSGSNSGNTATLTISRVEAGDEADYYCQVWDSSSNYVFGTGTKVTVLGQPKANPTVTLFPPSSEEFQANKATLVCLISDFYPGAVTVAWKADGSPVKAGVETTKPSKQSNNKYAASSYLSLTPEQWKSHRSYSCQVTHEGSTVEKTVAPTECS	1.39526	-1.6053				4.771						2	1.225	-19.0953	0.0,0.0,0.0,0.0,0.0,-0.016,0.0,0.0,0.0,0.0,-0.191,0.0,0.0,0.0,0.0,0.0,-0.133,0.0,0.0,0.0,0.0,0.004,0.0,0.191,0.0,0.0,0.0,0.0,0.0,1.37,0.0	0.0,0.0,0.0,0.0,0.0,-0.4909,0.0,0.0,0.0,0.0,0.2554,0.0,0.0,0.0,0.0,0.0,-2.7615,0.0,0.0,0.0,0.0,3.1473,0.0,1.8059,0.0,0.0,0.0,0.0,0.0,-21.0515,0.0	S31,Y32,T33,W47,G50,I51,T52,I54,L55,I57,A58,N59,Y60,A61,Q62,D99,T100,V101,M102,G103,G104,N271,G273,S274,K275,W335,D336,S337,S338,D340,Y341	S31_H,Y32_H,T33_H,W47_H,G50_H,I51_H,T52_H,I53_H,L54_H,I56_H,A57_H,N58_H,Y59_H,A60_H,Q61_H,D95_H,T96_H,V97_H,M98_H,G99_H,G100_H,N27_L,G29_L,S30_L,K31_L,W91_L,D92_L,S93_L,S94_L,D95A_L,Y96_L
md5_04d943bc2c5a514e9fc33a3b910b9d79	13_xxsBL62.Q52373_10_15.YP_009724390_1.2dd8_S.COMPLEX.2dd8_HL.pdb.minimized.pdb.final.pdb	c30ca29ed87c223576e9c7dacfba3969	m396	G50Y,A58P,Y60E,T100D,S274G	QVQLQQSGAEVKKPGSSVKVSCKASGGTFSSYTISWVRQAPGQGLEWMGYITPILGIPNEAQKFQGRVTITTDESTSTAYMELSSLRSEDTAVYYCARDDVMGGMDVWGQGTTVTVSSASTKGPSVFPLAPSSKSTSGGTSALGCLVKDYFPEPVTVSWNSGALTSGVHTFPAVLQSSGLYSLSSVVTVPSSSLGTQTYICNVNHKPSNTKVDKKVEPKSCDKTSPLFVHHHHHHGDYKDDDDKGSYELTQPPSVSVAPGKTARITCGGNNIGGKSVHWYQQKPGQAPVLVVYDDSDRPSGIPERFSGSNSGNTATLTISRVEAGDEADYYCQVWDSSSDYVFGTGTKVTVLGQPKANPTVTLFPPSSEEFQANKATLVCLISDFYPGAVTVAWKADGSPVKAGVETTKPSKQSNNKYAASSYLSLTPEQWKSHRSYSCQVTHEGSTVEKTVAPTECS	8.69709	-1.7315				5.249						4	29.062	46.1062	0.0,0.0,0.0,0.0,29.195,0.0,0.0,0.0,0.0,0.0,-0.191,0.0,0.0,0.0,0.0,0.0,-0.133,0.0,0.0,0.0,0.0,0.0,0.0,0.191,0.0,0.0,0.0,0.0,0.0,0.0,0.0	0.0,0.0,0.0,0.0,11.3507,0.0,0.0,0.0,0.0,0.0,0.2554,0.0,35.4557,0.0,0.0,0.0,-2.7615,0.0,0.0,0.0,0.0,0.0,0.0,1.8059,0.0,0.0,0.0,0.0,0.0,0.0,0.0	S31,Y32,T33,W47,G50,I51,T52,I54,L55,I57,A58,N59,Y60,A61,Q62,D99,T100,V101,M102,G103,G104,N271,G273,S274,K275,W335,D336,S337,S338,D340,Y341	S31_H,Y32_H,T33_H,W47_H,G50_H,I51_H,T52_H,I53_H,L54_H,I56_H,A57_H,N58_H,Y59_H,A60_H,Q61_H,D95_H,T96_H,V97_H,M98_H,G99_H,G100_H,N27_L,G29_L,S30_L,K31_L,W91_L,D92_L,S93_L,S94_L,D95A_L,Y96_L
md5_04da1d763735b1264ed7079c3682cd34	13_xxsBL62.Q52373_10_15.YP_009724390_1.2dd8_S.COMPLEX.2dd8_HL.pdb.minimized.pdb.final.pdb	c30ca29ed87c223576e9c7dacfba3969	m396	I54M,V101Q,S337M,S338M	QVQLQQSGAEVKKPGSSVKVSCKASGGTFSSYTISWVRQAPGQGLEWMGGITPMLGIANYAQKFQGRVTITTDESTSTAYMELSSLRSEDTAVYYCARDTQMGGMDVWGQGTTVTVSSASTKGPSVFPLAPSSKSTSGGTSALGCLVKDYFPEPVTVSWNSGALTSGVHTFPAVLQSSGLYSLSSVVTVPSSSLGTQTYICNVNHKPSNTKVDKKVEPKSCDKTSPLFVHHHHHHGDYKDDDDKGSYELTQPPSVSVAPGKTARITCGGNNIGSKSVHWYQQKPGQAPVLVVYDDSDRPSGIPERFSGSNSGNTATLTISRVEAGDEADYYCQVWDMMSDYVFGTGTKVTVLGQPKANPTVTLFPPSSEEFQANKATLVCLISDFYPGAVTVAWKADGSPVKAGVETTKPSKQSNNKYAASSYLSLTPEQWKSHRSYSCQVTHEGSTVEKTVAPTECS	-0.52977	-4.2106				2.606						3	2.239	2.4942	0.0,0.0,0.0,0.0,0.0,0.0,0.0,-0.111,0.0,0.0,0.0,0.0,0.0,0.0,0.0,0.0,0.0,0.092,0.0,0.0,0.0,0.0,0.0,0.0,0.0,0.0,0.0,2.17,0.08800000000000001,0.0,0.0	0.0,0.0,0.0,0.0,0.0,0.0,0.0,-6.1494,0.0,0.0,0.0,0.0,0.0,0.0,0.0,0.0,0.0,-17.9058,0.0,0.0,0.0,0.0,0.0,0.0,0.0,0.0,0.0,25.2163,1.3331,0.0,0.0	S31,Y32,T33,W47,G50,I51,T52,I54,L55,I57,A58,N59,Y60,A61,Q62,D99,T100,V101,M102,G103,G104,N271,G273,S274,K275,W335,D336,S337,S338,D340,Y341	S31_H,Y32_H,T33_H,W47_H,G50_H,I51_H,T52_H,I53_H,L54_H,I56_H,A57_H,N58_H,Y59_H,A60_H,Q61_H,D95_H,T96_H,V97_H,M98_H,G99_H,G100_H,N27_L,G29_L,S30_L,K31_L,W91_L,D92_L,S93_L,S94_L,D95A_L,Y96_L
md5_04da6bb4ad7d8837cea06e5c278e5fe1	13_xxsBL62.Q52373_10_15.YP_009724390_1.2dd8_S.COMPLEX.2dd8_HL.pdb.minimized.pdb.final.pdb	c30ca29ed87c223576e9c7dacfba3969	m396	D99V,T100I,G104L,S337L	QVQLQQSGAEVKKPGSSVKVSCKASGGTFSSYTISWVRQAPGQGLEWMGGITPILGIANYAQKFQGRVTITTDESTSTAYMELSSLRSEDTAVYYCARVIVMGLMDVWGQGTTVTVSSASTKGPSVFPLAPSSKSTSGGTSALGCLVKDYFPEPVTVSWNSGALTSGVHTFPAVLQSSGLYSLSSVVTVPSSSLGTQTYICNVNHKPSNTKVDKKVEPKSCDKTSPLFVHHHHHHGDYKDDDDKGSYELTQPPSVSVAPGKTARITCGGNNIGSKSVHWYQQKPGQAPVLVVYDDSDRPSGIPERFSGSNSGNTATLTISRVEAGDEADYYCQVWDLSSDYVFGTGTKVTVLGQPKANPTVTLFPPSSEEFQANKATLVCLISDFYPGAVTVAWKADGSPVKAGVETTKPSKQSNNKYAASSYLSLTPEQWKSHRSYSCQVTHEGSTVEKTVAPTECS	20.2917	-2.3666				10.576						2	0.683	223.7703	0.0,0.0,0.0,0.0,0.0,0.0,0.0,0.0,0.0,0.0,0.0,0.0,0.0,0.0,0.0,-0.006,0.013999999999999999,0.0,0.0,0.0,-3.9130000000000003,0.0,0.0,0.0,0.0,0.0,0.0,4.588,0.0,0.0,0.0	0.0,0.0,0.0,0.0,0.0,0.0,0.0,0.0,0.0,0.0,0.0,0.0,0.0,0.0,0.0,1.1676,0.9128,0.0,0.0,0.0,200.139,0.0,0.0,0.0,0.0,0.0,0.0,21.5509,0.0,0.0,0.0	S31,Y32,T33,W47,G50,I51,T52,I54,L55,I57,A58,N59,Y60,A61,Q62,D99,T100,V101,M102,G103,G104,N271,G273,S274,K275,W335,D336,S337,S338,D340,Y341	S31_H,Y32_H,T33_H,W47_H,G50_H,I51_H,T52_H,I53_H,L54_H,I56_H,A57_H,N58_H,Y59_H,A60_H,Q61_H,D95_H,T96_H,V97_H,M98_H,G99_H,G100_H,N27_L,G29_L,S30_L,K31_L,W91_L,D92_L,S93_L,S94_L,D95A_L,Y96_L
md5_04dc2ab0ce137aac363e5743fb4f3213	13_xxsBL62.Q52373_10_15.YP_009724390_1.2dd8_S.COMPLEX.2dd8_HL.pdb.minimized.pdb.final.pdb	c30ca29ed87c223576e9c7dacfba3969	m396	L55M,Y60E,D99V,V101E,S338M	QVQLQQSGAEVKKPGSSVKVSCKASGGTFSSYTISWVRQAPGQGLEWMGGITPIMGIANEAQKFQGRVTITTDESTSTAYMELSSLRSEDTAVYYCARVTEMGGMDVWGQGTTVTVSSASTKGPSVFPLAPSSKSTSGGTSALGCLVKDYFPEPVTVSWNSGALTSGVHTFPAVLQSSGLYSLSSVVTVPSSSLGTQTYICNVNHKPSNTKVDKKVEPKSCDKTSPLFVHHHHHHGDYKDDDDKGSYELTQPPSVSVAPGKTARITCGGNNIGSKSVHWYQQKPGQAPVLVVYDDSDRPSGIPERFSGSNSGNTATLTISRVEAGDEADYYCQVWDSMSDYVFGTGTKVTVLGQPKANPTVTLFPPSSEEFQANKATLVCLISDFYPGAVTVAWKADGSPVKAGVETTKPSKQSNNKYAASSYLSLTPEQWKSHRSYSCQVTHEGSTVEKTVAPTECS	2.50182	-2.6338				5.68						4	0.785	37.2942	0.0,0.0,0.0,0.0,0.0,0.0,0.0,0.0,0.51,0.0,0.0,0.0,0.0,0.0,0.0,-0.006,0.0,0.193,0.0,0.0,0.0,0.0,0.0,0.0,0.0,0.0,0.0,0.0,0.08800000000000001,0.0,0.0	0.0,0.0,0.0,0.0,0.0,0.0,0.0,0.0,13.1974,0.0,0.0,0.0,35.4557,0.0,0.0,1.1676,0.0,-13.8596,0.0,0.0,0.0,0.0,0.0,0.0,0.0,0.0,0.0,0.0,1.3331,0.0,0.0	S31,Y32,T33,W47,G50,I51,T52,I54,L55,I57,A58,N59,Y60,A61,Q62,D99,T100,V101,M102,G103,G104,N271,G273,S274,K275,W335,D336,S337,S338,D340,Y341	S31_H,Y32_H,T33_H,W47_H,G50_H,I51_H,T52_H,I53_H,L54_H,I56_H,A57_H,N58_H,Y59_H,A60_H,Q61_H,D95_H,T96_H,V97_H,M98_H,G99_H,G100_H,N27_L,G29_L,S30_L,K31_L,W91_L,D92_L,S93_L,S94_L,D95A_L,Y96_L
md5_04dd7e641987ec11dd1714c47670d317	13_xxsBL62.Q52373_10_15.YP_009724390_1.2dd8_S.COMPLEX.2dd8_HL.pdb.minimized.pdb.final.pdb	c30ca29ed87c223576e9c7dacfba3969	m396	L55M,Y60E,A61I,T100V,V101R,N271E	QVQLQQSGAEVKKPGSSVKVSCKASGGTFSSYTISWVRQAPGQGLEWMGGITPIMGIANEIQKFQGRVTITTDESTSTAYMELSSLRSEDTAVYYCARDVRMGGMDVWGQGTTVTVSSASTKGPSVFPLAPSSKSTSGGTSALGCLVKDYFPEPVTVSWNSGALTSGVHTFPAVLQSSGLYSLSSVVTVPSSSLGTQTYICNVNHKPSNTKVDKKVEPKSCDKTSPLFVHHHHHHGDYKDDDDKGSYELTQPPSVSVAPGKTARITCGGNEIGSKSVHWYQQKPGQAPVLVVYDDSDRPSGIPERFSGSNSGNTATLTISRVEAGDEADYYCQVWDSSSDYVFGTGTKVTVLGQPKANPTVTLFPPSSEEFQANKATLVCLISDFYPGAVTVAWKADGSPVKAGVETTKPSKQSNNKYAASSYLSLTPEQWKSHRSYSCQVTHEGSTVEKTVAPTECS	2.68841	-1.7095				10.214						2	0.443	50.0031	0.0,0.0,0.0,0.0,0.0,0.0,0.0,0.0,0.51,0.0,0.0,0.0,0.0,0.021,0.0,0.0,0.033,-0.125,0.0,0.0,0.0,0.004,0.0,0.0,0.0,0.0,0.0,0.0,0.0,0.0,0.0	0.0,0.0,0.0,0.0,0.0,0.0,0.0,0.0,13.1974,0.0,0.0,0.0,35.4557,2.4734,0.0,0.0,13.3884,-17.6591,0.0,0.0,0.0,3.1473,0.0,0.0,0.0,0.0,0.0,0.0,0.0,0.0,0.0	S31,Y32,T33,W47,G50,I51,T52,I54,L55,I57,A58,N59,Y60,A61,Q62,D99,T100,V101,M102,G103,G104,N271,G273,S274,K275,W335,D336,S337,S338,D340,Y341	S31_H,Y32_H,T33_H,W47_H,G50_H,I51_H,T52_H,I53_H,L54_H,I56_H,A57_H,N58_H,Y59_H,A60_H,Q61_H,D95_H,T96_H,V97_H,M98_H,G99_H,G100_H,N27_L,G29_L,S30_L,K31_L,W91_L,D92_L,S93_L,S94_L,D95A_L,Y96_L
md5_04de5d66c4bd42ded50c0a589345cf08	13_xxsBL62.Q52373_10_15.YP_009724390_1.2dd8_S.COMPLEX.2dd8_HL.pdb.minimized.pdb.final.pdb	c30ca29ed87c223576e9c7dacfba3969	m396	W47V,V101E,S338M	QVQLQQSGAEVKKPGSSVKVSCKASGGTFSSYTISWVRQAPGQGLEVMGGITPILGIANYAQKFQGRVTITTDESTSTAYMELSSLRSEDTAVYYCARDTEMGGMDVWGQGTTVTVSSASTKGPSVFPLAPSSKSTSGGTSALGCLVKDYFPEPVTVSWNSGALTSGVHTFPAVLQSSGLYSLSSVVTVPSSSLGTQTYICNVNHKPSNTKVDKKVEPKSCDKTSPLFVHHHHHHGDYKDDDDKGSYELTQPPSVSVAPGKTARITCGGNNIGSKSVHWYQQKPGQAPVLVVYDDSDRPSGIPERFSGSNSGNTATLTISRVEAGDEADYYCQVWDSMSDYVFGTGTKVTVLGQPKANPTVTLFPPSSEEFQANKATLVCLISDFYPGAVTVAWKADGSPVKAGVETTKPSKQSNNKYAASSYLSLTPEQWKSHRSYSCQVTHEGSTVEKTVAPTECS	4.10663	-1.9937				4.976						3	0.269	22.1815	0.0,0.0,0.0,-0.012,0.0,0.0,0.0,0.0,0.0,0.0,0.0,0.0,0.0,0.0,0.0,0.0,0.0,0.193,0.0,0.0,0.0,0.0,0.0,0.0,0.0,0.0,0.0,0.0,0.08800000000000001,0.0,0.0	0.0,0.0,0.0,34.708,0.0,0.0,0.0,0.0,0.0,0.0,0.0,0.0,0.0,0.0,0.0,0.0,0.0,-13.8596,0.0,0.0,0.0,0.0,0.0,0.0,0.0,0.0,0.0,0.0,1.3331,0.0,0.0	S31,Y32,T33,W47,G50,I51,T52,I54,L55,I57,A58,N59,Y60,A61,Q62,D99,T100,V101,M102,G103,G104,N271,G273,S274,K275,W335,D336,S337,S338,D340,Y341	S31_H,Y32_H,T33_H,W47_H,G50_H,I51_H,T52_H,I53_H,L54_H,I56_H,A57_H,N58_H,Y59_H,A60_H,Q61_H,D95_H,T96_H,V97_H,M98_H,G99_H,G100_H,N27_L,G29_L,S30_L,K31_L,W91_L,D92_L,S93_L,S94_L,D95A_L,Y96_L
md5_04ded949bbdd3b5322f9f5d07dc55dc6	13_xxsBL62.Q52373_10_15.YP_009724390_1.2dd8_S.COMPLEX.2dd8_HL.pdb.minimized.pdb.final.pdb	c30ca29ed87c223576e9c7dacfba3969	m396	S31D,N59K,S274R,D336K	QVQLQQSGAEVKKPGSSVKVSCKASGGTFSDYTISWVRQAPGQGLEWMGGITPILGIAKYAQKFQGRVTITTDESTSTAYMELSSLRSEDTAVYYCARDTVMGGMDVWGQGTTVTVSSASTKGPSVFPLAPSSKSTSGGTSALGCLVKDYFPEPVTVSWNSGALTSGVHTFPAVLQSSGLYSLSSVVTVPSSSLGTQTYICNVNHKPSNTKVDKKVEPKSCDKTSPLFVHHHHHHGDYKDDDDKGSYELTQPPSVSVAPGKTARITCGGNNIGRKSVHWYQQKPGQAPVLVVYDDSDRPSGIPERFSGSNSGNTATLTISRVEAGDEADYYCQVWKSSSDYVFGTGTKVTVLGQPKANPTVTLFPPSSEEFQANKATLVCLISDFYPGAVTVAWKADGSPVKAGVETTKPSKQSNNKYAASSYLSLTPEQWKSHRSYSCQVTHEGSTVEKTVAPTECS	-1.06247	-2.6174				3.68						0	3.266	24.6235	1.885,0.0,0.0,0.0,0.0,0.0,0.0,0.0,0.0,0.0,0.0,1.499,0.0,0.0,0.0,0.0,0.0,0.0,0.0,0.0,0.0,0.0,0.0,-1.41,0.0,0.0,1.2919999999999998,0.0,0.0,0.0,0.0	-1.0313,0.0,0.0,0.0,0.0,0.0,0.0,0.0,0.0,0.0,0.0,-1.9062,0.0,0.0,0.0,0.0,0.0,0.0,0.0,0.0,0.0,0.0,0.0,-2.1406,0.0,0.0,29.7016,0.0,0.0,0.0,0.0	S31,Y32,T33,W47,G50,I51,T52,I54,L55,I57,A58,N59,Y60,A61,Q62,D99,T100,V101,M102,G103,G104,N271,G273,S274,K275,W335,D336,S337,S338,D340,Y341	S31_H,Y32_H,T33_H,W47_H,G50_H,I51_H,T52_H,I53_H,L54_H,I56_H,A57_H,N58_H,Y59_H,A60_H,Q61_H,D95_H,T96_H,V97_H,M98_H,G99_H,G100_H,N27_L,G29_L,S30_L,K31_L,W91_L,D92_L,S93_L,S94_L,D95A_L,Y96_L
md5_04dedf1397c049581dfc6e22818c30a5	13_xxsBL62.Q52373_10_15.YP_009724390_1.2dd8_S.COMPLEX.2dd8_HL.pdb.minimized.pdb.final.pdb	c30ca29ed87c223576e9c7dacfba3969	m396	S31F,A58N,D340N	QVQLQQSGAEVKKPGSSVKVSCKASGGTFSFYTISWVRQAPGQGLEWMGGITPILGINNYAQKFQGRVTITTDESTSTAYMELSSLRSEDTAVYYCARDTVMGGMDVWGQGTTVTVSSASTKGPSVFPLAPSSKSTSGGTSALGCLVKDYFPEPVTVSWNSGALTSGVHTFPAVLQSSGLYSLSSVVTVPSSSLGTQTYICNVNHKPSNTKVDKKVEPKSCDKTSPLFVHHHHHHGDYKDDDDKGSYELTQPPSVSVAPGKTARITCGGNNIGSKSVHWYQQKPGQAPVLVVYDDSDRPSGIPERFSGSNSGNTATLTISRVEAGDEADYYCQVWDSSSNYVFGTGTKVTVLGQPKANPTVTLFPPSSEEFQANKATLVCLISDFYPGAVTVAWKADGSPVKAGVETTKPSKQSNNKYAASSYLSLTPEQWKSHRSYSCQVTHEGSTVEKTVAPTECS	-0.45892	0.3446				2.397						2	0.861	-25.1955	-0.516,0.0,0.0,0.0,0.0,0.0,0.0,0.0,0.0,0.0,0.006999999999999999,0.0,0.0,0.0,0.0,0.0,0.0,0.0,0.0,0.0,0.0,0.0,0.0,0.0,0.0,0.0,0.0,0.0,0.0,1.37,0.0	-3.6783,0.0,0.0,0.0,0.0,0.0,0.0,0.0,0.0,0.0,-0.4657,0.0,0.0,0.0,0.0,0.0,0.0,0.0,0.0,0.0,0.0,0.0,0.0,0.0,0.0,0.0,0.0,0.0,0.0,-21.0515,0.0	S31,Y32,T33,W47,G50,I51,T52,I54,L55,I57,A58,N59,Y60,A61,Q62,D99,T100,V101,M102,G103,G104,N271,G273,S274,K275,W335,D336,S337,S338,D340,Y341	S31_H,Y32_H,T33_H,W47_H,G50_H,I51_H,T52_H,I53_H,L54_H,I56_H,A57_H,N58_H,Y59_H,A60_H,Q61_H,D95_H,T96_H,V97_H,M98_H,G99_H,G100_H,N27_L,G29_L,S30_L,K31_L,W91_L,D92_L,S93_L,S94_L,D95A_L,Y96_L
md5_04e065311b59e83068e5ec72293021bb	13_xxsBL62.Q52373_10_15.YP_009724390_1.2dd8_S.COMPLEX.2dd8_HL.pdb.minimized.pdb.final.pdb	c30ca29ed87c223576e9c7dacfba3969	m396	G50Y,Y60E,T100I,G104L,N271R,D336Y	QVQLQQSGAEVKKPGSSVKVSCKASGGTFSSYTISWVRQAPGQGLEWMGYITPILGIANEAQKFQGRVTITTDESTSTAYMELSSLRSEDTAVYYCARDIVMGLMDVWGQGTTVTVSSASTKGPSVFPLAPSSKSTSGGTSALGCLVKDYFPEPVTVSWNSGALTSGVHTFPAVLQSSGLYSLSSVVTVPSSSLGTQTYICNVNHKPSNTKVDKKVEPKSCDKTSPLFVHHHHHHGDYKDDDDKGSYELTQPPSVSVAPGKTARITCGGNRIGSKSVHWYQQKPGQAPVLVVYDDSDRPSGIPERFSGSNSGNTATLTISRVEAGDEADYYCQVWYSSSDYVFGTGTKVTVLGQPKANPTVTLFPPSSEEFQANKATLVCLISDFYPGAVTVAWKADGSPVKAGVETTKPSKQSNNKYAASSYLSLTPEQWKSHRSYSCQVTHEGSTVEKTVAPTECS	31.1183	-1.3905				13.736						4	25.577	256.5515	0.0,0.0,0.0,0.0,29.195,0.0,0.0,0.0,0.0,0.0,0.0,0.0,0.0,0.0,0.0,0.0,0.013999999999999999,0.0,0.0,0.0,-3.9130000000000003,-0.064,0.0,0.0,0.0,0.0,0.345,0.0,0.0,0.0,0.0	0.0,0.0,0.0,0.0,11.3507,0.0,0.0,0.0,0.0,0.0,0.0,0.0,35.4557,0.0,0.0,0.0,0.9128,0.0,0.0,0.0,200.139,2.5421,0.0,0.0,0.0,0.0,6.1512,0.0,0.0,0.0,0.0	S31,Y32,T33,W47,G50,I51,T52,I54,L55,I57,A58,N59,Y60,A61,Q62,D99,T100,V101,M102,G103,G104,N271,G273,S274,K275,W335,D336,S337,S338,D340,Y341	S31_H,Y32_H,T33_H,W47_H,G50_H,I51_H,T52_H,I53_H,L54_H,I56_H,A57_H,N58_H,Y59_H,A60_H,Q61_H,D95_H,T96_H,V97_H,M98_H,G99_H,G100_H,N27_L,G29_L,S30_L,K31_L,W91_L,D92_L,S93_L,S94_L,D95A_L,Y96_L
md5_04e07c41badaf18487a6fe99163fd97c	13_xxsBL62.Q52373_10_15.YP_009724390_1.2dd8_S.COMPLEX.2dd8_HL.pdb.minimized.pdb.final.pdb	c30ca29ed87c223576e9c7dacfba3969	m396	I51E,D336K,S338F	QVQLQQSGAEVKKPGSSVKVSCKASGGTFSSYTISWVRQAPGQGLEWMGGETPILGIANYAQKFQGRVTITTDESTSTAYMELSSLRSEDTAVYYCARDTVMGGMDVWGQGTTVTVSSASTKGPSVFPLAPSSKSTSGGTSALGCLVKDYFPEPVTVSWNSGALTSGVHTFPAVLQSSGLYSLSSVVTVPSSSLGTQTYICNVNHKPSNTKVDKKVEPKSCDKTSPLFVHHHHHHGDYKDDDDKGSYELTQPPSVSVAPGKTARITCGGNNIGSKSVHWYQQKPGQAPVLVVYDDSDRPSGIPERFSGSNSGNTATLTISRVEAGDEADYYCQVWKSFSDYVFGTGTKVTVLGQPKANPTVTLFPPSSEEFQANKATLVCLISDFYPGAVTVAWKADGSPVKAGVETTKPSKQSNNKYAASSYLSLTPEQWKSHRSYSCQVTHEGSTVEKTVAPTECS	6.62879	-0.8921				8.209						2	1.444	53.7697	0.0,0.0,0.0,0.0,0.0,-0.031,0.0,0.0,0.0,0.0,0.0,0.0,0.0,0.0,0.0,0.0,0.0,0.0,0.0,0.0,0.0,0.0,0.0,0.0,0.0,0.0,1.2919999999999998,0.0,0.183,0.0,0.0	0.0,0.0,0.0,0.0,0.0,15.9742,0.0,0.0,0.0,0.0,0.0,0.0,0.0,0.0,0.0,0.0,0.0,0.0,0.0,0.0,0.0,0.0,0.0,0.0,0.0,0.0,29.7016,0.0,8.0939,0.0,0.0	S31,Y32,T33,W47,G50,I51,T52,I54,L55,I57,A58,N59,Y60,A61,Q62,D99,T100,V101,M102,G103,G104,N271,G273,S274,K275,W335,D336,S337,S338,D340,Y341	S31_H,Y32_H,T33_H,W47_H,G50_H,I51_H,T52_H,I53_H,L54_H,I56_H,A57_H,N58_H,Y59_H,A60_H,Q61_H,D95_H,T96_H,V97_H,M98_H,G99_H,G100_H,N27_L,G29_L,S30_L,K31_L,W91_L,D92_L,S93_L,S94_L,D95A_L,Y96_L
md5_04e162389ad94185cc39f696ec6ea963	13_xxsBL62.Q52373_10_15.YP_009724390_1.2dd8_S.COMPLEX.2dd8_HL.pdb.minimized.pdb.final.pdb	c30ca29ed87c223576e9c7dacfba3969	m396	S31D,N59T,A61I,S274G,D340N	QVQLQQSGAEVKKPGSSVKVSCKASGGTFSDYTISWVRQAPGQGLEWMGGITPILGIATYIQKFQGRVTITTDESTSTAYMELSSLRSEDTAVYYCARDTVMGGMDVWGQGTTVTVSSASTKGPSVFPLAPSSKSTSGGTSALGCLVKDYFPEPVTVSWNSGALTSGVHTFPAVLQSSGLYSLSSVVTVPSSSLGTQTYICNVNHKPSNTKVDKKVEPKSCDKTSPLFVHHHHHHGDYKDDDDKGSYELTQPPSVSVAPGKTARITCGGNNIGGKSVHWYQQKPGQAPVLVVYDDSDRPSGIPERFSGSNSGNTATLTISRVEAGDEADYYCQVWDSSSNYVFGTGTKVTVLGQPKANPTVTLFPPSSEEFQANKATLVCLISDFYPGAVTVAWKADGSPVKAGVETTKPSKQSNNKYAASSYLSLTPEQWKSHRSYSCQVTHEGSTVEKTVAPTECS	-2.41066	-1.7166				-0.656						0	4.616	-27.243	1.885,0.0,0.0,0.0,0.0,0.0,0.0,0.0,0.0,0.0,0.0,1.149,0.0,0.021,0.0,0.0,0.0,0.0,0.0,0.0,0.0,0.0,0.0,0.191,0.0,0.0,0.0,0.0,0.0,1.37,0.0	-1.0313,0.0,0.0,0.0,0.0,0.0,0.0,0.0,0.0,0.0,0.0,-9.4395,0.0,2.4734,0.0,0.0,0.0,0.0,0.0,0.0,0.0,0.0,0.0,1.8059,0.0,0.0,0.0,0.0,0.0,-21.0515,0.0	S31,Y32,T33,W47,G50,I51,T52,I54,L55,I57,A58,N59,Y60,A61,Q62,D99,T100,V101,M102,G103,G104,N271,G273,S274,K275,W335,D336,S337,S338,D340,Y341	S31_H,Y32_H,T33_H,W47_H,G50_H,I51_H,T52_H,I53_H,L54_H,I56_H,A57_H,N58_H,Y59_H,A60_H,Q61_H,D95_H,T96_H,V97_H,M98_H,G99_H,G100_H,N27_L,G29_L,S30_L,K31_L,W91_L,D92_L,S93_L,S94_L,D95A_L,Y96_L
md5_04e16bfe149de17bf1bf220e54bf37ee	13_xxsBL62.Q52373_10_15.YP_009724390_1.2dd8_S.COMPLEX.2dd8_HL.pdb.minimized.pdb.final.pdb	c30ca29ed87c223576e9c7dacfba3969	m396	W47Q,I57N,D99V,S274G,D340N	QVQLQQSGAEVKKPGSSVKVSCKASGGTFSSYTISWVRQAPGQGLEQMGGITPILGNANYAQKFQGRVTITTDESTSTAYMELSSLRSEDTAVYYCARVTVMGGMDVWGQGTTVTVSSASTKGPSVFPLAPSSKSTSGGTSALGCLVKDYFPEPVTVSWNSGALTSGVHTFPAVLQSSGLYSLSSVVTVPSSSLGTQTYICNVNHKPSNTKVDKKVEPKSCDKTSPLFVHHHHHHGDYKDDDDKGSYELTQPPSVSVAPGKTARITCGGNNIGGKSVHWYQQKPGQAPVLVVYDDSDRPSGIPERFSGSNSGNTATLTISRVEAGDEADYYCQVWDSSSNYVFGTGTKVTVLGQPKANPTVTLFPPSSEEFQANKATLVCLISDFYPGAVTVAWKADGSPVKAGVETTKPSKQSNNKYAASSYLSLTPEQWKSHRSYSCQVTHEGSTVEKTVAPTECS	1.98547	-2.1435				6.372						3	1.51	5.4422	0.0,0.0,0.0,0.001,0.0,0.0,0.0,0.0,0.0,-0.046,0.0,0.0,0.0,0.0,0.0,-0.006,0.0,0.0,0.0,0.0,0.0,0.0,0.0,0.191,0.0,0.0,0.0,0.0,0.0,1.37,0.0	0.0,0.0,0.0,22.5241,0.0,0.0,0.0,0.0,0.0,0.9961,0.0,0.0,0.0,0.0,0.0,1.1676,0.0,0.0,0.0,0.0,0.0,0.0,0.0,1.8059,0.0,0.0,0.0,0.0,0.0,-21.0515,0.0	S31,Y32,T33,W47,G50,I51,T52,I54,L55,I57,A58,N59,Y60,A61,Q62,D99,T100,V101,M102,G103,G104,N271,G273,S274,K275,W335,D336,S337,S338,D340,Y341	S31_H,Y32_H,T33_H,W47_H,G50_H,I51_H,T52_H,I53_H,L54_H,I56_H,A57_H,N58_H,Y59_H,A60_H,Q61_H,D95_H,T96_H,V97_H,M98_H,G99_H,G100_H,N27_L,G29_L,S30_L,K31_L,W91_L,D92_L,S93_L,S94_L,D95A_L,Y96_L
md5_04e21ffc2ee721183e2c0eecbe04427c	13_xxsBL62.Q52373_10_15.YP_009724390_1.2dd8_S.COMPLEX.2dd8_HL.pdb.minimized.pdb.final.pdb	c30ca29ed87c223576e9c7dacfba3969	m396	S31D,G50Y,D99V,T100D,V101E,S274R	QVQLQQSGAEVKKPGSSVKVSCKASGGTFSDYTISWVRQAPGQGLEWMGYITPILGIANYAQKFQGRVTITTDESTSTAYMELSSLRSEDTAVYYCARVDEMGGMDVWGQGTTVTVSSASTKGPSVFPLAPSSKSTSGGTSALGCLVKDYFPEPVTVSWNSGALTSGVHTFPAVLQSSGLYSLSSVVTVPSSSLGTQTYICNVNHKPSNTKVDKKVEPKSCDKTSPLFVHHHHHHGDYKDDDDKGSYELTQPPSVSVAPGKTARITCGGNNIGRKSVHWYQQKPGQAPVLVVYDDSDRPSGIPERFSGSNSGNTATLTISRVEAGDEADYYCQVWDSSSDYVFGTGTKVTVLGQPKANPTVTLFPPSSEEFQANKATLVCLISDFYPGAVTVAWKADGSPVKAGVETTKPSKQSNNKYAASSYLSLTPEQWKSHRSYSCQVTHEGSTVEKTVAPTECS	1.31958	-5.7173				0.677						4	29.724	-7.2747	1.885,0.0,0.0,0.0,29.195,0.0,0.0,0.0,0.0,0.0,0.0,0.0,0.0,0.0,0.0,-0.006,-0.133,0.193,0.0,0.0,0.0,0.0,0.0,-1.41,0.0,0.0,0.0,0.0,0.0,0.0,0.0	-1.0313,0.0,0.0,0.0,11.3507,0.0,0.0,0.0,0.0,0.0,0.0,0.0,0.0,0.0,0.0,1.1676,-2.7615,-13.8596,0.0,0.0,0.0,0.0,0.0,-2.1406,0.0,0.0,0.0,0.0,0.0,0.0,0.0	S31,Y32,T33,W47,G50,I51,T52,I54,L55,I57,A58,N59,Y60,A61,Q62,D99,T100,V101,M102,G103,G104,N271,G273,S274,K275,W335,D336,S337,S338,D340,Y341	S31_H,Y32_H,T33_H,W47_H,G50_H,I51_H,T52_H,I53_H,L54_H,I56_H,A57_H,N58_H,Y59_H,A60_H,Q61_H,D95_H,T96_H,V97_H,M98_H,G99_H,G100_H,N27_L,G29_L,S30_L,K31_L,W91_L,D92_L,S93_L,S94_L,D95A_L,Y96_L
md5_04e61a0131641ba8eeb3883f3220c94c	13_xxsBL62.Q52373_10_15.YP_009724390_1.2dd8_S.COMPLEX.2dd8_HL.pdb.minimized.pdb.final.pdb	c30ca29ed87c223576e9c7dacfba3969	m396	D99V,T100I,V101E	QVQLQQSGAEVKKPGSSVKVSCKASGGTFSSYTISWVRQAPGQGLEWMGGITPILGIANYAQKFQGRVTITTDESTSTAYMELSSLRSEDTAVYYCARVIEMGGMDVWGQGTTVTVSSASTKGPSVFPLAPSSKSTSGGTSALGCLVKDYFPEPVTVSWNSGALTSGVHTFPAVLQSSGLYSLSSVVTVPSSSLGTQTYICNVNHKPSNTKVDKKVEPKSCDKTSPLFVHHHHHHGDYKDDDDKGSYELTQPPSVSVAPGKTARITCGGNNIGSKSVHWYQQKPGQAPVLVVYDDSDRPSGIPERFSGSNSGNTATLTISRVEAGDEADYYCQVWDSSSDYVFGTGTKVTVLGQPKANPTVTLFPPSSEEFQANKATLVCLISDFYPGAVTVAWKADGSPVKAGVETTKPSKQSNNKYAASSYLSLTPEQWKSHRSYSCQVTHEGSTVEKTVAPTECS	-3.84156	-1.3018				2.209						2	0.201	-11.7792	0.0,0.0,0.0,0.0,0.0,0.0,0.0,0.0,0.0,0.0,0.0,0.0,0.0,0.0,0.0,-0.006,0.013999999999999999,0.193,0.0,0.0,0.0,0.0,0.0,0.0,0.0,0.0,0.0,0.0,0.0,0.0,0.0	0.0,0.0,0.0,0.0,0.0,0.0,0.0,0.0,0.0,0.0,0.0,0.0,0.0,0.0,0.0,1.1676,0.9128,-13.8596,0.0,0.0,0.0,0.0,0.0,0.0,0.0,0.0,0.0,0.0,0.0,0.0,0.0	S31,Y32,T33,W47,G50,I51,T52,I54,L55,I57,A58,N59,Y60,A61,Q62,D99,T100,V101,M102,G103,G104,N271,G273,S274,K275,W335,D336,S337,S338,D340,Y341	S31_H,Y32_H,T33_H,W47_H,G50_H,I51_H,T52_H,I53_H,L54_H,I56_H,A57_H,N58_H,Y59_H,A60_H,Q61_H,D95_H,T96_H,V97_H,M98_H,G99_H,G100_H,N27_L,G29_L,S30_L,K31_L,W91_L,D92_L,S93_L,S94_L,D95A_L,Y96_L
md5_04e8bbb774ceb5dd0163d91e104f6494	13_xxsBL62.Q52373_10_15.YP_009724390_1.2dd8_S.COMPLEX.2dd8_HL.pdb.minimized.pdb.final.pdb	c30ca29ed87c223576e9c7dacfba3969	m396	L55M,D99V,S274R,D340N	QVQLQQSGAEVKKPGSSVKVSCKASGGTFSSYTISWVRQAPGQGLEWMGGITPIMGIANYAQKFQGRVTITTDESTSTAYMELSSLRSEDTAVYYCARVTVMGGMDVWGQGTTVTVSSASTKGPSVFPLAPSSKSTSGGTSALGCLVKDYFPEPVTVSWNSGALTSGVHTFPAVLQSSGLYSLSSVVTVPSSSLGTQTYICNVNHKPSNTKVDKKVEPKSCDKTSPLFVHHHHHHGDYKDDDDKGSYELTQPPSVSVAPGKTARITCGGNNIGRKSVHWYQQKPGQAPVLVVYDDSDRPSGIPERFSGSNSGNTATLTISRVEAGDEADYYCQVWDSSSNYVFGTGTKVTVLGQPKANPTVTLFPPSSEEFQANKATLVCLISDFYPGAVTVAWKADGSPVKAGVETTKPSKQSNNKYAASSYLSLTPEQWKSHRSYSCQVTHEGSTVEKTVAPTECS	-2.83451	-1.2998				1.309						1	0.464	-8.8271	0.0,0.0,0.0,0.0,0.0,0.0,0.0,0.0,0.51,0.0,0.0,0.0,0.0,0.0,0.0,-0.006,0.0,0.0,0.0,0.0,0.0,0.0,0.0,-1.41,0.0,0.0,0.0,0.0,0.0,1.37,0.0	0.0,0.0,0.0,0.0,0.0,0.0,0.0,0.0,13.1974,0.0,0.0,0.0,0.0,0.0,0.0,1.1676,0.0,0.0,0.0,0.0,0.0,0.0,0.0,-2.1406,0.0,0.0,0.0,0.0,0.0,-21.0515,0.0	S31,Y32,T33,W47,G50,I51,T52,I54,L55,I57,A58,N59,Y60,A61,Q62,D99,T100,V101,M102,G103,G104,N271,G273,S274,K275,W335,D336,S337,S338,D340,Y341	S31_H,Y32_H,T33_H,W47_H,G50_H,I51_H,T52_H,I53_H,L54_H,I56_H,A57_H,N58_H,Y59_H,A60_H,Q61_H,D95_H,T96_H,V97_H,M98_H,G99_H,G100_H,N27_L,G29_L,S30_L,K31_L,W91_L,D92_L,S93_L,S94_L,D95A_L,Y96_L
md5_04e8bbb774ceb5dd0163d91e104f6494	13_xxsBL62.Q52373_10_15.YP_009724390_1.2dd8_S.COMPLEX.2dd8_HL.pdb.minimized.pdb.final.pdb	c30ca29ed87c223576e9c7dacfba3969	m396	L55M,D99V,S274R,D340N	QVQLQQSGAEVKKPGSSVKVSCKASGGTFSSYTISWVRQAPGQGLEWMGGITPIMGIANYAQKFQGRVTITTDESTSTAYMELSSLRSEDTAVYYCARVTVMGGMDVWGQGTTVTVSSASTKGPSVFPLAPSSKSTSGGTSALGCLVKDYFPEPVTVSWNSGALTSGVHTFPAVLQSSGLYSLSSVVTVPSSSLGTQTYICNVNHKPSNTKVDKKVEPKSCDKTSPLFVHHHHHHGDYKDDDDKGSYELTQPPSVSVAPGKTARITCGGNNIGRKSVHWYQQKPGQAPVLVVYDDSDRPSGIPERFSGSNSGNTATLTISRVEAGDEADYYCQVWDSSSNYVFGTGTKVTVLGQPKANPTVTLFPPSSEEFQANKATLVCLISDFYPGAVTVAWKADGSPVKAGVETTKPSKQSNNKYAASSYLSLTPEQWKSHRSYSCQVTHEGSTVEKTVAPTECS	-2.83451	-1.2998				1.309						1	0.464	-8.8271	0.0,0.0,0.0,0.0,0.0,0.0,0.0,0.0,0.51,0.0,0.0,0.0,0.0,0.0,0.0,-0.006,0.0,0.0,0.0,0.0,0.0,0.0,0.0,-1.41,0.0,0.0,0.0,0.0,0.0,1.37,0.0	0.0,0.0,0.0,0.0,0.0,0.0,0.0,0.0,13.1974,0.0,0.0,0.0,0.0,0.0,0.0,1.1676,0.0,0.0,0.0,0.0,0.0,0.0,0.0,-2.1406,0.0,0.0,0.0,0.0,0.0,-21.0515,0.0	S31,Y32,T33,W47,G50,I51,T52,I54,L55,I57,A58,N59,Y60,A61,Q62,D99,T100,V101,M102,G103,G104,N271,G273,S274,K275,W335,D336,S337,S338,D340,Y341	S31_H,Y32_H,T33_H,W47_H,G50_H,I51_H,T52_H,I53_H,L54_H,I56_H,A57_H,N58_H,Y59_H,A60_H,Q61_H,D95_H,T96_H,V97_H,M98_H,G99_H,G100_H,N27_L,G29_L,S30_L,K31_L,W91_L,D92_L,S93_L,S94_L,D95A_L,Y96_L
md5_04e8f363cba3e1ffc65398879b68c543	13_xxsBL62.Q52373_10_15.YP_009724390_1.2dd8_S.COMPLEX.2dd8_HL.pdb.minimized.pdb.final.pdb	c30ca29ed87c223576e9c7dacfba3969	m396	I57M,G104L,N271M,S274G	QVQLQQSGAEVKKPGSSVKVSCKASGGTFSSYTISWVRQAPGQGLEWMGGITPILGMANYAQKFQGRVTITTDESTSTAYMELSSLRSEDTAVYYCARDTVMGLMDVWGQGTTVTVSSASTKGPSVFPLAPSSKSTSGGTSALGCLVKDYFPEPVTVSWNSGALTSGVHTFPAVLQSSGLYSLSSVVTVPSSSLGTQTYICNVNHKPSNTKVDKKVEPKSCDKTSPLFVHHHHHHGDYKDDDDKGSYELTQPPSVSVAPGKTARITCGGNMIGGKSVHWYQQKPGQAPVLVVYDDSDRPSGIPERFSGSNSGNTATLTISRVEAGDEADYYCQVWDSSSDYVFGTGTKVTVLGQPKANPTVTLFPPSSEEFQANKATLVCLISDFYPGAVTVAWKADGSPVKAGVETTKPSKQSNNKYAASSYLSLTPEQWKSHRSYSCQVTHEGSTVEKTVAPTECS	21.9665	0.0172				8.027						2	-3.799	220.2298	0.0,0.0,0.0,0.0,0.0,0.0,0.0,0.0,0.0,-0.075,0.0,0.0,0.0,0.0,0.0,0.0,0.0,0.0,0.0,0.0,-3.9130000000000003,-0.002,0.0,0.191,0.0,0.0,0.0,0.0,0.0,0.0,0.0	0.0,0.0,0.0,0.0,0.0,0.0,0.0,0.0,0.0,-0.6486,0.0,0.0,0.0,0.0,0.0,0.0,0.0,0.0,0.0,0.0,200.139,18.9335,0.0,1.8059,0.0,0.0,0.0,0.0,0.0,0.0,0.0	S31,Y32,T33,W47,G50,I51,T52,I54,L55,I57,A58,N59,Y60,A61,Q62,D99,T100,V101,M102,G103,G104,N271,G273,S274,K275,W335,D336,S337,S338,D340,Y341	S31_H,Y32_H,T33_H,W47_H,G50_H,I51_H,T52_H,I53_H,L54_H,I56_H,A57_H,N58_H,Y59_H,A60_H,Q61_H,D95_H,T96_H,V97_H,M98_H,G99_H,G100_H,N27_L,G29_L,S30_L,K31_L,W91_L,D92_L,S93_L,S94_L,D95A_L,Y96_L
md5_04e920efd86b8935c3fd79ce8211a716	13_xxsBL62.Q52373_10_15.YP_009724390_1.2dd8_S.COMPLEX.2dd8_HL.pdb.minimized.pdb.final.pdb	c30ca29ed87c223576e9c7dacfba3969	m396	G50Y,I51L,I57M,D336K,S337L,S338F,D340N	QVQLQQSGAEVKKPGSSVKVSCKASGGTFSSYTISWVRQAPGQGLEWMGYLTPILGMANYAQKFQGRVTITTDESTSTAYMELSSLRSEDTAVYYCARDTVMGGMDVWGQGTTVTVSSASTKGPSVFPLAPSSKSTSGGTSALGCLVKDYFPEPVTVSWNSGALTSGVHTFPAVLQSSGLYSLSSVVTVPSSSLGTQTYICNVNHKPSNTKVDKKVEPKSCDKTSPLFVHHHHHHGDYKDDDDKGSYELTQPPSVSVAPGKTARITCGGNNIGSKSVHWYQQKPGQAPVLVVYDDSDRPSGIPERFSGSNSGNTATLTISRVEAGDEADYYCQVWKLFSNYVFGTGTKVTVLGQPKANPTVTLFPPSSEEFQANKATLVCLISDFYPGAVTVAWKADGSPVKAGVETTKPSKQSNNKYAASSYLSLTPEQWKSHRSYSCQVTHEGSTVEKTVAPTECS	4.39418	-3.6522				11.488						2	36.537	48.5061	0.0,0.0,0.0,0.0,29.195,-0.016,0.0,0.0,0.0,-0.075,0.0,0.0,0.0,0.0,0.0,0.0,0.0,0.0,0.0,0.0,0.0,0.0,0.0,0.0,0.0,0.0,1.2919999999999998,4.588,0.183,1.37,0.0	0.0,0.0,0.0,0.0,11.3507,-0.4909,0.0,0.0,0.0,-0.6486,0.0,0.0,0.0,0.0,0.0,0.0,0.0,0.0,0.0,0.0,0.0,0.0,0.0,0.0,0.0,0.0,29.7016,21.5509,8.0939,-21.0515,0.0	S31,Y32,T33,W47,G50,I51,T52,I54,L55,I57,A58,N59,Y60,A61,Q62,D99,T100,V101,M102,G103,G104,N271,G273,S274,K275,W335,D336,S337,S338,D340,Y341	S31_H,Y32_H,T33_H,W47_H,G50_H,I51_H,T52_H,I53_H,L54_H,I56_H,A57_H,N58_H,Y59_H,A60_H,Q61_H,D95_H,T96_H,V97_H,M98_H,G99_H,G100_H,N27_L,G29_L,S30_L,K31_L,W91_L,D92_L,S93_L,S94_L,D95A_L,Y96_L
md5_04e94604f3d20c71f3d882fded12becf	13_xxsBL62.Q52373_10_15.YP_009724390_1.2dd8_S.COMPLEX.2dd8_HL.pdb.minimized.pdb.final.pdb	c30ca29ed87c223576e9c7dacfba3969	m396	S31M,N59T,A61K,D99V,V101Q	QVQLQQSGAEVKKPGSSVKVSCKASGGTFSMYTISWVRQAPGQGLEWMGGITPILGIATYKQKFQGRVTITTDESTSTAYMELSSLRSEDTAVYYCARVTQMGGMDVWGQGTTVTVSSASTKGPSVFPLAPSSKSTSGGTSALGCLVKDYFPEPVTVSWNSGALTSGVHTFPAVLQSSGLYSLSSVVTVPSSSLGTQTYICNVNHKPSNTKVDKKVEPKSCDKTSPLFVHHHHHHGDYKDDDDKGSYELTQPPSVSVAPGKTARITCGGNNIGSKSVHWYQQKPGQAPVLVVYDDSDRPSGIPERFSGSNSGNTATLTISRVEAGDEADYYCQVWDSSSDYVFGTGTKVTVLGQPKANPTVTLFPPSSEEFQANKATLVCLISDFYPGAVTVAWKADGSPVKAGVETTKPSKQSNNKYAASSYLSLTPEQWKSHRSYSCQVTHEGSTVEKTVAPTECS	-3.87266	-3.7931				0.542						4	1.053	-13.4066	-0.182,0.0,0.0,0.0,0.0,0.0,0.0,0.0,0.0,0.0,0.0,1.149,0.0,0.0,0.0,-0.006,0.0,0.092,0.0,0.0,0.0,0.0,0.0,0.0,0.0,0.0,0.0,0.0,0.0,0.0,0.0	8.7685,0.0,0.0,0.0,0.0,0.0,0.0,0.0,0.0,0.0,0.0,-9.4395,0.0,4.0026,0.0,1.1676,0.0,-17.9058,0.0,0.0,0.0,0.0,0.0,0.0,0.0,0.0,0.0,0.0,0.0,0.0,0.0	S31,Y32,T33,W47,G50,I51,T52,I54,L55,I57,A58,N59,Y60,A61,Q62,D99,T100,V101,M102,G103,G104,N271,G273,S274,K275,W335,D336,S337,S338,D340,Y341	S31_H,Y32_H,T33_H,W47_H,G50_H,I51_H,T52_H,I53_H,L54_H,I56_H,A57_H,N58_H,Y59_H,A60_H,Q61_H,D95_H,T96_H,V97_H,M98_H,G99_H,G100_H,N27_L,G29_L,S30_L,K31_L,W91_L,D92_L,S93_L,S94_L,D95A_L,Y96_L
md5_04eaa367d84c398f4b78911ff84a4f93	13_xxsBL62.Q52373_10_15.YP_009724390_1.2dd8_S.COMPLEX.2dd8_HL.pdb.minimized.pdb.final.pdb	c30ca29ed87c223576e9c7dacfba3969	m396	S31F,W47Q,I57M,N59T	QVQLQQSGAEVKKPGSSVKVSCKASGGTFSFYTISWVRQAPGQGLEQMGGITPILGMATYAQKFQGRVTITTDESTSTAYMELSSLRSEDTAVYYCARDTVMGGMDVWGQGTTVTVSSASTKGPSVFPLAPSSKSTSGGTSALGCLVKDYFPEPVTVSWNSGALTSGVHTFPAVLQSSGLYSLSSVVTVPSSSLGTQTYICNVNHKPSNTKVDKKVEPKSCDKTSPLFVHHHHHHGDYKDDDDKGSYELTQPPSVSVAPGKTARITCGGNNIGSKSVHWYQQKPGQAPVLVVYDDSDRPSGIPERFSGSNSGNTATLTISRVEAGDEADYYCQVWDSSSDYVFGTGTKVTVLGQPKANPTVTLFPPSSEEFQANKATLVCLISDFYPGAVTVAWKADGSPVKAGVETTKPSKQSNNKYAASSYLSLTPEQWKSHRSYSCQVTHEGSTVEKTVAPTECS	3.12784	-0.2633				10.831						2	0.559	8.7577	-0.516,0.0,0.0,0.001,0.0,0.0,0.0,0.0,0.0,-0.075,0.0,1.149,0.0,0.0,0.0,0.0,0.0,0.0,0.0,0.0,0.0,0.0,0.0,0.0,0.0,0.0,0.0,0.0,0.0,0.0,0.0	-3.6783,0.0,0.0,22.5241,0.0,0.0,0.0,0.0,0.0,-0.6486,0.0,-9.4395,0.0,0.0,0.0,0.0,0.0,0.0,0.0,0.0,0.0,0.0,0.0,0.0,0.0,0.0,0.0,0.0,0.0,0.0,0.0	S31,Y32,T33,W47,G50,I51,T52,I54,L55,I57,A58,N59,Y60,A61,Q62,D99,T100,V101,M102,G103,G104,N271,G273,S274,K275,W335,D336,S337,S338,D340,Y341	S31_H,Y32_H,T33_H,W47_H,G50_H,I51_H,T52_H,I53_H,L54_H,I56_H,A57_H,N58_H,Y59_H,A60_H,Q61_H,D95_H,T96_H,V97_H,M98_H,G99_H,G100_H,N27_L,G29_L,S30_L,K31_L,W91_L,D92_L,S93_L,S94_L,D95A_L,Y96_L
md5_04ebde69d2bc3747f3aedaf005be210d	13_xxsBL62.Q52373_10_15.YP_009724390_1.2dd8_S.COMPLEX.2dd8_HL.pdb.minimized.pdb.final.pdb	c30ca29ed87c223576e9c7dacfba3969	m396	N59T,A61K,G104L,S338F	QVQLQQSGAEVKKPGSSVKVSCKASGGTFSSYTISWVRQAPGQGLEWMGGITPILGIATYKQKFQGRVTITTDESTSTAYMELSSLRSEDTAVYYCARDTVMGLMDVWGQGTTVTVSSASTKGPSVFPLAPSSKSTSGGTSALGCLVKDYFPEPVTVSWNSGALTSGVHTFPAVLQSSGLYSLSSVVTVPSSSLGTQTYICNVNHKPSNTKVDKKVEPKSCDKTSPLFVHHHHHHGDYKDDDDKGSYELTQPPSVSVAPGKTARITCGGNNIGSKSVHWYQQKPGQAPVLVVYDDSDRPSGIPERFSGSNSGNTATLTISRVEAGDEADYYCQVWDSFSDYVFGTGTKVTVLGQPKANPTVTLFPPSSEEFQANKATLVCLISDFYPGAVTVAWKADGSPVKAGVETTKPSKQSNNKYAASSYLSLTPEQWKSHRSYSCQVTHEGSTVEKTVAPTECS	17.946	-2.1403				4.962						3	-2.581	202.796	0.0,0.0,0.0,0.0,0.0,0.0,0.0,0.0,0.0,0.0,0.0,1.149,0.0,0.0,0.0,0.0,0.0,0.0,0.0,0.0,-3.9130000000000003,0.0,0.0,0.0,0.0,0.0,0.0,0.0,0.183,0.0,0.0	0.0,0.0,0.0,0.0,0.0,0.0,0.0,0.0,0.0,0.0,0.0,-9.4395,0.0,4.0026,0.0,0.0,0.0,0.0,0.0,0.0,200.139,0.0,0.0,0.0,0.0,0.0,0.0,0.0,8.0939,0.0,0.0	S31,Y32,T33,W47,G50,I51,T52,I54,L55,I57,A58,N59,Y60,A61,Q62,D99,T100,V101,M102,G103,G104,N271,G273,S274,K275,W335,D336,S337,S338,D340,Y341	S31_H,Y32_H,T33_H,W47_H,G50_H,I51_H,T52_H,I53_H,L54_H,I56_H,A57_H,N58_H,Y59_H,A60_H,Q61_H,D95_H,T96_H,V97_H,M98_H,G99_H,G100_H,N27_L,G29_L,S30_L,K31_L,W91_L,D92_L,S93_L,S94_L,D95A_L,Y96_L
md5_04ec37af463effd77e1dc5fbcc268d8e	13_xxsBL62.Q52373_10_15.YP_009724390_1.2dd8_S.COMPLEX.2dd8_HL.pdb.minimized.pdb.final.pdb	c30ca29ed87c223576e9c7dacfba3969	m396	A61K,T100H,D336K	QVQLQQSGAEVKKPGSSVKVSCKASGGTFSSYTISWVRQAPGQGLEWMGGITPILGIANYKQKFQGRVTITTDESTSTAYMELSSLRSEDTAVYYCARDHVMGGMDVWGQGTTVTVSSASTKGPSVFPLAPSSKSTSGGTSALGCLVKDYFPEPVTVSWNSGALTSGVHTFPAVLQSSGLYSLSSVVTVPSSSLGTQTYICNVNHKPSNTKVDKKVEPKSCDKTSPLFVHHHHHHGDYKDDDDKGSYELTQPPSVSVAPGKTARITCGGNNIGSKSVHWYQQKPGQAPVLVVYDDSDRPSGIPERFSGSNSGNTATLTISRVEAGDEADYYCQVWKSSSDYVFGTGTKVTVLGQPKANPTVTLFPPSSEEFQANKATLVCLISDFYPGAVTVAWKADGSPVKAGVETTKPSKQSNNKYAASSYLSLTPEQWKSHRSYSCQVTHEGSTVEKTVAPTECS	1.00972	-0.2192				3.79						2	1.247	36.188	0.0,0.0,0.0,0.0,0.0,0.0,0.0,0.0,0.0,0.0,0.0,0.0,0.0,0.0,0.0,0.0,-0.045,0.0,0.0,0.0,0.0,0.0,0.0,0.0,0.0,0.0,1.2919999999999998,0.0,0.0,0.0,0.0	0.0,0.0,0.0,0.0,0.0,0.0,0.0,0.0,0.0,0.0,0.0,0.0,0.0,4.0026,0.0,0.0,2.4838,0.0,0.0,0.0,0.0,0.0,0.0,0.0,0.0,0.0,29.7016,0.0,0.0,0.0,0.0	S31,Y32,T33,W47,G50,I51,T52,I54,L55,I57,A58,N59,Y60,A61,Q62,D99,T100,V101,M102,G103,G104,N271,G273,S274,K275,W335,D336,S337,S338,D340,Y341	S31_H,Y32_H,T33_H,W47_H,G50_H,I51_H,T52_H,I53_H,L54_H,I56_H,A57_H,N58_H,Y59_H,A60_H,Q61_H,D95_H,T96_H,V97_H,M98_H,G99_H,G100_H,N27_L,G29_L,S30_L,K31_L,W91_L,D92_L,S93_L,S94_L,D95A_L,Y96_L
md5_04ed0642e41278a39fa294fa5e613964	13_xxsBL62.Q52373_10_15.YP_009724390_1.2dd8_S.COMPLEX.2dd8_HL.pdb.minimized.pdb.final.pdb	c30ca29ed87c223576e9c7dacfba3969	m396	L55M,I57M,D99V,T100I,N271E	QVQLQQSGAEVKKPGSSVKVSCKASGGTFSSYTISWVRQAPGQGLEWMGGITPIMGMANYAQKFQGRVTITTDESTSTAYMELSSLRSEDTAVYYCARVIVMGGMDVWGQGTTVTVSSASTKGPSVFPLAPSSKSTSGGTSALGCLVKDYFPEPVTVSWNSGALTSGVHTFPAVLQSSGLYSLSSVVTVPSSSLGTQTYICNVNHKPSNTKVDKKVEPKSCDKTSPLFVHHHHHHGDYKDDDDKGSYELTQPPSVSVAPGKTARITCGGNEIGSKSVHWYQQKPGQAPVLVVYDDSDRPSGIPERFSGSNSGNTATLTISRVEAGDEADYYCQVWDSSSDYVFGTGTKVTVLGQPKANPTVTLFPPSSEEFQANKATLVCLISDFYPGAVTVAWKADGSPVKAGVETTKPSKQSNNKYAASSYLSLTPEQWKSHRSYSCQVTHEGSTVEKTVAPTECS	-1.31395	-0.6703				7.935						1	0.447	17.7765	0.0,0.0,0.0,0.0,0.0,0.0,0.0,0.0,0.51,-0.075,0.0,0.0,0.0,0.0,0.0,-0.006,0.013999999999999999,0.0,0.0,0.0,0.0,0.004,0.0,0.0,0.0,0.0,0.0,0.0,0.0,0.0,0.0	0.0,0.0,0.0,0.0,0.0,0.0,0.0,0.0,13.1974,-0.6486,0.0,0.0,0.0,0.0,0.0,1.1676,0.9128,0.0,0.0,0.0,0.0,3.1473,0.0,0.0,0.0,0.0,0.0,0.0,0.0,0.0,0.0	S31,Y32,T33,W47,G50,I51,T52,I54,L55,I57,A58,N59,Y60,A61,Q62,D99,T100,V101,M102,G103,G104,N271,G273,S274,K275,W335,D336,S337,S338,D340,Y341	S31_H,Y32_H,T33_H,W47_H,G50_H,I51_H,T52_H,I53_H,L54_H,I56_H,A57_H,N58_H,Y59_H,A60_H,Q61_H,D95_H,T96_H,V97_H,M98_H,G99_H,G100_H,N27_L,G29_L,S30_L,K31_L,W91_L,D92_L,S93_L,S94_L,D95A_L,Y96_L
md5_04ed5da5463f40d5f82778f8e9a6aa4f	13_xxsBL62.Q52373_10_15.YP_009724390_1.2dd8_S.COMPLEX.2dd8_HL.pdb.minimized.pdb.final.pdb	c30ca29ed87c223576e9c7dacfba3969	m396	I57D,N59K,Y60E,V101R,S274G,S337L,D340N	QVQLQQSGAEVKKPGSSVKVSCKASGGTFSSYTISWVRQAPGQGLEWMGGITPILGDAKEAQKFQGRVTITTDESTSTAYMELSSLRSEDTAVYYCARDTRMGGMDVWGQGTTVTVSSASTKGPSVFPLAPSSKSTSGGTSALGCLVKDYFPEPVTVSWNSGALTSGVHTFPAVLQSSGLYSLSSVVTVPSSSLGTQTYICNVNHKPSNTKVDKKVEPKSCDKTSPLFVHHHHHHGDYKDDDDKGSYELTQPPSVSVAPGKTARITCGGNNIGGKSVHWYQQKPGQAPVLVVYDDSDRPSGIPERFSGSNSGNTATLTISRVEAGDEADYYCQVWDLSSNYVFGTGTKVTVLGQPKANPTVTLFPPSSEEFQANKATLVCLISDFYPGAVTVAWKADGSPVKAGVETTKPSKQSNNKYAASSYLSLTPEQWKSHRSYSCQVTHEGSTVEKTVAPTECS	1.14315	-2.2389				4.65						3	6.379	20.674	0.0,0.0,0.0,0.0,0.0,0.0,0.0,0.0,0.0,-1.1440000000000001,0.0,1.499,0.0,0.0,0.0,0.0,0.0,-0.125,0.0,0.0,0.0,0.0,0.0,0.191,0.0,0.0,0.0,4.588,0.0,1.37,0.0	0.0,0.0,0.0,0.0,0.0,0.0,0.0,0.0,0.0,2.4783,0.0,-1.9062,35.4557,0.0,0.0,0.0,0.0,-17.6591,0.0,0.0,0.0,0.0,0.0,1.8059,0.0,0.0,0.0,21.5509,0.0,-21.0515,0.0	S31,Y32,T33,W47,G50,I51,T52,I54,L55,I57,A58,N59,Y60,A61,Q62,D99,T100,V101,M102,G103,G104,N271,G273,S274,K275,W335,D336,S337,S338,D340,Y341	S31_H,Y32_H,T33_H,W47_H,G50_H,I51_H,T52_H,I53_H,L54_H,I56_H,A57_H,N58_H,Y59_H,A60_H,Q61_H,D95_H,T96_H,V97_H,M98_H,G99_H,G100_H,N27_L,G29_L,S30_L,K31_L,W91_L,D92_L,S93_L,S94_L,D95A_L,Y96_L
md5_04ee4643aab239d6fcc823c7d1eed484	13_xxsBL62.Q52373_10_15.YP_009724390_1.2dd8_S.COMPLEX.2dd8_HL.pdb.minimized.pdb.final.pdb	c30ca29ed87c223576e9c7dacfba3969	m396	A58P,Y60E,T100V,G104L	QVQLQQSGAEVKKPGSSVKVSCKASGGTFSSYTISWVRQAPGQGLEWMGGITPILGIPNEAQKFQGRVTITTDESTSTAYMELSSLRSEDTAVYYCARDVVMGLMDVWGQGTTVTVSSASTKGPSVFPLAPSSKSTSGGTSALGCLVKDYFPEPVTVSWNSGALTSGVHTFPAVLQSSGLYSLSSVVTVPSSSLGTQTYICNVNHKPSNTKVDKKVEPKSCDKTSPLFVHHHHHHGDYKDDDDKGSYELTQPPSVSVAPGKTARITCGGNNIGSKSVHWYQQKPGQAPVLVVYDDSDRPSGIPERFSGSNSGNTATLTISRVEAGDEADYYCQVWDSSSDYVFGTGTKVTVLGQPKANPTVTLFPPSSEEFQANKATLVCLISDFYPGAVTVAWKADGSPVKAGVETTKPSKQSNNKYAASSYLSLTPEQWKSHRSYSCQVTHEGSTVEKTVAPTECS	21.4432	-0.5973				10.85						3	-4.071	249.2385	0.0,0.0,0.0,0.0,0.0,0.0,0.0,0.0,0.0,0.0,-0.191,0.0,0.0,0.0,0.0,0.0,0.033,0.0,0.0,0.0,-3.9130000000000003,0.0,0.0,0.0,0.0,0.0,0.0,0.0,0.0,0.0,0.0	0.0,0.0,0.0,0.0,0.0,0.0,0.0,0.0,0.0,0.0,0.2554,0.0,35.4557,0.0,0.0,0.0,13.3884,0.0,0.0,0.0,200.139,0.0,0.0,0.0,0.0,0.0,0.0,0.0,0.0,0.0,0.0	S31,Y32,T33,W47,G50,I51,T52,I54,L55,I57,A58,N59,Y60,A61,Q62,D99,T100,V101,M102,G103,G104,N271,G273,S274,K275,W335,D336,S337,S338,D340,Y341	S31_H,Y32_H,T33_H,W47_H,G50_H,I51_H,T52_H,I53_H,L54_H,I56_H,A57_H,N58_H,Y59_H,A60_H,Q61_H,D95_H,T96_H,V97_H,M98_H,G99_H,G100_H,N27_L,G29_L,S30_L,K31_L,W91_L,D92_L,S93_L,S94_L,D95A_L,Y96_L
md5_04eee7e85647612c628392d9efa6a613	13_xxsBL62.Q52373_10_15.YP_009724390_1.2dd8_S.COMPLEX.2dd8_HL.pdb.minimized.pdb.final.pdb	c30ca29ed87c223576e9c7dacfba3969	m396	L55M,I57D,Y60E,A61I,T100M,S338Y	QVQLQQSGAEVKKPGSSVKVSCKASGGTFSSYTISWVRQAPGQGLEWMGGITPIMGDANEIQKFQGRVTITTDESTSTAYMELSSLRSEDTAVYYCARDMVMGGMDVWGQGTTVTVSSASTKGPSVFPLAPSSKSTSGGTSALGCLVKDYFPEPVTVSWNSGALTSGVHTFPAVLQSSGLYSLSSVVTVPSSSLGTQTYICNVNHKPSNTKVDKKVEPKSCDKTSPLFVHHHHHHGDYKDDDDKGSYELTQPPSVSVAPGKTARITCGGNNIGSKSVHWYQQKPGQAPVLVVYDDSDRPSGIPERFSGSNSGNTATLTISRVEAGDEADYYCQVWDSYSDYVFGTGTKVTVLGQPKANPTVTLFPPSSEEFQANKATLVCLISDFYPGAVTVAWKADGSPVKAGVETTKPSKQSNNKYAASSYLSLTPEQWKSHRSYSCQVTHEGSTVEKTVAPTECS	2.3099	-0.7906				11.22						4	-0.456	50.3573	0.0,0.0,0.0,0.0,0.0,0.0,0.0,0.0,0.51,-1.1440000000000001,0.0,0.0,0.0,0.021,0.0,0.0,0.008,0.0,0.0,0.0,0.0,0.0,0.0,0.0,0.0,0.0,0.0,0.0,0.149,0.0,0.0	0.0,0.0,0.0,0.0,0.0,0.0,0.0,0.0,13.1974,2.4783,0.0,0.0,35.4557,2.4734,0.0,0.0,-0.16899999999999998,0.0,0.0,0.0,0.0,0.0,0.0,0.0,0.0,0.0,0.0,0.0,-3.0785,0.0,0.0	S31,Y32,T33,W47,G50,I51,T52,I54,L55,I57,A58,N59,Y60,A61,Q62,D99,T100,V101,M102,G103,G104,N271,G273,S274,K275,W335,D336,S337,S338,D340,Y341	S31_H,Y32_H,T33_H,W47_H,G50_H,I51_H,T52_H,I53_H,L54_H,I56_H,A57_H,N58_H,Y59_H,A60_H,Q61_H,D95_H,T96_H,V97_H,M98_H,G99_H,G100_H,N27_L,G29_L,S30_L,K31_L,W91_L,D92_L,S93_L,S94_L,D95A_L,Y96_L
md5_04ef5ac78b6b84186415a99ed90ef3e7	13_xxsBL62.Q52373_10_15.YP_009724390_1.2dd8_S.COMPLEX.2dd8_HL.pdb.minimized.pdb.final.pdb	c30ca29ed87c223576e9c7dacfba3969	m396	S31K,Q62N,T100D,G273D	QVQLQQSGAEVKKPGSSVKVSCKASGGTFSKYTISWVRQAPGQGLEWMGGITPILGIANYANKFQGRVTITTDESTSTAYMELSSLRSEDTAVYYCARDDVMGGMDVWGQGTTVTVSSASTKGPSVFPLAPSSKSTSGGTSALGCLVKDYFPEPVTVSWNSGALTSGVHTFPAVLQSSGLYSLSSVVTVPSSSLGTQTYICNVNHKPSNTKVDKKVEPKSCDKTSPLFVHHHHHHGDYKDDDDKGSYELTQPPSVSVAPGKTARITCGGNNIDSKSVHWYQQKPGQAPVLVVYDDSDRPSGIPERFSGSNSGNTATLTISRVEAGDEADYYCQVWDSSSDYVFGTGTKVTVLGQPKANPTVTLFPPSSEEFQANKATLVCLISDFYPGAVTVAWKADGSPVKAGVETTKPSKQSNNKYAASSYLSLTPEQWKSHRSYSCQVTHEGSTVEKTVAPTECS	2.0087	-0.4045				3.73						2	-0.07	27.7187	-0.036000000000000004,0.0,0.0,0.0,0.0,0.0,0.0,0.0,0.0,0.0,0.0,0.0,0.0,0.0,0.071,0.0,-0.133,0.0,0.0,0.0,0.0,0.0,0.027999999999999997,0.0,0.0,0.0,0.0,0.0,0.0,0.0,0.0	2.4143,0.0,0.0,0.0,0.0,0.0,0.0,0.0,0.0,0.0,0.0,0.0,0.0,0.0,13.3167,0.0,-2.7615,0.0,0.0,0.0,0.0,0.0,14.7492,0.0,0.0,0.0,0.0,0.0,0.0,0.0,0.0	S31,Y32,T33,W47,G50,I51,T52,I54,L55,I57,A58,N59,Y60,A61,Q62,D99,T100,V101,M102,G103,G104,N271,G273,S274,K275,W335,D336,S337,S338,D340,Y341	S31_H,Y32_H,T33_H,W47_H,G50_H,I51_H,T52_H,I53_H,L54_H,I56_H,A57_H,N58_H,Y59_H,A60_H,Q61_H,D95_H,T96_H,V97_H,M98_H,G99_H,G100_H,N27_L,G29_L,S30_L,K31_L,W91_L,D92_L,S93_L,S94_L,D95A_L,Y96_L
md5_04ef7e991d8efbbcf8f0b7b099bbd564	13_xxsBL62.Q52373_10_15.YP_009724390_1.2dd8_S.COMPLEX.2dd8_HL.pdb.minimized.pdb.final.pdb	c30ca29ed87c223576e9c7dacfba3969	m396	S31K,Q62K	QVQLQQSGAEVKKPGSSVKVSCKASGGTFSKYTISWVRQAPGQGLEWMGGITPILGIANYAKKFQGRVTITTDESTSTAYMELSSLRSEDTAVYYCARDTVMGGMDVWGQGTTVTVSSASTKGPSVFPLAPSSKSTSGGTSALGCLVKDYFPEPVTVSWNSGALTSGVHTFPAVLQSSGLYSLSSVVTVPSSSLGTQTYICNVNHKPSNTKVDKKVEPKSCDKTSPLFVHHHHHHGDYKDDDDKGSYELTQPPSVSVAPGKTARITCGGNNIGSKSVHWYQQKPGQAPVLVVYDDSDRPSGIPERFSGSNSGNTATLTISRVEAGDEADYYCQVWDSSSDYVFGTGTKVTVLGQPKANPTVTLFPPSSEEFQANKATLVCLISDFYPGAVTVAWKADGSPVKAGVETTKPSKQSNNKYAASSYLSLTPEQWKSHRSYSCQVTHEGSTVEKTVAPTECS	-0.68324	0.1684				1.133						0	0.008	0.7673	-0.036000000000000004,0.0,0.0,0.0,0.0,0.0,0.0,0.0,0.0,0.0,0.0,0.0,0.0,0.0,0.044000000000000004,0.0,0.0,0.0,0.0,0.0,0.0,0.0,0.0,0.0,0.0,0.0,0.0,0.0,0.0,0.0,0.0	2.4143,0.0,0.0,0.0,0.0,0.0,0.0,0.0,0.0,0.0,0.0,0.0,0.0,0.0,-1.6469999999999998,0.0,0.0,0.0,0.0,0.0,0.0,0.0,0.0,0.0,0.0,0.0,0.0,0.0,0.0,0.0,0.0	S31,Y32,T33,W47,G50,I51,T52,I54,L55,I57,A58,N59,Y60,A61,Q62,D99,T100,V101,M102,G103,G104,N271,G273,S274,K275,W335,D336,S337,S338,D340,Y341	S31_H,Y32_H,T33_H,W47_H,G50_H,I51_H,T52_H,I53_H,L54_H,I56_H,A57_H,N58_H,Y59_H,A60_H,Q61_H,D95_H,T96_H,V97_H,M98_H,G99_H,G100_H,N27_L,G29_L,S30_L,K31_L,W91_L,D92_L,S93_L,S94_L,D95A_L,Y96_L
md5_04efc7a25c924cf38861524465faa9b0	13_xxsBL62.Q52373_10_15.YP_009724390_1.2dd8_S.COMPLEX.2dd8_HL.pdb.minimized.pdb.final.pdb	c30ca29ed87c223576e9c7dacfba3969	m396	S31F,I51M,L55M,D99V,S337L,S338F,D340N	QVQLQQSGAEVKKPGSSVKVSCKASGGTFSFYTISWVRQAPGQGLEWMGGMTPIMGIANYAQKFQGRVTITTDESTSTAYMELSSLRSEDTAVYYCARVTVMGGMDVWGQGTTVTVSSASTKGPSVFPLAPSSKSTSGGTSALGCLVKDYFPEPVTVSWNSGALTSGVHTFPAVLQSSGLYSLSSVVTVPSSSLGTQTYICNVNHKPSNTKVDKKVEPKSCDKTSPLFVHHHHHHGDYKDDDDKGSYELTQPPSVSVAPGKTARITCGGNNIGSKSVHWYQQKPGQAPVLVVYDDSDRPSGIPERFSGSNSGNTATLTISRVEAGDEADYYCQVWDLFSNYVFGTGTKVTVLGQPKANPTVTLFPPSSEEFQANKATLVCLISDFYPGAVTVAWKADGSPVKAGVETTKPSKQSNNKYAASSYLSLTPEQWKSHRSYSCQVTHEGSTVEKTVAPTECS	-2.39382	-3.5969				10.469						3	6.115	13.3735	-0.516,0.0,0.0,0.0,0.0,-0.013999999999999999,0.0,0.0,0.51,0.0,0.0,0.0,0.0,0.0,0.0,-0.006,0.0,0.0,0.0,0.0,0.0,0.0,0.0,0.0,0.0,0.0,0.0,4.588,0.183,1.37,0.0	-3.6783,0.0,0.0,0.0,0.0,-5.9065,0.0,0.0,13.1974,0.0,0.0,0.0,0.0,0.0,0.0,1.1676,0.0,0.0,0.0,0.0,0.0,0.0,0.0,0.0,0.0,0.0,0.0,21.5509,8.0939,-21.0515,0.0	S31,Y32,T33,W47,G50,I51,T52,I54,L55,I57,A58,N59,Y60,A61,Q62,D99,T100,V101,M102,G103,G104,N271,G273,S274,K275,W335,D336,S337,S338,D340,Y341	S31_H,Y32_H,T33_H,W47_H,G50_H,I51_H,T52_H,I53_H,L54_H,I56_H,A57_H,N58_H,Y59_H,A60_H,Q61_H,D95_H,T96_H,V97_H,M98_H,G99_H,G100_H,N27_L,G29_L,S30_L,K31_L,W91_L,D92_L,S93_L,S94_L,D95A_L,Y96_L
md5_04efeaca8c46d569bf9101cc4b7ec12d	13_xxsBL62.Q52373_10_15.YP_009724390_1.2dd8_S.COMPLEX.2dd8_HL.pdb.minimized.pdb.final.pdb	c30ca29ed87c223576e9c7dacfba3969	m396	W47Q,I51L,I54L,L55M,I57D,A58N,V101E	QVQLQQSGAEVKKPGSSVKVSCKASGGTFSSYTISWVRQAPGQGLEQMGGLTPLMGDNNYAQKFQGRVTITTDESTSTAYMELSSLRSEDTAVYYCARDTEMGGMDVWGQGTTVTVSSASTKGPSVFPLAPSSKSTSGGTSALGCLVKDYFPEPVTVSWNSGALTSGVHTFPAVLQSSGLYSLSSVVTVPSSSLGTQTYICNVNHKPSNTKVDKKVEPKSCDKTSPLFVHHHHHHGDYKDDDDKGSYELTQPPSVSVAPGKTARITCGGNNIGSKSVHWYQQKPGQAPVLVVYDDSDRPSGIPERFSGSNSGNTATLTISRVEAGDEADYYCQVWDSSSDYVFGTGTKVTVLGQPKANPTVTLFPPSSEEFQANKATLVCLISDFYPGAVTVAWKADGSPVKAGVETTKPSKQSNNKYAASSYLSLTPEQWKSHRSYSCQVTHEGSTVEKTVAPTECS	4.3826	-1.172				6.507						4	-0.38	13.7869	0.0,0.0,0.0,0.001,0.0,-0.016,0.0,0.069,0.51,-1.1440000000000001,0.006999999999999999,0.0,0.0,0.0,0.0,0.0,0.0,0.193,0.0,0.0,0.0,0.0,0.0,0.0,0.0,0.0,0.0,0.0,0.0,0.0,0.0	0.0,0.0,0.0,22.5241,0.0,-0.4909,0.0,-9.5967,13.1974,2.4783,-0.4657,0.0,0.0,0.0,0.0,0.0,0.0,-13.8596,0.0,0.0,0.0,0.0,0.0,0.0,0.0,0.0,0.0,0.0,0.0,0.0,0.0	S31,Y32,T33,W47,G50,I51,T52,I54,L55,I57,A58,N59,Y60,A61,Q62,D99,T100,V101,M102,G103,G104,N271,G273,S274,K275,W335,D336,S337,S338,D340,Y341	S31_H,Y32_H,T33_H,W47_H,G50_H,I51_H,T52_H,I53_H,L54_H,I56_H,A57_H,N58_H,Y59_H,A60_H,Q61_H,D95_H,T96_H,V97_H,M98_H,G99_H,G100_H,N27_L,G29_L,S30_L,K31_L,W91_L,D92_L,S93_L,S94_L,D95A_L,Y96_L
md5_04f071c680198e5ef48faccbb3691b01	13_xxsBL62.Q52373_10_15.YP_009724390_1.2dd8_S.COMPLEX.2dd8_HL.pdb.minimized.pdb.final.pdb	c30ca29ed87c223576e9c7dacfba3969	m396	I54Q,N59K,Y60E,D99V,N271R,S337F	QVQLQQSGAEVKKPGSSVKVSCKASGGTFSSYTISWVRQAPGQGLEWMGGITPQLGIAKEAQKFQGRVTITTDESTSTAYMELSSLRSEDTAVYYCARVTVMGGMDVWGQGTTVTVSSASTKGPSVFPLAPSSKSTSGGTSALGCLVKDYFPEPVTVSWNSGALTSGVHTFPAVLQSSGLYSLSSVVTVPSSSLGTQTYICNVNHKPSNTKVDKKVEPKSCDKTSPLFVHHHHHHGDYKDDDDKGSYELTQPPSVSVAPGKTARITCGGNRIGSKSVHWYQQKPGQAPVLVVYDDSDRPSGIPERFSGSNSGNTATLTISRVEAGDEADYYCQVWDFSSDYVFGTGTKVTVLGQPKANPTVTLFPPSSEEFQANKATLVCLISDFYPGAVTVAWKADGSPVKAGVETTKPSKQSNNKYAASSYLSLTPEQWKSHRSYSCQVTHEGSTVEKTVAPTECS	-1.48177	-6.1546				8.713						4	25.258	42.072	0.0,0.0,0.0,0.0,0.0,0.0,0.0,-0.152,0.0,0.0,0.0,1.499,0.0,0.0,0.0,-0.006,0.0,0.0,0.0,0.0,0.0,-0.064,0.0,0.0,0.0,0.0,0.0,23.980999999999998,0.0,0.0,0.0	0.0,0.0,0.0,0.0,0.0,0.0,0.0,-10.2331,0.0,0.0,0.0,-1.9062,35.4557,0.0,0.0,1.1676,0.0,0.0,0.0,0.0,0.0,2.5421,0.0,0.0,0.0,0.0,0.0,15.0459,0.0,0.0,0.0	S31,Y32,T33,W47,G50,I51,T52,I54,L55,I57,A58,N59,Y60,A61,Q62,D99,T100,V101,M102,G103,G104,N271,G273,S274,K275,W335,D336,S337,S338,D340,Y341	S31_H,Y32_H,T33_H,W47_H,G50_H,I51_H,T52_H,I53_H,L54_H,I56_H,A57_H,N58_H,Y59_H,A60_H,Q61_H,D95_H,T96_H,V97_H,M98_H,G99_H,G100_H,N27_L,G29_L,S30_L,K31_L,W91_L,D92_L,S93_L,S94_L,D95A_L,Y96_L
md5_04f25a3d48a4f08409661d4ec7a5f24b	13_xxsBL62.Q52373_10_15.YP_009724390_1.2dd8_S.COMPLEX.2dd8_HL.pdb.minimized.pdb.final.pdb	c30ca29ed87c223576e9c7dacfba3969	m396	W47L,I54L,V101Q,D336Y,S337F	QVQLQQSGAEVKKPGSSVKVSCKASGGTFSSYTISWVRQAPGQGLELMGGITPLLGIANYAQKFQGRVTITTDESTSTAYMELSSLRSEDTAVYYCARDTQMGGMDVWGQGTTVTVSSASTKGPSVFPLAPSSKSTSGGTSALGCLVKDYFPEPVTVSWNSGALTSGVHTFPAVLQSSGLYSLSSVVTVPSSSLGTQTYICNVNHKPSNTKVDKKVEPKSCDKTSPLFVHHHHHHGDYKDDDDKGSYELTQPPSVSVAPGKTARITCGGNNIGSKSVHWYQQKPGQAPVLVVYDDSDRPSGIPERFSGSNSGNTATLTISRVEAGDEADYYCQVWYFSSDYVFGTGTKVTVLGQPKANPTVTLFPPSSEEFQANKATLVCLISDFYPGAVTVAWKADGSPVKAGVETTKPSKQSNNKYAASSYLSLTPEQWKSHRSYSCQVTHEGSTVEKTVAPTECS	-2.27694	-3.9685				7.157						3	19.241	26.5978	0.0,0.0,0.0,-5.246,0.0,0.0,0.0,0.069,0.0,0.0,0.0,0.0,0.0,0.0,0.0,0.0,0.0,0.092,0.0,0.0,0.0,0.0,0.0,0.0,0.0,0.0,0.345,23.980999999999998,0.0,0.0,0.0	0.0,0.0,0.0,32.9032,0.0,0.0,0.0,-9.5967,0.0,0.0,0.0,0.0,0.0,0.0,0.0,0.0,0.0,-17.9058,0.0,0.0,0.0,0.0,0.0,0.0,0.0,0.0,6.1512,15.0459,0.0,0.0,0.0	S31,Y32,T33,W47,G50,I51,T52,I54,L55,I57,A58,N59,Y60,A61,Q62,D99,T100,V101,M102,G103,G104,N271,G273,S274,K275,W335,D336,S337,S338,D340,Y341	S31_H,Y32_H,T33_H,W47_H,G50_H,I51_H,T52_H,I53_H,L54_H,I56_H,A57_H,N58_H,Y59_H,A60_H,Q61_H,D95_H,T96_H,V97_H,M98_H,G99_H,G100_H,N27_L,G29_L,S30_L,K31_L,W91_L,D92_L,S93_L,S94_L,D95A_L,Y96_L
md5_04f34e907d9efecdacf1eb7135d7b9da	13_xxsBL62.Q52373_10_15.YP_009724390_1.2dd8_S.COMPLEX.2dd8_HL.pdb.minimized.pdb.final.pdb	c30ca29ed87c223576e9c7dacfba3969	m396	S31M,A58Q,T100E,S337M	QVQLQQSGAEVKKPGSSVKVSCKASGGTFSMYTISWVRQAPGQGLEWMGGITPILGIQNYAQKFQGRVTITTDESTSTAYMELSSLRSEDTAVYYCARDEVMGGMDVWGQGTTVTVSSASTKGPSVFPLAPSSKSTSGGTSALGCLVKDYFPEPVTVSWNSGALTSGVHTFPAVLQSSGLYSLSSVVTVPSSSLGTQTYICNVNHKPSNTKVDKKVEPKSCDKTSPLFVHHHHHHGDYKDDDDKGSYELTQPPSVSVAPGKTARITCGGNNIGSKSVHWYQQKPGQAPVLVVYDDSDRPSGIPERFSGSNSGNTATLTISRVEAGDEADYYCQVWDMSSDYVFGTGTKVTVLGQPKANPTVTLFPPSSEEFQANKATLVCLISDFYPGAVTVAWKADGSPVKAGVETTKPSKQSNNKYAASSYLSLTPEQWKSHRSYSCQVTHEGSTVEKTVAPTECS	-1.3255	-4.2717				8.764						4	2.047	39.3027	-0.182,0.0,0.0,0.0,0.0,0.0,0.0,0.0,0.0,0.0,0.012,0.0,0.0,0.0,0.0,0.0,0.047,0.0,0.0,0.0,0.0,0.0,0.0,0.0,0.0,0.0,0.0,2.17,0.0,0.0,0.0	8.7685,0.0,0.0,0.0,0.0,0.0,0.0,0.0,0.0,0.0,5.3539,0.0,0.0,0.0,0.0,0.0,-0.036000000000000004,0.0,0.0,0.0,0.0,0.0,0.0,0.0,0.0,0.0,0.0,25.2163,0.0,0.0,0.0	S31,Y32,T33,W47,G50,I51,T52,I54,L55,I57,A58,N59,Y60,A61,Q62,D99,T100,V101,M102,G103,G104,N271,G273,S274,K275,W335,D336,S337,S338,D340,Y341	S31_H,Y32_H,T33_H,W47_H,G50_H,I51_H,T52_H,I53_H,L54_H,I56_H,A57_H,N58_H,Y59_H,A60_H,Q61_H,D95_H,T96_H,V97_H,M98_H,G99_H,G100_H,N27_L,G29_L,S30_L,K31_L,W91_L,D92_L,S93_L,S94_L,D95A_L,Y96_L
md5_04f4d23c8fd8036020c762378d57c865	13_xxsBL62.Q52373_10_15.YP_009724390_1.2dd8_S.COMPLEX.2dd8_HL.pdb.minimized.pdb.final.pdb	c30ca29ed87c223576e9c7dacfba3969	m396	G50Y,A58P,N59T,S274L,D340N	QVQLQQSGAEVKKPGSSVKVSCKASGGTFSSYTISWVRQAPGQGLEWMGYITPILGIPTYAQKFQGRVTITTDESTSTAYMELSSLRSEDTAVYYCARDTVMGGMDVWGQGTTVTVSSASTKGPSVFPLAPSSKSTSGGTSALGCLVKDYFPEPVTVSWNSGALTSGVHTFPAVLQSSGLYSLSSVVTVPSSSLGTQTYICNVNHKPSNTKVDKKVEPKSCDKTSPLFVHHHHHHGDYKDDDDKGSYELTQPPSVSVAPGKTARITCGGNNIGLKSVHWYQQKPGQAPVLVVYDDSDRPSGIPERFSGSNSGNTATLTISRVEAGDEADYYCQVWDSSSNYVFGTGTKVTVLGQPKANPTVTLFPPSSEEFQANKATLVCLISDFYPGAVTVAWKADGSPVKAGVETTKPSKQSNNKYAASSYLSLTPEQWKSHRSYSCQVTHEGSTVEKTVAPTECS	1.23692	-2.0035										2	32.819	-7.0177	0.0,0.0,0.0,0.0,29.195,0.0,0.0,0.0,0.0,0.0,-0.191,1.149,0.0,0.0,0.0,0.0,0.0,0.0,0.0,0.0,0.0,0.0,0.0,1.296,0.0,0.0,0.0,0.0,0.0,1.37,0.0	0.0,0.0,0.0,0.0,11.3507,0.0,0.0,0.0,0.0,0.0,0.2554,-9.4395,0.0,0.0,0.0,0.0,0.0,0.0,0.0,0.0,0.0,0.0,0.0,11.8672,0.0,0.0,0.0,0.0,0.0,-21.0515,0.0	S31,Y32,T33,W47,G50,I51,T52,I54,L55,I57,A58,N59,Y60,A61,Q62,D99,T100,V101,M102,G103,G104,N271,G273,S274,K275,W335,D336,S337,S338,D340,Y341	S31_H,Y32_H,T33_H,W47_H,G50_H,I51_H,T52_H,I53_H,L54_H,I56_H,A57_H,N58_H,Y59_H,A60_H,Q61_H,D95_H,T96_H,V97_H,M98_H,G99_H,G100_H,N27_L,G29_L,S30_L,K31_L,W91_L,D92_L,S93_L,S94_L,D95A_L,Y96_L
md5_04f53fa500a2457c9d5b0085a070a017	13_xxsBL62.Q52373_10_15.YP_009724390_1.2dd8_S.COMPLEX.2dd8_HL.pdb.minimized.pdb.final.pdb	c30ca29ed87c223576e9c7dacfba3969	m396	L55M,N271G,S274L,D336K	QVQLQQSGAEVKKPGSSVKVSCKASGGTFSSYTISWVRQAPGQGLEWMGGITPIMGIANYAQKFQGRVTITTDESTSTAYMELSSLRSEDTAVYYCARDTVMGGMDVWGQGTTVTVSSASTKGPSVFPLAPSSKSTSGGTSALGCLVKDYFPEPVTVSWNSGALTSGVHTFPAVLQSSGLYSLSSVVTVPSSSLGTQTYICNVNHKPSNTKVDKKVEPKSCDKTSPLFVHHHHHHGDYKDDDDKGSYELTQPPSVSVAPGKTARITCGGNGIGLKSVHWYQQKPGQAPVLVVYDDSDRPSGIPERFSGSNSGNTATLTISRVEAGDEADYYCQVWKSSSDYVFGTGTKVTVLGQPKANPTVTLFPPSSEEFQANKATLVCLISDFYPGAVTVAWKADGSPVKAGVETTKPSKQSNNKYAASSYLSLTPEQWKSHRSYSCQVTHEGSTVEKTVAPTECS	2.9068	0.6851				8.747						0	3.106	57.5132	0.0,0.0,0.0,0.0,0.0,0.0,0.0,0.0,0.51,0.0,0.0,0.0,0.0,0.0,0.0,0.0,0.0,0.0,0.0,0.0,0.0,0.008,0.0,1.296,0.0,0.0,1.2919999999999998,0.0,0.0,0.0,0.0	0.0,0.0,0.0,0.0,0.0,0.0,0.0,0.0,13.1974,0.0,0.0,0.0,0.0,0.0,0.0,0.0,0.0,0.0,0.0,0.0,0.0,2.747,0.0,11.8672,0.0,0.0,29.7016,0.0,0.0,0.0,0.0	S31,Y32,T33,W47,G50,I51,T52,I54,L55,I57,A58,N59,Y60,A61,Q62,D99,T100,V101,M102,G103,G104,N271,G273,S274,K275,W335,D336,S337,S338,D340,Y341	S31_H,Y32_H,T33_H,W47_H,G50_H,I51_H,T52_H,I53_H,L54_H,I56_H,A57_H,N58_H,Y59_H,A60_H,Q61_H,D95_H,T96_H,V97_H,M98_H,G99_H,G100_H,N27_L,G29_L,S30_L,K31_L,W91_L,D92_L,S93_L,S94_L,D95A_L,Y96_L
md5_04f5accb4a4e6b9dc298306dd7d91509	13_xxsBL62.Q52373_10_15.YP_009724390_1.2dd8_S.COMPLEX.2dd8_HL.pdb.minimized.pdb.final.pdb	c30ca29ed87c223576e9c7dacfba3969	m396	G50Y,L55M,A58N,D99V,V101R,G104L	QVQLQQSGAEVKKPGSSVKVSCKASGGTFSSYTISWVRQAPGQGLEWMGYITPIMGINNYAQKFQGRVTITTDESTSTAYMELSSLRSEDTAVYYCARVTRMGLMDVWGQGTTVTVSSASTKGPSVFPLAPSSKSTSGGTSALGCLVKDYFPEPVTVSWNSGALTSGVHTFPAVLQSSGLYSLSSVVTVPSSSLGTQTYICNVNHKPSNTKVDKKVEPKSCDKTSPLFVHHHHHHGDYKDDDDKGSYELTQPPSVSVAPGKTARITCGGNNIGSKSVHWYQQKPGQAPVLVVYDDSDRPSGIPERFSGSNSGNTATLTISRVEAGDEADYYCQVWDSSSDYVFGTGTKVTVLGQPKANPTVTLFPPSSEEFQANKATLVCLISDFYPGAVTVAWKADGSPVKAGVETTKPSKQSNNKYAASSYLSLTPEQWKSHRSYSCQVTHEGSTVEKTVAPTECS	20.5845	-1.9489				2.893						5	25.668	207.7299	0.0,0.0,0.0,0.0,29.195,0.0,0.0,0.0,0.51,0.0,0.006999999999999999,0.0,0.0,0.0,0.0,-0.006,0.0,-0.125,0.0,0.0,-3.9130000000000003,0.0,0.0,0.0,0.0,0.0,0.0,0.0,0.0,0.0,0.0	0.0,0.0,0.0,0.0,11.3507,0.0,0.0,0.0,13.1974,0.0,-0.4657,0.0,0.0,0.0,0.0,1.1676,0.0,-17.6591,0.0,0.0,200.139,0.0,0.0,0.0,0.0,0.0,0.0,0.0,0.0,0.0,0.0	S31,Y32,T33,W47,G50,I51,T52,I54,L55,I57,A58,N59,Y60,A61,Q62,D99,T100,V101,M102,G103,G104,N271,G273,S274,K275,W335,D336,S337,S338,D340,Y341	S31_H,Y32_H,T33_H,W47_H,G50_H,I51_H,T52_H,I53_H,L54_H,I56_H,A57_H,N58_H,Y59_H,A60_H,Q61_H,D95_H,T96_H,V97_H,M98_H,G99_H,G100_H,N27_L,G29_L,S30_L,K31_L,W91_L,D92_L,S93_L,S94_L,D95A_L,Y96_L
md5_04f6a3d04317e2a6ff8ca952684c76d2	13_xxsBL62.Q52373_10_15.YP_009724390_1.2dd8_S.COMPLEX.2dd8_HL.pdb.minimized.pdb.final.pdb	c30ca29ed87c223576e9c7dacfba3969	m396	I54L,I57N,A58Q,T100I,S337F,S338M	QVQLQQSGAEVKKPGSSVKVSCKASGGTFSSYTISWVRQAPGQGLEWMGGITPLLGNQNYAQKFQGRVTITTDESTSTAYMELSSLRSEDTAVYYCARDIVMGGMDVWGQGTTVTVSSASTKGPSVFPLAPSSKSTSGGTSALGCLVKDYFPEPVTVSWNSGALTSGVHTFPAVLQSSGLYSLSSVVTVPSSSLGTQTYICNVNHKPSNTKVDKKVEPKSCDKTSPLFVHHHHHHGDYKDDDDKGSYELTQPPSVSVAPGKTARITCGGNNIGSKSVHWYQQKPGQAPVLVVYDDSDRPSGIPERFSGSNSGNTATLTISRVEAGDEADYYCQVWDFMSDYVFGTGTKVTVLGQPKANPTVTLFPPSSEEFQANKATLVCLISDFYPGAVTVAWKADGSPVKAGVETTKPSKQSNNKYAASSYLSLTPEQWKSHRSYSCQVTHEGSTVEKTVAPTECS	-3.43712	-5.7794										4	24.118	14.0451	0.0,0.0,0.0,0.0,0.0,0.0,0.0,0.069,0.0,-0.046,0.012,0.0,0.0,0.0,0.0,0.0,0.013999999999999999,0.0,0.0,0.0,0.0,0.0,0.0,0.0,0.0,0.0,0.0,23.980999999999998,0.08800000000000001,0.0,0.0	0.0,0.0,0.0,0.0,0.0,0.0,0.0,-9.5967,0.0,0.9961,5.3539,0.0,0.0,0.0,0.0,0.0,0.9128,0.0,0.0,0.0,0.0,0.0,0.0,0.0,0.0,0.0,0.0,15.0459,1.3331,0.0,0.0	S31,Y32,T33,W47,G50,I51,T52,I54,L55,I57,A58,N59,Y60,A61,Q62,D99,T100,V101,M102,G103,G104,N271,G273,S274,K275,W335,D336,S337,S338,D340,Y341	S31_H,Y32_H,T33_H,W47_H,G50_H,I51_H,T52_H,I53_H,L54_H,I56_H,A57_H,N58_H,Y59_H,A60_H,Q61_H,D95_H,T96_H,V97_H,M98_H,G99_H,G100_H,N27_L,G29_L,S30_L,K31_L,W91_L,D92_L,S93_L,S94_L,D95A_L,Y96_L
md5_04f7361cfa1d1e08dcb132d5cdb6489b	13_xxsBL62.Q52373_10_15.YP_009724390_1.2dd8_S.COMPLEX.2dd8_HL.pdb.minimized.pdb.final.pdb	c30ca29ed87c223576e9c7dacfba3969	m396	A61I,D99V,S274L,D336Y,S338F,D340Q	QVQLQQSGAEVKKPGSSVKVSCKASGGTFSSYTISWVRQAPGQGLEWMGGITPILGIANYIQKFQGRVTITTDESTSTAYMELSSLRSEDTAVYYCARVTVMGGMDVWGQGTTVTVSSASTKGPSVFPLAPSSKSTSGGTSALGCLVKDYFPEPVTVSWNSGALTSGVHTFPAVLQSSGLYSLSSVVTVPSSSLGTQTYICNVNHKPSNTKVDKKVEPKSCDKTSPLFVHHHHHHGDYKDDDDKGSYELTQPPSVSVAPGKTARITCGGNNIGLKSVHWYQQKPGQAPVLVVYDDSDRPSGIPERFSGSNSGNTATLTISRVEAGDEADYYCQVWYSFSQYVFGTGTKVTVLGQPKANPTVTLFPPSSEEFQANKATLVCLISDFYPGAVTVAWKADGSPVKAGVETTKPSKQSNNKYAASSYLSLTPEQWKSHRSYSCQVTHEGSTVEKTVAPTECS	-0.7143	-2.07				8.059						3	5.658	11.828	0.0,0.0,0.0,0.0,0.0,0.0,0.0,0.0,0.0,0.0,0.0,0.0,0.0,0.021,0.0,-0.006,0.0,0.0,0.0,0.0,0.0,0.0,0.0,1.296,0.0,0.0,0.345,0.0,0.183,3.819,0.0	0.0,0.0,0.0,0.0,0.0,0.0,0.0,0.0,0.0,0.0,0.0,0.0,0.0,2.4734,0.0,1.1676,0.0,0.0,0.0,0.0,0.0,0.0,0.0,11.8672,0.0,0.0,6.1512,0.0,8.0939,-17.9253,0.0	S31,Y32,T33,W47,G50,I51,T52,I54,L55,I57,A58,N59,Y60,A61,Q62,D99,T100,V101,M102,G103,G104,N271,G273,S274,K275,W335,D336,S337,S338,D340,Y341	S31_H,Y32_H,T33_H,W47_H,G50_H,I51_H,T52_H,I53_H,L54_H,I56_H,A57_H,N58_H,Y59_H,A60_H,Q61_H,D95_H,T96_H,V97_H,M98_H,G99_H,G100_H,N27_L,G29_L,S30_L,K31_L,W91_L,D92_L,S93_L,S94_L,D95A_L,Y96_L
md5_04f779c05371bdb5aaac72642197a134	13_xxsBL62.Q52373_10_15.YP_009724390_1.2dd8_S.COMPLEX.2dd8_HL.pdb.minimized.pdb.final.pdb	c30ca29ed87c223576e9c7dacfba3969	m396	S31M,I51L,A58M,T100M,S338F,D340N	QVQLQQSGAEVKKPGSSVKVSCKASGGTFSMYTISWVRQAPGQGLEWMGGLTPILGIMNYAQKFQGRVTITTDESTSTAYMELSSLRSEDTAVYYCARDMVMGGMDVWGQGTTVTVSSASTKGPSVFPLAPSSKSTSGGTSALGCLVKDYFPEPVTVSWNSGALTSGVHTFPAVLQSSGLYSLSSVVTVPSSSLGTQTYICNVNHKPSNTKVDKKVEPKSCDKTSPLFVHHHHHHGDYKDDDDKGSYELTQPPSVSVAPGKTARITCGGNNIGSKSVHWYQQKPGQAPVLVVYDDSDRPSGIPERFSGSNSGNTATLTISRVEAGDEADYYCQVWDSFSNYVFGTGTKVTVLGQPKANPTVTLFPPSSEEFQANKATLVCLISDFYPGAVTVAWKADGSPVKAGVETTKPSKQSNNKYAASSYLSLTPEQWKSHRSYSCQVTHEGSTVEKTVAPTECS	-1.58457	-2.1756				9.557						4	1.365	-2.1747	-0.182,0.0,0.0,0.0,0.0,-0.016,0.0,0.0,0.0,0.0,0.002,0.0,0.0,0.0,0.0,0.0,0.008,0.0,0.0,0.0,0.0,0.0,0.0,0.0,0.0,0.0,0.0,0.0,0.183,1.37,0.0	8.7685,0.0,0.0,0.0,0.0,-0.4909,0.0,0.0,0.0,0.0,2.6743,0.0,0.0,0.0,0.0,0.0,-0.16899999999999998,0.0,0.0,0.0,0.0,0.0,0.0,0.0,0.0,0.0,0.0,0.0,8.0939,-21.0515,0.0	S31,Y32,T33,W47,G50,I51,T52,I54,L55,I57,A58,N59,Y60,A61,Q62,D99,T100,V101,M102,G103,G104,N271,G273,S274,K275,W335,D336,S337,S338,D340,Y341	S31_H,Y32_H,T33_H,W47_H,G50_H,I51_H,T52_H,I53_H,L54_H,I56_H,A57_H,N58_H,Y59_H,A60_H,Q61_H,D95_H,T96_H,V97_H,M98_H,G99_H,G100_H,N27_L,G29_L,S30_L,K31_L,W91_L,D92_L,S93_L,S94_L,D95A_L,Y96_L
md5_04f7f106e29227d31e07a8fa3bd65bf2	13_xxsBL62.Q52373_10_15.YP_009724390_1.2dd8_S.COMPLEX.2dd8_HL.pdb.minimized.pdb.final.pdb	c30ca29ed87c223576e9c7dacfba3969	m396	S31F,L55M,V101R,N271R	QVQLQQSGAEVKKPGSSVKVSCKASGGTFSFYTISWVRQAPGQGLEWMGGITPIMGIANYAQKFQGRVTITTDESTSTAYMELSSLRSEDTAVYYCARDTRMGGMDVWGQGTTVTVSSASTKGPSVFPLAPSSKSTSGGTSALGCLVKDYFPEPVTVSWNSGALTSGVHTFPAVLQSSGLYSLSSVVTVPSSSLGTQTYICNVNHKPSNTKVDKKVEPKSCDKTSPLFVHHHHHHGDYKDDDDKGSYELTQPPSVSVAPGKTARITCGGNRIGSKSVHWYQQKPGQAPVLVVYDDSDRPSGIPERFSGSNSGNTATLTISRVEAGDEADYYCQVWDSSSDYVFGTGTKVTVLGQPKANPTVTLFPPSSEEFQANKATLVCLISDFYPGAVTVAWKADGSPVKAGVETTKPSKQSNNKYAASSYLSLTPEQWKSHRSYSCQVTHEGSTVEKTVAPTECS	-0.64269	-1.539				4.921						2	-0.195	-5.5979	-0.516,0.0,0.0,0.0,0.0,0.0,0.0,0.0,0.51,0.0,0.0,0.0,0.0,0.0,0.0,0.0,0.0,-0.125,0.0,0.0,0.0,-0.064,0.0,0.0,0.0,0.0,0.0,0.0,0.0,0.0,0.0	-3.6783,0.0,0.0,0.0,0.0,0.0,0.0,0.0,13.1974,0.0,0.0,0.0,0.0,0.0,0.0,0.0,0.0,-17.6591,0.0,0.0,0.0,2.5421,0.0,0.0,0.0,0.0,0.0,0.0,0.0,0.0,0.0	S31,Y32,T33,W47,G50,I51,T52,I54,L55,I57,A58,N59,Y60,A61,Q62,D99,T100,V101,M102,G103,G104,N271,G273,S274,K275,W335,D336,S337,S338,D340,Y341	S31_H,Y32_H,T33_H,W47_H,G50_H,I51_H,T52_H,I53_H,L54_H,I56_H,A57_H,N58_H,Y59_H,A60_H,Q61_H,D95_H,T96_H,V97_H,M98_H,G99_H,G100_H,N27_L,G29_L,S30_L,K31_L,W91_L,D92_L,S93_L,S94_L,D95A_L,Y96_L
md5_04f8ad5f319de9c9bbaf28d87ba24324	13_xxsBL62.Q52373_10_15.YP_009724390_1.2dd8_S.COMPLEX.2dd8_HL.pdb.minimized.pdb.final.pdb	c30ca29ed87c223576e9c7dacfba3969	m396	W47L,I57M,Y60E,G104L,S274L,S337M	QVQLQQSGAEVKKPGSSVKVSCKASGGTFSSYTISWVRQAPGQGLELMGGITPILGMANEAQKFQGRVTITTDESTSTAYMELSSLRSEDTAVYYCARDTVMGLMDVWGQGTTVTVSSASTKGPSVFPLAPSSKSTSGGTSALGCLVKDYFPEPVTVSWNSGALTSGVHTFPAVLQSSGLYSLSSVVTVPSSSLGTQTYICNVNHKPSNTKVDKKVEPKSCDKTSPLFVHHHHHHGDYKDDDDKGSYELTQPPSVSVAPGKTARITCGGNNIGLKSVHWYQQKPGQAPVLVVYDDSDRPSGIPERFSGSNSGNTATLTISRVEAGDEADYYCQVWDMSSDYVFGTGTKVTVLGQPKANPTVTLFPPSSEEFQANKATLVCLISDFYPGAVTVAWKADGSPVKAGVETTKPSKQSNNKYAASSYLSLTPEQWKSHRSYSCQVTHEGSTVEKTVAPTECS	22.3942	-2.2764				19.069						3	-5.768	304.9328	0.0,0.0,0.0,-5.246,0.0,0.0,0.0,0.0,0.0,-0.075,0.0,0.0,0.0,0.0,0.0,0.0,0.0,0.0,0.0,0.0,-3.9130000000000003,0.0,0.0,1.296,0.0,0.0,0.0,2.17,0.0,0.0,0.0	0.0,0.0,0.0,32.9032,0.0,0.0,0.0,0.0,0.0,-0.6486,0.0,0.0,35.4557,0.0,0.0,0.0,0.0,0.0,0.0,0.0,200.139,0.0,0.0,11.8672,0.0,0.0,0.0,25.2163,0.0,0.0,0.0	S31,Y32,T33,W47,G50,I51,T52,I54,L55,I57,A58,N59,Y60,A61,Q62,D99,T100,V101,M102,G103,G104,N271,G273,S274,K275,W335,D336,S337,S338,D340,Y341	S31_H,Y32_H,T33_H,W47_H,G50_H,I51_H,T52_H,I53_H,L54_H,I56_H,A57_H,N58_H,Y59_H,A60_H,Q61_H,D95_H,T96_H,V97_H,M98_H,G99_H,G100_H,N27_L,G29_L,S30_L,K31_L,W91_L,D92_L,S93_L,S94_L,D95A_L,Y96_L
md5_04f8b019180d9092841421891cb83866	13_xxsBL62.Q52373_10_15.YP_009724390_1.2dd8_S.COMPLEX.2dd8_HL.pdb.minimized.pdb.final.pdb	c30ca29ed87c223576e9c7dacfba3969	m396	I51M,A58M,D99V	QVQLQQSGAEVKKPGSSVKVSCKASGGTFSSYTISWVRQAPGQGLEWMGGMTPILGIMNYAQKFQGRVTITTDESTSTAYMELSSLRSEDTAVYYCARVTVMGGMDVWGQGTTVTVSSASTKGPSVFPLAPSSKSTSGGTSALGCLVKDYFPEPVTVSWNSGALTSGVHTFPAVLQSSGLYSLSSVVTVPSSSLGTQTYICNVNHKPSNTKVDKKVEPKSCDKTSPLFVHHHHHHGDYKDDDDKGSYELTQPPSVSVAPGKTARITCGGNNIGSKSVHWYQQKPGQAPVLVVYDDSDRPSGIPERFSGSNSGNTATLTISRVEAGDEADYYCQVWDSSSDYVFGTGTKVTVLGQPKANPTVTLFPPSSEEFQANKATLVCLISDFYPGAVTVAWKADGSPVKAGVETTKPSKQSNNKYAASSYLSLTPEQWKSHRSYSCQVTHEGSTVEKTVAPTECS	-0.31343	-0.8978				3.14						2	-0.018	-2.0646	0.0,0.0,0.0,0.0,0.0,-0.013999999999999999,0.0,0.0,0.0,0.0,0.002,0.0,0.0,0.0,0.0,-0.006,0.0,0.0,0.0,0.0,0.0,0.0,0.0,0.0,0.0,0.0,0.0,0.0,0.0,0.0,0.0	0.0,0.0,0.0,0.0,0.0,-5.9065,0.0,0.0,0.0,0.0,2.6743,0.0,0.0,0.0,0.0,1.1676,0.0,0.0,0.0,0.0,0.0,0.0,0.0,0.0,0.0,0.0,0.0,0.0,0.0,0.0,0.0	S31,Y32,T33,W47,G50,I51,T52,I54,L55,I57,A58,N59,Y60,A61,Q62,D99,T100,V101,M102,G103,G104,N271,G273,S274,K275,W335,D336,S337,S338,D340,Y341	S31_H,Y32_H,T33_H,W47_H,G50_H,I51_H,T52_H,I53_H,L54_H,I56_H,A57_H,N58_H,Y59_H,A60_H,Q61_H,D95_H,T96_H,V97_H,M98_H,G99_H,G100_H,N27_L,G29_L,S30_L,K31_L,W91_L,D92_L,S93_L,S94_L,D95A_L,Y96_L
md5_04f8b019180d9092841421891cb83866	13_xxsBL62.Q52373_10_15.YP_009724390_1.2dd8_S.COMPLEX.2dd8_HL.pdb.minimized.pdb.final.pdb	c30ca29ed87c223576e9c7dacfba3969	m396	I51M,A58M,D99V	QVQLQQSGAEVKKPGSSVKVSCKASGGTFSSYTISWVRQAPGQGLEWMGGMTPILGIMNYAQKFQGRVTITTDESTSTAYMELSSLRSEDTAVYYCARVTVMGGMDVWGQGTTVTVSSASTKGPSVFPLAPSSKSTSGGTSALGCLVKDYFPEPVTVSWNSGALTSGVHTFPAVLQSSGLYSLSSVVTVPSSSLGTQTYICNVNHKPSNTKVDKKVEPKSCDKTSPLFVHHHHHHGDYKDDDDKGSYELTQPPSVSVAPGKTARITCGGNNIGSKSVHWYQQKPGQAPVLVVYDDSDRPSGIPERFSGSNSGNTATLTISRVEAGDEADYYCQVWDSSSDYVFGTGTKVTVLGQPKANPTVTLFPPSSEEFQANKATLVCLISDFYPGAVTVAWKADGSPVKAGVETTKPSKQSNNKYAASSYLSLTPEQWKSHRSYSCQVTHEGSTVEKTVAPTECS	-0.31343	-0.8978				3.14						2	-0.018	-2.0646	0.0,0.0,0.0,0.0,0.0,-0.013999999999999999,0.0,0.0,0.0,0.0,0.002,0.0,0.0,0.0,0.0,-0.006,0.0,0.0,0.0,0.0,0.0,0.0,0.0,0.0,0.0,0.0,0.0,0.0,0.0,0.0,0.0	0.0,0.0,0.0,0.0,0.0,-5.9065,0.0,0.0,0.0,0.0,2.6743,0.0,0.0,0.0,0.0,1.1676,0.0,0.0,0.0,0.0,0.0,0.0,0.0,0.0,0.0,0.0,0.0,0.0,0.0,0.0,0.0	S31,Y32,T33,W47,G50,I51,T52,I54,L55,I57,A58,N59,Y60,A61,Q62,D99,T100,V101,M102,G103,G104,N271,G273,S274,K275,W335,D336,S337,S338,D340,Y341	S31_H,Y32_H,T33_H,W47_H,G50_H,I51_H,T52_H,I53_H,L54_H,I56_H,A57_H,N58_H,Y59_H,A60_H,Q61_H,D95_H,T96_H,V97_H,M98_H,G99_H,G100_H,N27_L,G29_L,S30_L,K31_L,W91_L,D92_L,S93_L,S94_L,D95A_L,Y96_L
md5_04f9219b5d0d956ffab35a66fbc68b4d	13_xxsBL62.Q52373_10_15.YP_009724390_1.2dd8_S.COMPLEX.2dd8_HL.pdb.minimized.pdb.final.pdb	c30ca29ed87c223576e9c7dacfba3969	m396	I57N,A58P,N271R,S274R,S337L	QVQLQQSGAEVKKPGSSVKVSCKASGGTFSSYTISWVRQAPGQGLEWMGGITPILGNPNYAQKFQGRVTITTDESTSTAYMELSSLRSEDTAVYYCARDTVMGGMDVWGQGTTVTVSSASTKGPSVFPLAPSSKSTSGGTSALGCLVKDYFPEPVTVSWNSGALTSGVHTFPAVLQSSGLYSLSSVVTVPSSSLGTQTYICNVNHKPSNTKVDKKVEPKSCDKTSPLFVHHHHHHGDYKDDDDKGSYELTQPPSVSVAPGKTARITCGGNRIGRKSVHWYQQKPGQAPVLVVYDDSDRPSGIPERFSGSNSGNTATLTISRVEAGDEADYYCQVWDLSSDYVFGTGTKVTVLGQPKANPTVTLFPPSSEEFQANKATLVCLISDFYPGAVTVAWKADGSPVKAGVETTKPSKQSNNKYAASSYLSLTPEQWKSHRSYSCQVTHEGSTVEKTVAPTECS	-1.5768	-3.8703				7.695						2	2.877	23.2039	0.0,0.0,0.0,0.0,0.0,0.0,0.0,0.0,0.0,-0.046,-0.191,0.0,0.0,0.0,0.0,0.0,0.0,0.0,0.0,0.0,0.0,-0.064,0.0,-1.41,0.0,0.0,0.0,4.588,0.0,0.0,0.0	0.0,0.0,0.0,0.0,0.0,0.0,0.0,0.0,0.0,0.9961,0.2554,0.0,0.0,0.0,0.0,0.0,0.0,0.0,0.0,0.0,0.0,2.5421,0.0,-2.1406,0.0,0.0,0.0,21.5509,0.0,0.0,0.0	S31,Y32,T33,W47,G50,I51,T52,I54,L55,I57,A58,N59,Y60,A61,Q62,D99,T100,V101,M102,G103,G104,N271,G273,S274,K275,W335,D336,S337,S338,D340,Y341	S31_H,Y32_H,T33_H,W47_H,G50_H,I51_H,T52_H,I53_H,L54_H,I56_H,A57_H,N58_H,Y59_H,A60_H,Q61_H,D95_H,T96_H,V97_H,M98_H,G99_H,G100_H,N27_L,G29_L,S30_L,K31_L,W91_L,D92_L,S93_L,S94_L,D95A_L,Y96_L
md5_04fa837ec018dab3fefd7c4b1e04a3ad	13_xxsBL62.Q52373_10_15.YP_009724390_1.2dd8_S.COMPLEX.2dd8_HL.pdb.minimized.pdb.final.pdb	c30ca29ed87c223576e9c7dacfba3969	m396	S31Q,T52D,D99R,S338A	QVQLQQSGAEVKKPGSSVKVSCKASGGTFSQYTISWVRQAPGQGLEWMGGIDPILGIANYAQKFQGRVTITTDESTSTAYMELSSLRSEDTAVYYCARRTVMGGMDVWGQGTTVTVSSASTKGPSVFPLAPSSKSTSGGTSALGCLVKDYFPEPVTVSWNSGALTSGVHTFPAVLQSSGLYSLSSVVTVPSSSLGTQTYICNVNHKPSNTKVDKKVEPKSCDKTSPLFVHHHHHHGDYKDDDDKGSYELTQPPSVSVAPGKTARITCGGNNIGSKSVHWYQQKPGQAPVLVVYDDSDRPSGIPERFSGSNSGNTATLTISRVEAGDEADYYCQVWDSASDYVFGTGTKVTVLGQPKANPTVTLFPPSSEEFQANKATLVCLISDFYPGAVTVAWKADGSPVKAGVETTKPSKQSNNKYAASSYLSLTPEQWKSHRSYSCQVTHEGSTVEKTVAPTECS	2.17757	1.2205				2.158						1	1.795	36.1435	0.496,0.0,0.0,0.0,0.0,0.0,0.308,0.0,0.0,0.0,0.0,0.0,0.0,0.0,0.0,0.9129999999999999,0.0,0.0,0.0,0.0,0.0,0.0,0.0,0.0,0.0,0.0,0.0,0.0,0.078,0.0,0.0	22.250999999999998,0.0,0.0,0.0,0.0,0.0,7.0219,0.0,0.0,0.0,0.0,0.0,0.0,0.0,0.0,8.7809,0.0,0.0,0.0,0.0,0.0,0.0,0.0,0.0,0.0,0.0,0.0,0.0,-1.9103,0.0,0.0	S31,Y32,T33,W47,G50,I51,T52,I54,L55,I57,A58,N59,Y60,A61,Q62,D99,T100,V101,M102,G103,G104,N271,G273,S274,K275,W335,D336,S337,S338,D340,Y341	S31_H,Y32_H,T33_H,W47_H,G50_H,I51_H,T52_H,I53_H,L54_H,I56_H,A57_H,N58_H,Y59_H,A60_H,Q61_H,D95_H,T96_H,V97_H,M98_H,G99_H,G100_H,N27_L,G29_L,S30_L,K31_L,W91_L,D92_L,S93_L,S94_L,D95A_L,Y96_L
md5_04fa9b3ca44675924928141e406c9218	13_xxsBL62.Q52373_10_15.YP_009724390_1.2dd8_S.COMPLEX.2dd8_HL.pdb.minimized.pdb.final.pdb	c30ca29ed87c223576e9c7dacfba3969	m396	W47L,G50Y,D99V,N271E	QVQLQQSGAEVKKPGSSVKVSCKASGGTFSSYTISWVRQAPGQGLELMGYITPILGIANYAQKFQGRVTITTDESTSTAYMELSSLRSEDTAVYYCARVTVMGGMDVWGQGTTVTVSSASTKGPSVFPLAPSSKSTSGGTSALGCLVKDYFPEPVTVSWNSGALTSGVHTFPAVLQSSGLYSLSSVVTVPSSSLGTQTYICNVNHKPSNTKVDKKVEPKSCDKTSPLFVHHHHHHGDYKDDDDKGSYELTQPPSVSVAPGKTARITCGGNEIGSKSVHWYQQKPGQAPVLVVYDDSDRPSGIPERFSGSNSGNTATLTISRVEAGDEADYYCQVWDSSSDYVFGTGTKVTVLGQPKANPTVTLFPPSSEEFQANKATLVCLISDFYPGAVTVAWKADGSPVKAGVETTKPSKQSNNKYAASSYLSLTPEQWKSHRSYSCQVTHEGSTVEKTVAPTECS	-1.78281	-2.2207				8.644						2	23.947	48.5688	0.0,0.0,0.0,-5.246,29.195,0.0,0.0,0.0,0.0,0.0,0.0,0.0,0.0,0.0,0.0,-0.006,0.0,0.0,0.0,0.0,0.0,0.004,0.0,0.0,0.0,0.0,0.0,0.0,0.0,0.0,0.0	0.0,0.0,0.0,32.9032,11.3507,0.0,0.0,0.0,0.0,0.0,0.0,0.0,0.0,0.0,0.0,1.1676,0.0,0.0,0.0,0.0,0.0,3.1473,0.0,0.0,0.0,0.0,0.0,0.0,0.0,0.0,0.0	S31,Y32,T33,W47,G50,I51,T52,I54,L55,I57,A58,N59,Y60,A61,Q62,D99,T100,V101,M102,G103,G104,N271,G273,S274,K275,W335,D336,S337,S338,D340,Y341	S31_H,Y32_H,T33_H,W47_H,G50_H,I51_H,T52_H,I53_H,L54_H,I56_H,A57_H,N58_H,Y59_H,A60_H,Q61_H,D95_H,T96_H,V97_H,M98_H,G99_H,G100_H,N27_L,G29_L,S30_L,K31_L,W91_L,D92_L,S93_L,S94_L,D95A_L,Y96_L
md5_04fabfdcaa36552039cc286abfac588c	13_xxsBL62.Q52373_10_15.YP_009724390_1.2dd8_S.COMPLEX.2dd8_HL.pdb.minimized.pdb.final.pdb	c30ca29ed87c223576e9c7dacfba3969	m396	S31M,I51L,I57M,N59L,A61I,G104L	QVQLQQSGAEVKKPGSSVKVSCKASGGTFSMYTISWVRQAPGQGLEWMGGLTPILGMALYIQKFQGRVTITTDESTSTAYMELSSLRSEDTAVYYCARDTVMGLMDVWGQGTTVTVSSASTKGPSVFPLAPSSKSTSGGTSALGCLVKDYFPEPVTVSWNSGALTSGVHTFPAVLQSSGLYSLSSVVTVPSSSLGTQTYICNVNHKPSNTKVDKKVEPKSCDKTSPLFVHHHHHHGDYKDDDDKGSYELTQPPSVSVAPGKTARITCGGNNIGSKSVHWYQQKPGQAPVLVVYDDSDRPSGIPERFSGSNSGNTATLTISRVEAGDEADYYCQVWDSSSDYVFGTGTKVTVLGQPKANPTVTLFPPSSEEFQANKATLVCLISDFYPGAVTVAWKADGSPVKAGVETTKPSKQSNNKYAASSYLSLTPEQWKSHRSYSCQVTHEGSTVEKTVAPTECS	20.5345	-1.9537				11.941						3	-2.86	204.5422	-0.182,0.0,0.0,0.0,0.0,-0.016,0.0,0.0,0.0,-0.075,0.0,1.305,0.0,0.021,0.0,0.0,0.0,0.0,0.0,0.0,-3.9130000000000003,0.0,0.0,0.0,0.0,0.0,0.0,0.0,0.0,0.0,0.0	8.7685,0.0,0.0,0.0,0.0,-0.4909,0.0,0.0,0.0,-0.6486,0.0,-5.6992,0.0,2.4734,0.0,0.0,0.0,0.0,0.0,0.0,200.139,0.0,0.0,0.0,0.0,0.0,0.0,0.0,0.0,0.0,0.0	S31,Y32,T33,W47,G50,I51,T52,I54,L55,I57,A58,N59,Y60,A61,Q62,D99,T100,V101,M102,G103,G104,N271,G273,S274,K275,W335,D336,S337,S338,D340,Y341	S31_H,Y32_H,T33_H,W47_H,G50_H,I51_H,T52_H,I53_H,L54_H,I56_H,A57_H,N58_H,Y59_H,A60_H,Q61_H,D95_H,T96_H,V97_H,M98_H,G99_H,G100_H,N27_L,G29_L,S30_L,K31_L,W91_L,D92_L,S93_L,S94_L,D95A_L,Y96_L
md5_04fd4f38aaab77b6bcc1a06a30643fed	13_xxsBL62.Q52373_10_15.YP_009724390_1.2dd8_S.COMPLEX.2dd8_HL.pdb.minimized.pdb.final.pdb	c30ca29ed87c223576e9c7dacfba3969	m396	N59K,A61K,T100D,S274R,D340Q	QVQLQQSGAEVKKPGSSVKVSCKASGGTFSSYTISWVRQAPGQGLEWMGGITPILGIAKYKQKFQGRVTITTDESTSTAYMELSSLRSEDTAVYYCARDDVMGGMDVWGQGTTVTVSSASTKGPSVFPLAPSSKSTSGGTSALGCLVKDYFPEPVTVSWNSGALTSGVHTFPAVLQSSGLYSLSSVVTVPSSSLGTQTYICNVNHKPSNTKVDKKVEPKSCDKTSPLFVHHHHHHGDYKDDDDKGSYELTQPPSVSVAPGKTARITCGGNNIGRKSVHWYQQKPGQAPVLVVYDDSDRPSGIPERFSGSNSGNTATLTISRVEAGDEADYYCQVWDSSSQYVFGTGTKVTVLGQPKANPTVTLFPPSSEEFQANKATLVCLISDFYPGAVTVAWKADGSPVKAGVETTKPSKQSNNKYAASSYLSLTPEQWKSHRSYSCQVTHEGSTVEKTVAPTECS	-1.96877	-4.3923				2.85						2	3.775	-20.731	0.0,0.0,0.0,0.0,0.0,0.0,0.0,0.0,0.0,0.0,0.0,1.499,0.0,0.0,0.0,0.0,-0.133,0.0,0.0,0.0,0.0,0.0,0.0,-1.41,0.0,0.0,0.0,0.0,0.0,3.819,0.0	0.0,0.0,0.0,0.0,0.0,0.0,0.0,0.0,0.0,0.0,0.0,-1.9062,0.0,4.0026,0.0,0.0,-2.7615,0.0,0.0,0.0,0.0,0.0,0.0,-2.1406,0.0,0.0,0.0,0.0,0.0,-17.9253,0.0	S31,Y32,T33,W47,G50,I51,T52,I54,L55,I57,A58,N59,Y60,A61,Q62,D99,T100,V101,M102,G103,G104,N271,G273,S274,K275,W335,D336,S337,S338,D340,Y341	S31_H,Y32_H,T33_H,W47_H,G50_H,I51_H,T52_H,I53_H,L54_H,I56_H,A57_H,N58_H,Y59_H,A60_H,Q61_H,D95_H,T96_H,V97_H,M98_H,G99_H,G100_H,N27_L,G29_L,S30_L,K31_L,W91_L,D92_L,S93_L,S94_L,D95A_L,Y96_L
md5_04fefa95b6ad2c39923d255401aa4607	13_xxsBL62.Q52373_10_15.YP_009724390_1.2dd8_S.COMPLEX.2dd8_HL.pdb.minimized.pdb.final.pdb	c30ca29ed87c223576e9c7dacfba3969	m396	W47T,G50Y,I54S	QVQLQQSGAEVKKPGSSVKVSCKASGGTFSSYTISWVRQAPGQGLETMGYITPSLGIANYAQKFQGRVTITTDESTSTAYMELSSLRSEDTAVYYCARDTVMGGMDVWGQGTTVTVSSASTKGPSVFPLAPSSKSTSGGTSALGCLVKDYFPEPVTVSWNSGALTSGVHTFPAVLQSSGLYSLSSVVTVPSSSLGTQTYICNVNHKPSNTKVDKKVEPKSCDKTSPLFVHHHHHHGDYKDDDDKGSYELTQPPSVSVAPGKTARITCGGNNIGSKSVHWYQQKPGQAPVLVVYDDSDRPSGIPERFSGSNSGNTATLTISRVEAGDEADYYCQVWDSSSDYVFGTGTKVTVLGQPKANPTVTLFPPSSEEFQANKATLVCLISDFYPGAVTVAWKADGSPVKAGVETTKPSKQSNNKYAASSYLSLTPEQWKSHRSYSCQVTHEGSTVEKTVAPTECS	3.1096	-2.1898				1.825						2	29.338	9.1694	0.0,0.0,0.0,0.061,29.195,0.0,0.0,0.08199999999999999,0.0,0.0,0.0,0.0,0.0,0.0,0.0,0.0,0.0,0.0,0.0,0.0,0.0,0.0,0.0,0.0,0.0,0.0,0.0,0.0,0.0,0.0,0.0	0.0,0.0,0.0,9.995,11.3507,0.0,0.0,-12.1763,0.0,0.0,0.0,0.0,0.0,0.0,0.0,0.0,0.0,0.0,0.0,0.0,0.0,0.0,0.0,0.0,0.0,0.0,0.0,0.0,0.0,0.0,0.0	S31,Y32,T33,W47,G50,I51,T52,I54,L55,I57,A58,N59,Y60,A61,Q62,D99,T100,V101,M102,G103,G104,N271,G273,S274,K275,W335,D336,S337,S338,D340,Y341	S31_H,Y32_H,T33_H,W47_H,G50_H,I51_H,T52_H,I53_H,L54_H,I56_H,A57_H,N58_H,Y59_H,A60_H,Q61_H,D95_H,T96_H,V97_H,M98_H,G99_H,G100_H,N27_L,G29_L,S30_L,K31_L,W91_L,D92_L,S93_L,S94_L,D95A_L,Y96_L
md5_04ff17fc222bc1d7677ab610d9f050dd	13_xxsBL62.Q52373_10_15.YP_009724390_1.2dd8_S.COMPLEX.2dd8_HL.pdb.minimized.pdb.final.pdb	c30ca29ed87c223576e9c7dacfba3969	m396	I51L,L55M,I57M,Y60E,D99V,G104L,S274G	QVQLQQSGAEVKKPGSSVKVSCKASGGTFSSYTISWVRQAPGQGLEWMGGLTPIMGMANEAQKFQGRVTITTDESTSTAYMELSSLRSEDTAVYYCARVTVMGLMDVWGQGTTVTVSSASTKGPSVFPLAPSSKSTSGGTSALGCLVKDYFPEPVTVSWNSGALTSGVHTFPAVLQSSGLYSLSSVVTVPSSSLGTQTYICNVNHKPSNTKVDKKVEPKSCDKTSPLFVHHHHHHGDYKDDDDKGSYELTQPPSVSVAPGKTARITCGGNNIGGKSVHWYQQKPGQAPVLVVYDDSDRPSGIPERFSGSNSGNTATLTISRVEAGDEADYYCQVWDSSSDYVFGTGTKVTVLGQPKANPTVTLFPPSSEEFQANKATLVCLISDFYPGAVTVAWKADGSPVKAGVETTKPSKQSNNKYAASSYLSLTPEQWKSHRSYSCQVTHEGSTVEKTVAPTECS	22.0879	-0.7818				11.559						3	-3.309	250.6261	0.0,0.0,0.0,0.0,0.0,-0.016,0.0,0.0,0.51,-0.075,0.0,0.0,0.0,0.0,0.0,-0.006,0.0,0.0,0.0,0.0,-3.9130000000000003,0.0,0.0,0.191,0.0,0.0,0.0,0.0,0.0,0.0,0.0	0.0,0.0,0.0,0.0,0.0,-0.4909,0.0,0.0,13.1974,-0.6486,0.0,0.0,35.4557,0.0,0.0,1.1676,0.0,0.0,0.0,0.0,200.139,0.0,0.0,1.8059,0.0,0.0,0.0,0.0,0.0,0.0,0.0	S31,Y32,T33,W47,G50,I51,T52,I54,L55,I57,A58,N59,Y60,A61,Q62,D99,T100,V101,M102,G103,G104,N271,G273,S274,K275,W335,D336,S337,S338,D340,Y341	S31_H,Y32_H,T33_H,W47_H,G50_H,I51_H,T52_H,I53_H,L54_H,I56_H,A57_H,N58_H,Y59_H,A60_H,Q61_H,D95_H,T96_H,V97_H,M98_H,G99_H,G100_H,N27_L,G29_L,S30_L,K31_L,W91_L,D92_L,S93_L,S94_L,D95A_L,Y96_L
md5_04fff1e5c34e2f05440824e533beb0b5	13_xxsBL62.Q52373_10_15.YP_009724390_1.2dd8_S.COMPLEX.2dd8_HL.pdb.minimized.pdb.final.pdb	c30ca29ed87c223576e9c7dacfba3969	m396	W47V,I51L,N271F,S337L	QVQLQQSGAEVKKPGSSVKVSCKASGGTFSSYTISWVRQAPGQGLEVMGGLTPILGIANYAQKFQGRVTITTDESTSTAYMELSSLRSEDTAVYYCARDTVMGGMDVWGQGTTVTVSSASTKGPSVFPLAPSSKSTSGGTSALGCLVKDYFPEPVTVSWNSGALTSGVHTFPAVLQSSGLYSLSSVVTVPSSSLGTQTYICNVNHKPSNTKVDKKVEPKSCDKTSPLFVHHHHHHGDYKDDDDKGSYELTQPPSVSVAPGKTARITCGGNFIGSKSVHWYQQKPGQAPVLVVYDDSDRPSGIPERFSGSNSGNTATLTISRVEAGDEADYYCQVWDLSSDYVFGTGTKVTVLGQPKANPTVTLFPPSSEEFQANKATLVCLISDFYPGAVTVAWKADGSPVKAGVETTKPSKQSNNKYAASSYLSLTPEQWKSHRSYSCQVTHEGSTVEKTVAPTECS	3.80814	-1.1685				11.528						2	4.564	58.7275	0.0,0.0,0.0,-0.012,0.0,-0.016,0.0,0.0,0.0,0.0,0.0,0.0,0.0,0.0,0.0,0.0,0.0,0.0,0.0,0.0,0.0,0.004,0.0,0.0,0.0,0.0,0.0,4.588,0.0,0.0,0.0	0.0,0.0,0.0,34.708,0.0,-0.4909,0.0,0.0,0.0,0.0,0.0,0.0,0.0,0.0,0.0,0.0,0.0,0.0,0.0,0.0,0.0,2.9595,0.0,0.0,0.0,0.0,0.0,21.5509,0.0,0.0,0.0	S31,Y32,T33,W47,G50,I51,T52,I54,L55,I57,A58,N59,Y60,A61,Q62,D99,T100,V101,M102,G103,G104,N271,G273,S274,K275,W335,D336,S337,S338,D340,Y341	S31_H,Y32_H,T33_H,W47_H,G50_H,I51_H,T52_H,I53_H,L54_H,I56_H,A57_H,N58_H,Y59_H,A60_H,Q61_H,D95_H,T96_H,V97_H,M98_H,G99_H,G100_H,N27_L,G29_L,S30_L,K31_L,W91_L,D92_L,S93_L,S94_L,D95A_L,Y96_L
md5_0500d1fb1177ae01d8e390884cd6fdd5	13_xxsBL62.Q52373_10_15.YP_009724390_1.2dd8_S.COMPLEX.2dd8_HL.pdb.minimized.pdb.final.pdb	c30ca29ed87c223576e9c7dacfba3969	m396	S31F,T52D,A58G,Q62N,T100I,K275A,W335S	QVQLQQSGAEVKKPGSSVKVSCKASGGTFSFYTISWVRQAPGQGLEWMGGIDPILGIGNYANKFQGRVTITTDESTSTAYMELSSLRSEDTAVYYCARDIVMGGMDVWGQGTTVTVSSASTKGPSVFPLAPSSKSTSGGTSALGCLVKDYFPEPVTVSWNSGALTSGVHTFPAVLQSSGLYSLSSVVTVPSSSLGTQTYICNVNHKPSNTKVDKKVEPKSCDKTSPLFVHHHHHHGDYKDDDDKGSYELTQPPSVSVAPGKTARITCGGNNIGSASVHWYQQKPGQAPVLVVYDDSDRPSGIPERFSGSNSGNTATLTISRVEAGDEADYYCQVSDSSSDYVFGTGTKVTVLGQPKANPTVTLFPPSSEEFQANKATLVCLISDFYPGAVTVAWKADGSPVKAGVETTKPSKQSNNKYAASSYLSLTPEQWKSHRSYSCQVTHEGSTVEKTVAPTECS	6.24178	2.78295				13.899001						4	2.79	40.5959	-0.516,0.0,0.0,0.0,0.0,0.0,0.308,0.0,0.0,0.0,-0.124,0.0,0.0,0.0,0.071,0.0,0.013999999999999999,0.0,0.0,0.0,0.0,0.0,0.0,0.0,0.048,2.989,0.0,0.0,0.0,0.0,0.0	-3.6783,0.0,0.0,0.0,0.0,0.0,7.0219,0.0,0.0,0.0,3.4162,0.0,0.0,0.0,13.3167,0.0,0.9128,0.0,0.0,0.0,0.0,0.0,0.0,0.0,2.6231,16.9835,0.0,0.0,0.0,0.0,0.0	S31,Y32,T33,W47,G50,I51,T52,I54,L55,I57,A58,N59,Y60,A61,Q62,D99,T100,V101,M102,G103,G104,N271,G273,S274,K275,W335,D336,S337,S338,D340,Y341	S31_H,Y32_H,T33_H,W47_H,G50_H,I51_H,T52_H,I53_H,L54_H,I56_H,A57_H,N58_H,Y59_H,A60_H,Q61_H,D95_H,T96_H,V97_H,M98_H,G99_H,G100_H,N27_L,G29_L,S30_L,K31_L,W91_L,D92_L,S93_L,S94_L,D95A_L,Y96_L
md5_05011693db55bc1513aa4dab49068c5f	13_xxsBL62.Q52373_10_15.YP_009724390_1.2dd8_S.COMPLEX.2dd8_HL.pdb.minimized.pdb.final.pdb	c30ca29ed87c223576e9c7dacfba3969	m396	A61K,V101R,N271R,S337M	QVQLQQSGAEVKKPGSSVKVSCKASGGTFSSYTISWVRQAPGQGLEWMGGITPILGIANYKQKFQGRVTITTDESTSTAYMELSSLRSEDTAVYYCARDTRMGGMDVWGQGTTVTVSSASTKGPSVFPLAPSSKSTSGGTSALGCLVKDYFPEPVTVSWNSGALTSGVHTFPAVLQSSGLYSLSSVVTVPSSSLGTQTYICNVNHKPSNTKVDKKVEPKSCDKTSPLFVHHHHHHGDYKDDDDKGSYELTQPPSVSVAPGKTARITCGGNRIGSKSVHWYQQKPGQAPVLVVYDDSDRPSGIPERFSGSNSGNTATLTISRVEAGDEADYYCQVWDMSSDYVFGTGTKVTVLGQPKANPTVTLFPPSSEEFQANKATLVCLISDFYPGAVTVAWKADGSPVKAGVETTKPSKQSNNKYAASSYLSLTPEQWKSHRSYSCQVTHEGSTVEKTVAPTECS	-1.82215	-3.3962				4.286						3	1.981	14.1019	0.0,0.0,0.0,0.0,0.0,0.0,0.0,0.0,0.0,0.0,0.0,0.0,0.0,0.0,0.0,0.0,0.0,-0.125,0.0,0.0,0.0,-0.064,0.0,0.0,0.0,0.0,0.0,2.17,0.0,0.0,0.0	0.0,0.0,0.0,0.0,0.0,0.0,0.0,0.0,0.0,0.0,0.0,0.0,0.0,4.0026,0.0,0.0,0.0,-17.6591,0.0,0.0,0.0,2.5421,0.0,0.0,0.0,0.0,0.0,25.2163,0.0,0.0,0.0	S31,Y32,T33,W47,G50,I51,T52,I54,L55,I57,A58,N59,Y60,A61,Q62,D99,T100,V101,M102,G103,G104,N271,G273,S274,K275,W335,D336,S337,S338,D340,Y341	S31_H,Y32_H,T33_H,W47_H,G50_H,I51_H,T52_H,I53_H,L54_H,I56_H,A57_H,N58_H,Y59_H,A60_H,Q61_H,D95_H,T96_H,V97_H,M98_H,G99_H,G100_H,N27_L,G29_L,S30_L,K31_L,W91_L,D92_L,S93_L,S94_L,D95A_L,Y96_L
md5_0501c0b7ac55b97a806090f3dc41cd11	13_xxsBL62.Q52373_10_15.YP_009724390_1.2dd8_S.COMPLEX.2dd8_HL.pdb.minimized.pdb.final.pdb	c30ca29ed87c223576e9c7dacfba3969	m396	S31M,A58M,N59K,S274L,D336Y	QVQLQQSGAEVKKPGSSVKVSCKASGGTFSMYTISWVRQAPGQGLEWMGGITPILGIMKYAQKFQGRVTITTDESTSTAYMELSSLRSEDTAVYYCARDTVMGGMDVWGQGTTVTVSSASTKGPSVFPLAPSSKSTSGGTSALGCLVKDYFPEPVTVSWNSGALTSGVHTFPAVLQSSGLYSLSSVVTVPSSSLGTQTYICNVNHKPSNTKVDKKVEPKSCDKTSPLFVHHHHHHGDYKDDDDKGSYELTQPPSVSVAPGKTARITCGGNNIGLKSVHWYQQKPGQAPVLVVYDDSDRPSGIPERFSGSNSGNTATLTISRVEAGDEADYYCQVWYSSSDYVFGTGTKVTVLGQPKANPTVTLFPPSSEEFQANKATLVCLISDFYPGAVTVAWKADGSPVKAGVETTKPSKQSNNKYAASSYLSLTPEQWKSHRSYSCQVTHEGSTVEKTVAPTECS	-0.57252	-1.6263				6.075						3	2.96	27.555	-0.182,0.0,0.0,0.0,0.0,0.0,0.0,0.0,0.0,0.0,0.002,1.499,0.0,0.0,0.0,0.0,0.0,0.0,0.0,0.0,0.0,0.0,0.0,1.296,0.0,0.0,0.345,0.0,0.0,0.0,0.0	8.7685,0.0,0.0,0.0,0.0,0.0,0.0,0.0,0.0,0.0,2.6743,-1.9062,0.0,0.0,0.0,0.0,0.0,0.0,0.0,0.0,0.0,0.0,0.0,11.8672,0.0,0.0,6.1512,0.0,0.0,0.0,0.0	S31,Y32,T33,W47,G50,I51,T52,I54,L55,I57,A58,N59,Y60,A61,Q62,D99,T100,V101,M102,G103,G104,N271,G273,S274,K275,W335,D336,S337,S338,D340,Y341	S31_H,Y32_H,T33_H,W47_H,G50_H,I51_H,T52_H,I53_H,L54_H,I56_H,A57_H,N58_H,Y59_H,A60_H,Q61_H,D95_H,T96_H,V97_H,M98_H,G99_H,G100_H,N27_L,G29_L,S30_L,K31_L,W91_L,D92_L,S93_L,S94_L,D95A_L,Y96_L
md5_0502728bd31b4eb3a7be0347feb83f1f	13_xxsBL62.Q52373_10_15.YP_009724390_1.2dd8_S.COMPLEX.2dd8_HL.pdb.minimized.pdb.final.pdb	c30ca29ed87c223576e9c7dacfba3969	m396	W47V,I54M,L55M,T100M,S274G,D340Q	QVQLQQSGAEVKKPGSSVKVSCKASGGTFSSYTISWVRQAPGQGLEVMGGITPMMGIANYAQKFQGRVTITTDESTSTAYMELSSLRSEDTAVYYCARDMVMGGMDVWGQGTTVTVSSASTKGPSVFPLAPSSKSTSGGTSALGCLVKDYFPEPVTVSWNSGALTSGVHTFPAVLQSSGLYSLSSVVTVPSSSLGTQTYICNVNHKPSNTKVDKKVEPKSCDKTSPLFVHHHHHHGDYKDDDDKGSYELTQPPSVSVAPGKTARITCGGNNIGGKSVHWYQQKPGQAPVLVVYDDSDRPSGIPERFSGSNSGNTATLTISRVEAGDEADYYCQVWDSSSQYVFGTGTKVTVLGQPKANPTVTLFPPSSEEFQANKATLVCLISDFYPGAVTVAWKADGSPVKAGVETTKPSKQSNNKYAASSYLSLTPEQWKSHRSYSCQVTHEGSTVEKTVAPTECS	1.93171	-1.4896				5.932						2	4.405	25.4676	0.0,0.0,0.0,-0.012,0.0,0.0,0.0,-0.111,0.51,0.0,0.0,0.0,0.0,0.0,0.0,0.0,0.008,0.0,0.0,0.0,0.0,0.0,0.0,0.191,0.0,0.0,0.0,0.0,0.0,3.819,0.0	0.0,0.0,0.0,34.708,0.0,0.0,0.0,-6.1494,13.1974,0.0,0.0,0.0,0.0,0.0,0.0,0.0,-0.16899999999999998,0.0,0.0,0.0,0.0,0.0,0.0,1.8059,0.0,0.0,0.0,0.0,0.0,-17.9253,0.0	S31,Y32,T33,W47,G50,I51,T52,I54,L55,I57,A58,N59,Y60,A61,Q62,D99,T100,V101,M102,G103,G104,N271,G273,S274,K275,W335,D336,S337,S338,D340,Y341	S31_H,Y32_H,T33_H,W47_H,G50_H,I51_H,T52_H,I53_H,L54_H,I56_H,A57_H,N58_H,Y59_H,A60_H,Q61_H,D95_H,T96_H,V97_H,M98_H,G99_H,G100_H,N27_L,G29_L,S30_L,K31_L,W91_L,D92_L,S93_L,S94_L,D95A_L,Y96_L
md5_05054fdfe51ff09839a56b324ec2588a	13_xxsBL62.Q52373_10_15.YP_009724390_1.2dd8_S.COMPLEX.2dd8_HL.pdb.minimized.pdb.final.pdb	c30ca29ed87c223576e9c7dacfba3969	m396	W47V,I57D,V101Q	QVQLQQSGAEVKKPGSSVKVSCKASGGTFSSYTISWVRQAPGQGLEVMGGITPILGDANYAQKFQGRVTITTDESTSTAYMELSSLRSEDTAVYYCARDTQMGGMDVWGQGTTVTVSSASTKGPSVFPLAPSSKSTSGGTSALGCLVKDYFPEPVTVSWNSGALTSGVHTFPAVLQSSGLYSLSSVVTVPSSSLGTQTYICNVNHKPSNTKVDKKVEPKSCDKTSPLFVHHHHHHGDYKDDDDKGSYELTQPPSVSVAPGKTARITCGGNNIGSKSVHWYQQKPGQAPVLVVYDDSDRPSGIPERFSGSNSGNTATLTISRVEAGDEADYYCQVWDSSSDYVFGTGTKVTVLGQPKANPTVTLFPPSSEEFQANKATLVCLISDFYPGAVTVAWKADGSPVKAGVETTKPSKQSNNKYAASSYLSLTPEQWKSHRSYSCQVTHEGSTVEKTVAPTECS	3.50877	-0.6758				2.427						3	-1.064	19.2805	0.0,0.0,0.0,-0.012,0.0,0.0,0.0,0.0,0.0,-1.1440000000000001,0.0,0.0,0.0,0.0,0.0,0.0,0.0,0.092,0.0,0.0,0.0,0.0,0.0,0.0,0.0,0.0,0.0,0.0,0.0,0.0,0.0	0.0,0.0,0.0,34.708,0.0,0.0,0.0,0.0,0.0,2.4783,0.0,0.0,0.0,0.0,0.0,0.0,0.0,-17.9058,0.0,0.0,0.0,0.0,0.0,0.0,0.0,0.0,0.0,0.0,0.0,0.0,0.0	S31,Y32,T33,W47,G50,I51,T52,I54,L55,I57,A58,N59,Y60,A61,Q62,D99,T100,V101,M102,G103,G104,N271,G273,S274,K275,W335,D336,S337,S338,D340,Y341	S31_H,Y32_H,T33_H,W47_H,G50_H,I51_H,T52_H,I53_H,L54_H,I56_H,A57_H,N58_H,Y59_H,A60_H,Q61_H,D95_H,T96_H,V97_H,M98_H,G99_H,G100_H,N27_L,G29_L,S30_L,K31_L,W91_L,D92_L,S93_L,S94_L,D95A_L,Y96_L
md5_0506099404826c1623fdca4b158ef376	13_xxsBL62.Q52373_10_15.YP_009724390_1.2dd8_S.COMPLEX.2dd8_HL.pdb.minimized.pdb.final.pdb	c30ca29ed87c223576e9c7dacfba3969	m396	T52S,A58E,M102K	QVQLQQSGAEVKKPGSSVKVSCKASGGTFSSYTISWVRQAPGQGLEWMGGISPILGIENYAQKFQGRVTITTDESTSTAYMELSSLRSEDTAVYYCARDTVKGGMDVWGQGTTVTVSSASTKGPSVFPLAPSSKSTSGGTSALGCLVKDYFPEPVTVSWNSGALTSGVHTFPAVLQSSGLYSLSSVVTVPSSSLGTQTYICNVNHKPSNTKVDKKVEPKSCDKTSPLFVHHHHHHGDYKDDDDKGSYELTQPPSVSVAPGKTARITCGGNNIGSKSVHWYQQKPGQAPVLVVYDDSDRPSGIPERFSGSNSGNTATLTISRVEAGDEADYYCQVWDSSSDYVFGTGTKVTVLGQPKANPTVTLFPPSSEEFQANKATLVCLISDFYPGAVTVAWKADGSPVKAGVETTKPSKQSNNKYAASSYLSLTPEQWKSHRSYSCQVTHEGSTVEKTVAPTECS	2.97417	1.6959				-1.142						2	-0.031	24.5758	0.0,0.0,0.0,0.0,0.0,0.0,-0.051,0.0,0.0,0.0,0.009000000000000001,0.0,0.0,0.0,0.0,0.0,0.0,0.0,0.011000000000000001,0.0,0.0,0.0,0.0,0.0,0.0,0.0,0.0,0.0,0.0,0.0,0.0	0.0,0.0,0.0,0.0,0.0,0.0,5.115,0.0,0.0,0.0,8.6131,0.0,0.0,0.0,0.0,0.0,0.0,0.0,10.8477,0.0,0.0,0.0,0.0,0.0,0.0,0.0,0.0,0.0,0.0,0.0,0.0	S31,Y32,T33,W47,G50,I51,T52,I54,L55,I57,A58,N59,Y60,A61,Q62,D99,T100,V101,M102,G103,G104,N271,G273,S274,K275,W335,D336,S337,S338,D340,Y341	S31_H,Y32_H,T33_H,W47_H,G50_H,I51_H,T52_H,I53_H,L54_H,I56_H,A57_H,N58_H,Y59_H,A60_H,Q61_H,D95_H,T96_H,V97_H,M98_H,G99_H,G100_H,N27_L,G29_L,S30_L,K31_L,W91_L,D92_L,S93_L,S94_L,D95A_L,Y96_L
md5_050626e51b943ba5a6bebf5a8c128674	13_xxsBL62.Q52373_10_15.YP_009724390_1.2dd8_S.COMPLEX.2dd8_HL.pdb.minimized.pdb.final.pdb	c30ca29ed87c223576e9c7dacfba3969	m396	I54S,Y60E,A61I,N271R,S337L,S338Y	QVQLQQSGAEVKKPGSSVKVSCKASGGTFSSYTISWVRQAPGQGLEWMGGITPSLGIANEIQKFQGRVTITTDESTSTAYMELSSLRSEDTAVYYCARDTVMGGMDVWGQGTTVTVSSASTKGPSVFPLAPSSKSTSGGTSALGCLVKDYFPEPVTVSWNSGALTSGVHTFPAVLQSSGLYSLSSVVTVPSSSLGTQTYICNVNHKPSNTKVDKKVEPKSCDKTSPLFVHHHHHHGDYKDDDDKGSYELTQPPSVSVAPGKTARITCGGNRIGSKSVHWYQQKPGQAPVLVVYDDSDRPSGIPERFSGSNSGNTATLTISRVEAGDEADYYCQVWDLYSDYVFGTGTKVTVLGQPKANPTVTLFPPSSEEFQANKATLVCLISDFYPGAVTVAWKADGSPVKAGVETTKPSKQSNNKYAASSYLSLTPEQWKSHRSYSCQVTHEGSTVEKTVAPTECS	3.79999	-2.1059				10.141						3	4.776	46.7673	0.0,0.0,0.0,0.0,0.0,0.0,0.0,0.08199999999999999,0.0,0.0,0.0,0.0,0.0,0.021,0.0,0.0,0.0,0.0,0.0,0.0,0.0,-0.064,0.0,0.0,0.0,0.0,0.0,4.588,0.149,0.0,0.0	0.0,0.0,0.0,0.0,0.0,0.0,0.0,-12.1763,0.0,0.0,0.0,0.0,35.4557,2.4734,0.0,0.0,0.0,0.0,0.0,0.0,0.0,2.5421,0.0,0.0,0.0,0.0,0.0,21.5509,-3.0785,0.0,0.0	S31,Y32,T33,W47,G50,I51,T52,I54,L55,I57,A58,N59,Y60,A61,Q62,D99,T100,V101,M102,G103,G104,N271,G273,S274,K275,W335,D336,S337,S338,D340,Y341	S31_H,Y32_H,T33_H,W47_H,G50_H,I51_H,T52_H,I53_H,L54_H,I56_H,A57_H,N58_H,Y59_H,A60_H,Q61_H,D95_H,T96_H,V97_H,M98_H,G99_H,G100_H,N27_L,G29_L,S30_L,K31_L,W91_L,D92_L,S93_L,S94_L,D95A_L,Y96_L
md5_0506a356356d893c7ccd6a5af7ef6847	13_xxsBL62.Q52373_10_15.YP_009724390_1.2dd8_S.COMPLEX.2dd8_HL.pdb.minimized.pdb.final.pdb	c30ca29ed87c223576e9c7dacfba3969	m396	W47T,L55M,A58P,G104L	QVQLQQSGAEVKKPGSSVKVSCKASGGTFSSYTISWVRQAPGQGLETMGGITPIMGIPNYAQKFQGRVTITTDESTSTAYMELSSLRSEDTAVYYCARDTVMGLMDVWGQGTTVTVSSASTKGPSVFPLAPSSKSTSGGTSALGCLVKDYFPEPVTVSWNSGALTSGVHTFPAVLQSSGLYSLSSVVTVPSSSLGTQTYICNVNHKPSNTKVDKKVEPKSCDKTSPLFVHHHHHHGDYKDDDDKGSYELTQPPSVSVAPGKTARITCGGNNIGSKSVHWYQQKPGQAPVLVVYDDSDRPSGIPERFSGSNSGNTATLTISRVEAGDEADYYCQVWDSSSDYVFGTGTKVTVLGQPKANPTVTLFPPSSEEFQANKATLVCLISDFYPGAVTVAWKADGSPVKAGVETTKPSKQSNNKYAASSYLSLTPEQWKSHRSYSCQVTHEGSTVEKTVAPTECS	20.8873	-0.1875				8.444						2	-3.533	223.5868	0.0,0.0,0.0,0.061,0.0,0.0,0.0,0.0,0.51,0.0,-0.191,0.0,0.0,0.0,0.0,0.0,0.0,0.0,0.0,0.0,-3.9130000000000003,0.0,0.0,0.0,0.0,0.0,0.0,0.0,0.0,0.0,0.0	0.0,0.0,0.0,9.995,0.0,0.0,0.0,0.0,13.1974,0.0,0.2554,0.0,0.0,0.0,0.0,0.0,0.0,0.0,0.0,0.0,200.139,0.0,0.0,0.0,0.0,0.0,0.0,0.0,0.0,0.0,0.0	S31,Y32,T33,W47,G50,I51,T52,I54,L55,I57,A58,N59,Y60,A61,Q62,D99,T100,V101,M102,G103,G104,N271,G273,S274,K275,W335,D336,S337,S338,D340,Y341	S31_H,Y32_H,T33_H,W47_H,G50_H,I51_H,T52_H,I53_H,L54_H,I56_H,A57_H,N58_H,Y59_H,A60_H,Q61_H,D95_H,T96_H,V97_H,M98_H,G99_H,G100_H,N27_L,G29_L,S30_L,K31_L,W91_L,D92_L,S93_L,S94_L,D95A_L,Y96_L
md5_050794c8ba070a4f7cf4d52316de57f8	13_xxsBL62.Q52373_10_15.YP_009724390_1.2dd8_S.COMPLEX.2dd8_HL.pdb.minimized.pdb.final.pdb	c30ca29ed87c223576e9c7dacfba3969	m396	I54L,L55M,I57M,Y60E,S274G,S337L,D340Q	QVQLQQSGAEVKKPGSSVKVSCKASGGTFSSYTISWVRQAPGQGLEWMGGITPLMGMANEAQKFQGRVTITTDESTSTAYMELSSLRSEDTAVYYCARDTVMGGMDVWGQGTTVTVSSASTKGPSVFPLAPSSKSTSGGTSALGCLVKDYFPEPVTVSWNSGALTSGVHTFPAVLQSSGLYSLSSVVTVPSSSLGTQTYICNVNHKPSNTKVDKKVEPKSCDKTSPLFVHHHHHHGDYKDDDDKGSYELTQPPSVSVAPGKTARITCGGNNIGGKSVHWYQQKPGQAPVLVVYDDSDRPSGIPERFSGSNSGNTATLTISRVEAGDEADYYCQVWDLSSQYVFGTGTKVTVLGQPKANPTVTLFPPSSEEFQANKATLVCLISDFYPGAVTVAWKADGSPVKAGVETTKPSKQSNNKYAASSYLSLTPEQWKSHRSYSCQVTHEGSTVEKTVAPTECS	3.50489	-2.099				9.093						1	9.102	43.8393	0.0,0.0,0.0,0.0,0.0,0.0,0.0,0.069,0.51,-0.075,0.0,0.0,0.0,0.0,0.0,0.0,0.0,0.0,0.0,0.0,0.0,0.0,0.0,0.191,0.0,0.0,0.0,4.588,0.0,3.819,0.0	0.0,0.0,0.0,0.0,0.0,0.0,0.0,-9.5967,13.1974,-0.6486,0.0,0.0,35.4557,0.0,0.0,0.0,0.0,0.0,0.0,0.0,0.0,0.0,0.0,1.8059,0.0,0.0,0.0,21.5509,0.0,-17.9253,0.0	S31,Y32,T33,W47,G50,I51,T52,I54,L55,I57,A58,N59,Y60,A61,Q62,D99,T100,V101,M102,G103,G104,N271,G273,S274,K275,W335,D336,S337,S338,D340,Y341	S31_H,Y32_H,T33_H,W47_H,G50_H,I51_H,T52_H,I53_H,L54_H,I56_H,A57_H,N58_H,Y59_H,A60_H,Q61_H,D95_H,T96_H,V97_H,M98_H,G99_H,G100_H,N27_L,G29_L,S30_L,K31_L,W91_L,D92_L,S93_L,S94_L,D95A_L,Y96_L
md5_050875194c6b0b009d7b29159c683467	13_xxsBL62.Q52373_10_15.YP_009724390_1.2dd8_S.COMPLEX.2dd8_HL.pdb.minimized.pdb.final.pdb	c30ca29ed87c223576e9c7dacfba3969	m396	I51L,N59T,V101R,N271R,D340Q	QVQLQQSGAEVKKPGSSVKVSCKASGGTFSSYTISWVRQAPGQGLEWMGGLTPILGIATYAQKFQGRVTITTDESTSTAYMELSSLRSEDTAVYYCARDTRMGGMDVWGQGTTVTVSSASTKGPSVFPLAPSSKSTSGGTSALGCLVKDYFPEPVTVSWNSGALTSGVHTFPAVLQSSGLYSLSSVVTVPSSSLGTQTYICNVNHKPSNTKVDKKVEPKSCDKTSPLFVHHHHHHGDYKDDDDKGSYELTQPPSVSVAPGKTARITCGGNRIGSKSVHWYQQKPGQAPVLVVYDDSDRPSGIPERFSGSNSGNTATLTISRVEAGDEADYYCQVWDSSSQYVFGTGTKVTVLGQPKANPTVTLFPPSSEEFQANKATLVCLISDFYPGAVTVAWKADGSPVKAGVETTKPSKQSNNKYAASSYLSLTPEQWKSHRSYSCQVTHEGSTVEKTVAPTECS	-1.46657	-2.6601				5.062						1	4.763	-42.9727	0.0,0.0,0.0,0.0,0.0,-0.016,0.0,0.0,0.0,0.0,0.0,1.149,0.0,0.0,0.0,0.0,0.0,-0.125,0.0,0.0,0.0,-0.064,0.0,0.0,0.0,0.0,0.0,0.0,0.0,3.819,0.0	0.0,0.0,0.0,0.0,0.0,-0.4909,0.0,0.0,0.0,0.0,0.0,-9.4395,0.0,0.0,0.0,0.0,0.0,-17.6591,0.0,0.0,0.0,2.5421,0.0,0.0,0.0,0.0,0.0,0.0,0.0,-17.9253,0.0	S31,Y32,T33,W47,G50,I51,T52,I54,L55,I57,A58,N59,Y60,A61,Q62,D99,T100,V101,M102,G103,G104,N271,G273,S274,K275,W335,D336,S337,S338,D340,Y341	S31_H,Y32_H,T33_H,W47_H,G50_H,I51_H,T52_H,I53_H,L54_H,I56_H,A57_H,N58_H,Y59_H,A60_H,Q61_H,D95_H,T96_H,V97_H,M98_H,G99_H,G100_H,N27_L,G29_L,S30_L,K31_L,W91_L,D92_L,S93_L,S94_L,D95A_L,Y96_L
md5_0508dfa08df1c42b36ae80183305b5a4	13_xxsBL62.Q52373_10_15.YP_009724390_1.2dd8_S.COMPLEX.2dd8_HL.pdb.minimized.pdb.final.pdb	c30ca29ed87c223576e9c7dacfba3969	m396	I51L,I57M,V101Q	QVQLQQSGAEVKKPGSSVKVSCKASGGTFSSYTISWVRQAPGQGLEWMGGLTPILGMANYAQKFQGRVTITTDESTSTAYMELSSLRSEDTAVYYCARDTQMGGMDVWGQGTTVTVSSASTKGPSVFPLAPSSKSTSGGTSALGCLVKDYFPEPVTVSWNSGALTSGVHTFPAVLQSSGLYSLSSVVTVPSSSLGTQTYICNVNHKPSNTKVDKKVEPKSCDKTSPLFVHHHHHHGDYKDDDDKGSYELTQPPSVSVAPGKTARITCGGNNIGSKSVHWYQQKPGQAPVLVVYDDSDRPSGIPERFSGSNSGNTATLTISRVEAGDEADYYCQVWDSSSDYVFGTGTKVTVLGQPKANPTVTLFPPSSEEFQANKATLVCLISDFYPGAVTVAWKADGSPVKAGVETTKPSKQSNNKYAASSYLSLTPEQWKSHRSYSCQVTHEGSTVEKTVAPTECS	0.67931	-0.4534				2.019						1	0.001	-19.0453	0.0,0.0,0.0,0.0,0.0,-0.016,0.0,0.0,0.0,-0.075,0.0,0.0,0.0,0.0,0.0,0.0,0.0,0.092,0.0,0.0,0.0,0.0,0.0,0.0,0.0,0.0,0.0,0.0,0.0,0.0,0.0	0.0,0.0,0.0,0.0,0.0,-0.4909,0.0,0.0,0.0,-0.6486,0.0,0.0,0.0,0.0,0.0,0.0,0.0,-17.9058,0.0,0.0,0.0,0.0,0.0,0.0,0.0,0.0,0.0,0.0,0.0,0.0,0.0	S31,Y32,T33,W47,G50,I51,T52,I54,L55,I57,A58,N59,Y60,A61,Q62,D99,T100,V101,M102,G103,G104,N271,G273,S274,K275,W335,D336,S337,S338,D340,Y341	S31_H,Y32_H,T33_H,W47_H,G50_H,I51_H,T52_H,I53_H,L54_H,I56_H,A57_H,N58_H,Y59_H,A60_H,Q61_H,D95_H,T96_H,V97_H,M98_H,G99_H,G100_H,N27_L,G29_L,S30_L,K31_L,W91_L,D92_L,S93_L,S94_L,D95A_L,Y96_L
md5_050c0e16e3e307704ce99b6e3fc3904c	13_xxsBL62.Q52373_10_15.YP_009724390_1.2dd8_S.COMPLEX.2dd8_HL.pdb.minimized.pdb.final.pdb	c30ca29ed87c223576e9c7dacfba3969	m396	T100D,S274G,D336K,D340N	QVQLQQSGAEVKKPGSSVKVSCKASGGTFSSYTISWVRQAPGQGLEWMGGITPILGIANYAQKFQGRVTITTDESTSTAYMELSSLRSEDTAVYYCARDDVMGGMDVWGQGTTVTVSSASTKGPSVFPLAPSSKSTSGGTSALGCLVKDYFPEPVTVSWNSGALTSGVHTFPAVLQSSGLYSLSSVVTVPSSSLGTQTYICNVNHKPSNTKVDKKVEPKSCDKTSPLFVHHHHHHGDYKDDDDKGSYELTQPPSVSVAPGKTARITCGGNNIGGKSVHWYQQKPGQAPVLVVYDDSDRPSGIPERFSGSNSGNTATLTISRVEAGDEADYYCQVWKSSSNYVFGTGTKVTVLGQPKANPTVTLFPPSSEEFQANKATLVCLISDFYPGAVTVAWKADGSPVKAGVETTKPSKQSNNKYAASSYLSLTPEQWKSHRSYSCQVTHEGSTVEKTVAPTECS	3.14262	-0.6616				2.895						1	2.72	7.6945	0.0,0.0,0.0,0.0,0.0,0.0,0.0,0.0,0.0,0.0,0.0,0.0,0.0,0.0,0.0,0.0,-0.133,0.0,0.0,0.0,0.0,0.0,0.0,0.191,0.0,0.0,1.2919999999999998,0.0,0.0,1.37,0.0	0.0,0.0,0.0,0.0,0.0,0.0,0.0,0.0,0.0,0.0,0.0,0.0,0.0,0.0,0.0,0.0,-2.7615,0.0,0.0,0.0,0.0,0.0,0.0,1.8059,0.0,0.0,29.7016,0.0,0.0,-21.0515,0.0	S31,Y32,T33,W47,G50,I51,T52,I54,L55,I57,A58,N59,Y60,A61,Q62,D99,T100,V101,M102,G103,G104,N271,G273,S274,K275,W335,D336,S337,S338,D340,Y341	S31_H,Y32_H,T33_H,W47_H,G50_H,I51_H,T52_H,I53_H,L54_H,I56_H,A57_H,N58_H,Y59_H,A60_H,Q61_H,D95_H,T96_H,V97_H,M98_H,G99_H,G100_H,N27_L,G29_L,S30_L,K31_L,W91_L,D92_L,S93_L,S94_L,D95A_L,Y96_L
md5_050dc898626d8acbadc99584b3aa7edf	13_xxsBL62.Q52373_10_15.YP_009724390_1.2dd8_S.COMPLEX.2dd8_HL.pdb.minimized.pdb.final.pdb	c30ca29ed87c223576e9c7dacfba3969	m396	W47V,D99V,S337L,S338M	QVQLQQSGAEVKKPGSSVKVSCKASGGTFSSYTISWVRQAPGQGLEVMGGITPILGIANYAQKFQGRVTITTDESTSTAYMELSSLRSEDTAVYYCARVTVMGGMDVWGQGTTVTVSSASTKGPSVFPLAPSSKSTSGGTSALGCLVKDYFPEPVTVSWNSGALTSGVHTFPAVLQSSGLYSLSSVVTVPSSSLGTQTYICNVNHKPSNTKVDKKVEPKSCDKTSPLFVHHHHHHGDYKDDDDKGSYELTQPPSVSVAPGKTARITCGGNNIGSKSVHWYQQKPGQAPVLVVYDDSDRPSGIPERFSGSNSGNTATLTISRVEAGDEADYYCQVWDLMSDYVFGTGTKVTVLGQPKANPTVTLFPPSSEEFQANKATLVCLISDFYPGAVTVAWKADGSPVKAGVETTKPSKQSNNKYAASSYLSLTPEQWKSHRSYSCQVTHEGSTVEKTVAPTECS	2.14723	-1.9097				10.531						3	4.658	58.7596	0.0,0.0,0.0,-0.012,0.0,0.0,0.0,0.0,0.0,0.0,0.0,0.0,0.0,0.0,0.0,-0.006,0.0,0.0,0.0,0.0,0.0,0.0,0.0,0.0,0.0,0.0,0.0,4.588,0.08800000000000001,0.0,0.0	0.0,0.0,0.0,34.708,0.0,0.0,0.0,0.0,0.0,0.0,0.0,0.0,0.0,0.0,0.0,1.1676,0.0,0.0,0.0,0.0,0.0,0.0,0.0,0.0,0.0,0.0,0.0,21.5509,1.3331,0.0,0.0	S31,Y32,T33,W47,G50,I51,T52,I54,L55,I57,A58,N59,Y60,A61,Q62,D99,T100,V101,M102,G103,G104,N271,G273,S274,K275,W335,D336,S337,S338,D340,Y341	S31_H,Y32_H,T33_H,W47_H,G50_H,I51_H,T52_H,I53_H,L54_H,I56_H,A57_H,N58_H,Y59_H,A60_H,Q61_H,D95_H,T96_H,V97_H,M98_H,G99_H,G100_H,N27_L,G29_L,S30_L,K31_L,W91_L,D92_L,S93_L,S94_L,D95A_L,Y96_L
md5_050e960a684b81a55a25a31332db4095	13_xxsBL62.Q52373_10_15.YP_009724390_1.2dd8_S.COMPLEX.2dd8_HL.pdb.minimized.pdb.final.pdb	c30ca29ed87c223576e9c7dacfba3969	m396	S31M,L55M,A58P,S337F,S338W	QVQLQQSGAEVKKPGSSVKVSCKASGGTFSMYTISWVRQAPGQGLEWMGGITPIMGIPNYAQKFQGRVTITTDESTSTAYMELSSLRSEDTAVYYCARDTVMGGMDVWGQGTTVTVSSASTKGPSVFPLAPSSKSTSGGTSALGCLVKDYFPEPVTVSWNSGALTSGVHTFPAVLQSSGLYSLSSVVTVPSSSLGTQTYICNVNHKPSNTKVDKKVEPKSCDKTSPLFVHHHHHHGDYKDDDDKGSYELTQPPSVSVAPGKTARITCGGNNIGSKSVHWYQQKPGQAPVLVVYDDSDRPSGIPERFSGSNSGNTATLTISRVEAGDEADYYCQVWDFWSDYVFGTGTKVTVLGQPKANPTVTLFPPSSEEFQANKATLVCLISDFYPGAVTVAWKADGSPVKAGVETTKPSKQSNNKYAASSYLSLTPEQWKSHRSYSCQVTHEGSTVEKTVAPTECS	-5.1891	-4.9176				8.151						4	24.002	30.0291	-0.182,0.0,0.0,0.0,0.0,0.0,0.0,0.0,0.51,0.0,-0.191,0.0,0.0,0.0,0.0,0.0,0.0,0.0,0.0,0.0,0.0,0.0,0.0,0.0,0.0,0.0,0.0,23.980999999999998,-0.11599999999999999,0.0,0.0	8.7685,0.0,0.0,0.0,0.0,0.0,0.0,0.0,13.1974,0.0,0.2554,0.0,0.0,0.0,0.0,0.0,0.0,0.0,0.0,0.0,0.0,0.0,0.0,0.0,0.0,0.0,0.0,15.0459,-7.2381,0.0,0.0	S31,Y32,T33,W47,G50,I51,T52,I54,L55,I57,A58,N59,Y60,A61,Q62,D99,T100,V101,M102,G103,G104,N271,G273,S274,K275,W335,D336,S337,S338,D340,Y341	S31_H,Y32_H,T33_H,W47_H,G50_H,I51_H,T52_H,I53_H,L54_H,I56_H,A57_H,N58_H,Y59_H,A60_H,Q61_H,D95_H,T96_H,V97_H,M98_H,G99_H,G100_H,N27_L,G29_L,S30_L,K31_L,W91_L,D92_L,S93_L,S94_L,D95A_L,Y96_L
md5_050f6ea1eff0874e7164f9129f00d9f7	13_xxsBL62.Q52373_10_15.YP_009724390_1.2dd8_S.COMPLEX.2dd8_HL.pdb.minimized.pdb.final.pdb	c30ca29ed87c223576e9c7dacfba3969	m396	S31D,D336K,D340N	QVQLQQSGAEVKKPGSSVKVSCKASGGTFSDYTISWVRQAPGQGLEWMGGITPILGIANYAQKFQGRVTITTDESTSTAYMELSSLRSEDTAVYYCARDTVMGGMDVWGQGTTVTVSSASTKGPSVFPLAPSSKSTSGGTSALGCLVKDYFPEPVTVSWNSGALTSGVHTFPAVLQSSGLYSLSSVVTVPSSSLGTQTYICNVNHKPSNTKVDKKVEPKSCDKTSPLFVHHHHHHGDYKDDDDKGSYELTQPPSVSVAPGKTARITCGGNNIGSKSVHWYQQKPGQAPVLVVYDDSDRPSGIPERFSGSNSGNTATLTISRVEAGDEADYYCQVWKSSSNYVFGTGTKVTVLGQPKANPTVTLFPPSSEEFQANKATLVCLISDFYPGAVTVAWKADGSPVKAGVETTKPSKQSNNKYAASSYLSLTPEQWKSHRSYSCQVTHEGSTVEKTVAPTECS	0.05981	0.8838				1.78						0	4.547	7.6188	1.885,0.0,0.0,0.0,0.0,0.0,0.0,0.0,0.0,0.0,0.0,0.0,0.0,0.0,0.0,0.0,0.0,0.0,0.0,0.0,0.0,0.0,0.0,0.0,0.0,0.0,1.2919999999999998,0.0,0.0,1.37,0.0	-1.0313,0.0,0.0,0.0,0.0,0.0,0.0,0.0,0.0,0.0,0.0,0.0,0.0,0.0,0.0,0.0,0.0,0.0,0.0,0.0,0.0,0.0,0.0,0.0,0.0,0.0,29.7016,0.0,0.0,-21.0515,0.0	S31,Y32,T33,W47,G50,I51,T52,I54,L55,I57,A58,N59,Y60,A61,Q62,D99,T100,V101,M102,G103,G104,N271,G273,S274,K275,W335,D336,S337,S338,D340,Y341	S31_H,Y32_H,T33_H,W47_H,G50_H,I51_H,T52_H,I53_H,L54_H,I56_H,A57_H,N58_H,Y59_H,A60_H,Q61_H,D95_H,T96_H,V97_H,M98_H,G99_H,G100_H,N27_L,G29_L,S30_L,K31_L,W91_L,D92_L,S93_L,S94_L,D95A_L,Y96_L
md5_050f7bed14afd75b2a9e3b36d651f046	13_xxsBL62.Q52373_10_15.YP_009724390_1.2dd8_S.COMPLEX.2dd8_HL.pdb.minimized.pdb.final.pdb	c30ca29ed87c223576e9c7dacfba3969	m396	I51L,I54Q,V101R	QVQLQQSGAEVKKPGSSVKVSCKASGGTFSSYTISWVRQAPGQGLEWMGGLTPQLGIANYAQKFQGRVTITTDESTSTAYMELSSLRSEDTAVYYCARDTRMGGMDVWGQGTTVTVSSASTKGPSVFPLAPSSKSTSGGTSALGCLVKDYFPEPVTVSWNSGALTSGVHTFPAVLQSSGLYSLSSVVTVPSSSLGTQTYICNVNHKPSNTKVDKKVEPKSCDKTSPLFVHHHHHHGDYKDDDDKGSYELTQPPSVSVAPGKTARITCGGNNIGSKSVHWYQQKPGQAPVLVVYDDSDRPSGIPERFSGSNSGNTATLTISRVEAGDEADYYCQVWDSSSDYVFGTGTKVTVLGQPKANPTVTLFPPSSEEFQANKATLVCLISDFYPGAVTVAWKADGSPVKAGVETTKPSKQSNNKYAASSYLSLTPEQWKSHRSYSCQVTHEGSTVEKTVAPTECS	-0.01119	-2.0816				-1.31						2	-0.293	-28.3831	0.0,0.0,0.0,0.0,0.0,-0.016,0.0,-0.152,0.0,0.0,0.0,0.0,0.0,0.0,0.0,0.0,0.0,-0.125,0.0,0.0,0.0,0.0,0.0,0.0,0.0,0.0,0.0,0.0,0.0,0.0,0.0	0.0,0.0,0.0,0.0,0.0,-0.4909,0.0,-10.2331,0.0,0.0,0.0,0.0,0.0,0.0,0.0,0.0,0.0,-17.6591,0.0,0.0,0.0,0.0,0.0,0.0,0.0,0.0,0.0,0.0,0.0,0.0,0.0	S31,Y32,T33,W47,G50,I51,T52,I54,L55,I57,A58,N59,Y60,A61,Q62,D99,T100,V101,M102,G103,G104,N271,G273,S274,K275,W335,D336,S337,S338,D340,Y341	S31_H,Y32_H,T33_H,W47_H,G50_H,I51_H,T52_H,I53_H,L54_H,I56_H,A57_H,N58_H,Y59_H,A60_H,Q61_H,D95_H,T96_H,V97_H,M98_H,G99_H,G100_H,N27_L,G29_L,S30_L,K31_L,W91_L,D92_L,S93_L,S94_L,D95A_L,Y96_L
md5_050fa6fc513b36011762e8fb51750576	13_xxsBL62.Q52373_10_15.YP_009724390_1.2dd8_S.COMPLEX.2dd8_HL.pdb.minimized.pdb.final.pdb	c30ca29ed87c223576e9c7dacfba3969	m396	G50Y,I57M,D99V,D336K,S337L,S338M,D340N	QVQLQQSGAEVKKPGSSVKVSCKASGGTFSSYTISWVRQAPGQGLEWMGYITPILGMANYAQKFQGRVTITTDESTSTAYMELSSLRSEDTAVYYCARVTVMGGMDVWGQGTTVTVSSASTKGPSVFPLAPSSKSTSGGTSALGCLVKDYFPEPVTVSWNSGALTSGVHTFPAVLQSSGLYSLSSVVTVPSSSLGTQTYICNVNHKPSNTKVDKKVEPKSCDKTSPLFVHHHHHHGDYKDDDDKGSYELTQPPSVSVAPGKTARITCGGNNIGSKSVHWYQQKPGQAPVLVVYDDSDRPSGIPERFSGSNSGNTATLTISRVEAGDEADYYCQVWKLMSNYVFGTGTKVTVLGQPKANPTVTLFPPSSEEFQANKATLVCLISDFYPGAVTVAWKADGSPVKAGVETTKPSKQSNNKYAASSYLSLTPEQWKSHRSYSCQVTHEGSTVEKTVAPTECS	4.38007	-4.6923				10.167						3	36.452	43.4038	0.0,0.0,0.0,0.0,29.195,0.0,0.0,0.0,0.0,-0.075,0.0,0.0,0.0,0.0,0.0,-0.006,0.0,0.0,0.0,0.0,0.0,0.0,0.0,0.0,0.0,0.0,1.2919999999999998,4.588,0.08800000000000001,1.37,0.0	0.0,0.0,0.0,0.0,11.3507,0.0,0.0,0.0,0.0,-0.6486,0.0,0.0,0.0,0.0,0.0,1.1676,0.0,0.0,0.0,0.0,0.0,0.0,0.0,0.0,0.0,0.0,29.7016,21.5509,1.3331,-21.0515,0.0	S31,Y32,T33,W47,G50,I51,T52,I54,L55,I57,A58,N59,Y60,A61,Q62,D99,T100,V101,M102,G103,G104,N271,G273,S274,K275,W335,D336,S337,S338,D340,Y341	S31_H,Y32_H,T33_H,W47_H,G50_H,I51_H,T52_H,I53_H,L54_H,I56_H,A57_H,N58_H,Y59_H,A60_H,Q61_H,D95_H,T96_H,V97_H,M98_H,G99_H,G100_H,N27_L,G29_L,S30_L,K31_L,W91_L,D92_L,S93_L,S94_L,D95A_L,Y96_L
md5_0510312cf3551e7ee3db87e3af2b16cf	13_xxsBL62.Q52373_10_15.YP_009724390_1.2dd8_S.COMPLEX.2dd8_HL.pdb.minimized.pdb.final.pdb	c30ca29ed87c223576e9c7dacfba3969	m396	W47Q,A58P,S338Y	QVQLQQSGAEVKKPGSSVKVSCKASGGTFSSYTISWVRQAPGQGLEQMGGITPILGIPNYAQKFQGRVTITTDESTSTAYMELSSLRSEDTAVYYCARDTVMGGMDVWGQGTTVTVSSASTKGPSVFPLAPSSKSTSGGTSALGCLVKDYFPEPVTVSWNSGALTSGVHTFPAVLQSSGLYSLSSVVTVPSSSLGTQTYICNVNHKPSNTKVDKKVEPKSCDKTSPLFVHHHHHHGDYKDDDDKGSYELTQPPSVSVAPGKTARITCGGNNIGSKSVHWYQQKPGQAPVLVVYDDSDRPSGIPERFSGSNSGNTATLTISRVEAGDEADYYCQVWDSYSDYVFGTGTKVTVLGQPKANPTVTLFPPSSEEFQANKATLVCLISDFYPGAVTVAWKADGSPVKAGVETTKPSKQSNNKYAASSYLSLTPEQWKSHRSYSCQVTHEGSTVEKTVAPTECS	1.93451	-0.9517				7.849						3	-0.041	19.701	0.0,0.0,0.0,0.001,0.0,0.0,0.0,0.0,0.0,0.0,-0.191,0.0,0.0,0.0,0.0,0.0,0.0,0.0,0.0,0.0,0.0,0.0,0.0,0.0,0.0,0.0,0.0,0.0,0.149,0.0,0.0	0.0,0.0,0.0,22.5241,0.0,0.0,0.0,0.0,0.0,0.0,0.2554,0.0,0.0,0.0,0.0,0.0,0.0,0.0,0.0,0.0,0.0,0.0,0.0,0.0,0.0,0.0,0.0,0.0,-3.0785,0.0,0.0	S31,Y32,T33,W47,G50,I51,T52,I54,L55,I57,A58,N59,Y60,A61,Q62,D99,T100,V101,M102,G103,G104,N271,G273,S274,K275,W335,D336,S337,S338,D340,Y341	S31_H,Y32_H,T33_H,W47_H,G50_H,I51_H,T52_H,I53_H,L54_H,I56_H,A57_H,N58_H,Y59_H,A60_H,Q61_H,D95_H,T96_H,V97_H,M98_H,G99_H,G100_H,N27_L,G29_L,S30_L,K31_L,W91_L,D92_L,S93_L,S94_L,D95A_L,Y96_L
md5_0510f64b41207a3ed48b85807decbbf9	13_xxsBL62.Q52373_10_15.YP_009724390_1.2dd8_S.COMPLEX.2dd8_HL.pdb.minimized.pdb.final.pdb	c30ca29ed87c223576e9c7dacfba3969	m396	S31D,W47L,A58N,T100E,S274R,D340N	QVQLQQSGAEVKKPGSSVKVSCKASGGTFSDYTISWVRQAPGQGLELMGGITPILGINNYAQKFQGRVTITTDESTSTAYMELSSLRSEDTAVYYCARDEVMGGMDVWGQGTTVTVSSASTKGPSVFPLAPSSKSTSGGTSALGCLVKDYFPEPVTVSWNSGALTSGVHTFPAVLQSSGLYSLSSVVTVPSSSLGTQTYICNVNHKPSNTKVDKKVEPKSCDKTSPLFVHHHHHHGDYKDDDDKGSYELTQPPSVSVAPGKTARITCGGNNIGRKSVHWYQQKPGQAPVLVVYDDSDRPSGIPERFSGSNSGNTATLTISRVEAGDEADYYCQVWDSSSNYVFGTGTKVTVLGQPKANPTVTLFPPSSEEFQANKATLVCLISDFYPGAVTVAWKADGSPVKAGVETTKPSKQSNNKYAASSYLSLTPEQWKSHRSYSCQVTHEGSTVEKTVAPTECS	-2.71238	-3.2947				6.478						2	-3.347	8.1781	1.885,0.0,0.0,-5.246,0.0,0.0,0.0,0.0,0.0,0.0,0.006999999999999999,0.0,0.0,0.0,0.0,0.0,0.047,0.0,0.0,0.0,0.0,0.0,0.0,-1.41,0.0,0.0,0.0,0.0,0.0,1.37,0.0	-1.0313,0.0,0.0,32.9032,0.0,0.0,0.0,0.0,0.0,0.0,-0.4657,0.0,0.0,0.0,0.0,0.0,-0.036000000000000004,0.0,0.0,0.0,0.0,0.0,0.0,-2.1406,0.0,0.0,0.0,0.0,0.0,-21.0515,0.0	S31,Y32,T33,W47,G50,I51,T52,I54,L55,I57,A58,N59,Y60,A61,Q62,D99,T100,V101,M102,G103,G104,N271,G273,S274,K275,W335,D336,S337,S338,D340,Y341	S31_H,Y32_H,T33_H,W47_H,G50_H,I51_H,T52_H,I53_H,L54_H,I56_H,A57_H,N58_H,Y59_H,A60_H,Q61_H,D95_H,T96_H,V97_H,M98_H,G99_H,G100_H,N27_L,G29_L,S30_L,K31_L,W91_L,D92_L,S93_L,S94_L,D95A_L,Y96_L
md5_051146d2a19f8513dc37bb259fa49e74	13_xxsBL62.Q52373_10_15.YP_009724390_1.2dd8_S.COMPLEX.2dd8_HL.pdb.minimized.pdb.final.pdb	c30ca29ed87c223576e9c7dacfba3969	m396	I51Q,L55M,T100M,G104L	QVQLQQSGAEVKKPGSSVKVSCKASGGTFSSYTISWVRQAPGQGLEWMGGQTPIMGIANYAQKFQGRVTITTDESTSTAYMELSSLRSEDTAVYYCARDMVMGLMDVWGQGTTVTVSSASTKGPSVFPLAPSSKSTSGGTSALGCLVKDYFPEPVTVSWNSGALTSGVHTFPAVLQSSGLYSLSSVVTVPSSSLGTQTYICNVNHKPSNTKVDKKVEPKSCDKTSPLFVHHHHHHGDYKDDDDKGSYELTQPPSVSVAPGKTARITCGGNNIGSKSVHWYQQKPGQAPVLVVYDDSDRPSGIPERFSGSNSGNTATLTISRVEAGDEADYYCQVWDSSSDYVFGTGTKVTVLGQPKANPTVTLFPPSSEEFQANKATLVCLISDFYPGAVTVAWKADGSPVKAGVETTKPSKQSNNKYAASSYLSLTPEQWKSHRSYSCQVTHEGSTVEKTVAPTECS	21.0963	-0.5347				7.807						3	-3.408	211.5377	0.0,0.0,0.0,0.0,0.0,-0.013000000000000001,0.0,0.0,0.51,0.0,0.0,0.0,0.0,0.0,0.0,0.0,0.008,0.0,0.0,0.0,-3.9130000000000003,0.0,0.0,0.0,0.0,0.0,0.0,0.0,0.0,0.0,0.0	0.0,0.0,0.0,0.0,0.0,-1.6297,0.0,0.0,13.1974,0.0,0.0,0.0,0.0,0.0,0.0,0.0,-0.16899999999999998,0.0,0.0,0.0,200.139,0.0,0.0,0.0,0.0,0.0,0.0,0.0,0.0,0.0,0.0	S31,Y32,T33,W47,G50,I51,T52,I54,L55,I57,A58,N59,Y60,A61,Q62,D99,T100,V101,M102,G103,G104,N271,G273,S274,K275,W335,D336,S337,S338,D340,Y341	S31_H,Y32_H,T33_H,W47_H,G50_H,I51_H,T52_H,I53_H,L54_H,I56_H,A57_H,N58_H,Y59_H,A60_H,Q61_H,D95_H,T96_H,V97_H,M98_H,G99_H,G100_H,N27_L,G29_L,S30_L,K31_L,W91_L,D92_L,S93_L,S94_L,D95A_L,Y96_L
md5_051167d62e6d58e22eb62be78936bde6	13_xxsBL62.Q52373_10_15.YP_009724390_1.2dd8_S.COMPLEX.2dd8_HL.pdb.minimized.pdb.final.pdb	c30ca29ed87c223576e9c7dacfba3969	m396	I57V,W335R,Y341L	QVQLQQSGAEVKKPGSSVKVSCKASGGTFSSYTISWVRQAPGQGLEWMGGITPILGVANYAQKFQGRVTITTDESTSTAYMELSSLRSEDTAVYYCARDTVMGGMDVWGQGTTVTVSSASTKGPSVFPLAPSSKSTSGGTSALGCLVKDYFPEPVTVSWNSGALTSGVHTFPAVLQSSGLYSLSSVVTVPSSSLGTQTYICNVNHKPSNTKVDKKVEPKSCDKTSPLFVHHHHHHGDYKDDDDKGSYELTQPPSVSVAPGKTARITCGGNNIGSKSVHWYQQKPGQAPVLVVYDDSDRPSGIPERFSGSNSGNTATLTISRVEAGDEADYYCQVRDSSSDLVFGTGTKVTVLGQPKANPTVTLFPPSSEEFQANKATLVCLISDFYPGAVTVAWKADGSPVKAGVETTKPSKQSNNKYAASSYLSLTPEQWKSHRSYSCQVTHEGSTVEKTVAPTECS	2.12959	1.4391				10.502						1	2.157	18.4931	0.0,0.0,0.0,0.0,0.0,0.0,0.0,0.0,0.0,-0.067,0.0,0.0,0.0,0.0,0.0,0.0,0.0,0.0,0.0,0.0,0.0,0.0,0.0,0.0,0.0,2.383,0.0,0.0,0.0,0.0,-0.159	0.0,0.0,0.0,0.0,0.0,0.0,0.0,0.0,0.0,-2.4498,0.0,0.0,0.0,0.0,0.0,0.0,0.0,0.0,0.0,0.0,0.0,0.0,0.0,0.0,0.0,9.2418,0.0,0.0,0.0,0.0,11.7011	S31,Y32,T33,W47,G50,I51,T52,I54,L55,I57,A58,N59,Y60,A61,Q62,D99,T100,V101,M102,G103,G104,N271,G273,S274,K275,W335,D336,S337,S338,D340,Y341	S31_H,Y32_H,T33_H,W47_H,G50_H,I51_H,T52_H,I53_H,L54_H,I56_H,A57_H,N58_H,Y59_H,A60_H,Q61_H,D95_H,T96_H,V97_H,M98_H,G99_H,G100_H,N27_L,G29_L,S30_L,K31_L,W91_L,D92_L,S93_L,S94_L,D95A_L,Y96_L
md5_0511752ff72e818851bede7d71efefaa	13_xxsBL62.Q52373_10_15.YP_009724390_1.2dd8_S.COMPLEX.2dd8_HL.pdb.minimized.pdb.final.pdb	c30ca29ed87c223576e9c7dacfba3969	m396	W47Q,I51L,I57M,N59T,Y60E,D99V,N271R,S274G,D336Y,S338Y	QVQLQQSGAEVKKPGSSVKVSCKASGGTFSSYTISWVRQAPGQGLEQMGGLTPILGMATEAQKFQGRVTITTDESTSTAYMELSSLRSEDTAVYYCARVTVMGGMDVWGQGTTVTVSSASTKGPSVFPLAPSSKSTSGGTSALGCLVKDYFPEPVTVSWNSGALTSGVHTFPAVLQSSGLYSLSSVVTVPSSSLGTQTYICNVNHKPSNTKVDKKVEPKSCDKTSPLFVHHHHHHGDYKDDDDKGSYELTQPPSVSVAPGKTARITCGGNRIGGKSVHWYQQKPGQAPVLVVYDDSDRPSGIPERFSGSNSGNTATLTISRVEAGDEADYYCQVWYSYSDYVFGTGTKVTVLGQPKANPTVTLFPPSSEEFQANKATLVCLISDFYPGAVTVAWKADGSPVKAGVETTKPSKQSNNKYAASSYLSLTPEQWKSHRSYSCQVTHEGSTVEKTVAPTECS	6.82176	-0.9872				18.634						5	1.674	55.9891	0.0,0.0,0.0,0.001,0.0,-0.016,0.0,0.0,0.0,-0.075,0.0,1.149,0.0,0.0,0.0,-0.006,0.0,0.0,0.0,0.0,0.0,-0.064,0.0,0.191,0.0,0.0,0.345,0.0,0.149,0.0,0.0	0.0,0.0,0.0,22.5241,0.0,-0.4909,0.0,0.0,0.0,-0.6486,0.0,-9.4395,35.4557,0.0,0.0,1.1676,0.0,0.0,0.0,0.0,0.0,2.5421,0.0,1.8059,0.0,0.0,6.1512,0.0,-3.0785,0.0,0.0	S31,Y32,T33,W47,G50,I51,T52,I54,L55,I57,A58,N59,Y60,A61,Q62,D99,T100,V101,M102,G103,G104,N271,G273,S274,K275,W335,D336,S337,S338,D340,Y341	S31_H,Y32_H,T33_H,W47_H,G50_H,I51_H,T52_H,I53_H,L54_H,I56_H,A57_H,N58_H,Y59_H,A60_H,Q61_H,D95_H,T96_H,V97_H,M98_H,G99_H,G100_H,N27_L,G29_L,S30_L,K31_L,W91_L,D92_L,S93_L,S94_L,D95A_L,Y96_L
md5_0512ea5d28814cd74b040874a9ea847a	13_xxsBL62.Q52373_10_15.YP_009724390_1.2dd8_S.COMPLEX.2dd8_HL.pdb.minimized.pdb.final.pdb	c30ca29ed87c223576e9c7dacfba3969	m396	W47V,G50Y,G104L,D340N	QVQLQQSGAEVKKPGSSVKVSCKASGGTFSSYTISWVRQAPGQGLEVMGYITPILGIANYAQKFQGRVTITTDESTSTAYMELSSLRSEDTAVYYCARDTVMGLMDVWGQGTTVTVSSASTKGPSVFPLAPSSKSTSGGTSALGCLVKDYFPEPVTVSWNSGALTSGVHTFPAVLQSSGLYSLSSVVTVPSSSLGTQTYICNVNHKPSNTKVDKKVEPKSCDKTSPLFVHHHHHHGDYKDDDDKGSYELTQPPSVSVAPGKTARITCGGNNIGSKSVHWYQQKPGQAPVLVVYDDSDRPSGIPERFSGSNSGNTATLTISRVEAGDEADYYCQVWDSSSNYVFGTGTKVTVLGQPKANPTVTLFPPSSEEFQANKATLVCLISDFYPGAVTVAWKADGSPVKAGVETTKPSKQSNNKYAASSYLSLTPEQWKSHRSYSCQVTHEGSTVEKTVAPTECS	18.5885	0.2566				6.626						3	26.64	225.1462	0.0,0.0,0.0,-0.012,29.195,0.0,0.0,0.0,0.0,0.0,0.0,0.0,0.0,0.0,0.0,0.0,0.0,0.0,0.0,0.0,-3.9130000000000003,0.0,0.0,0.0,0.0,0.0,0.0,0.0,0.0,1.37,0.0	0.0,0.0,0.0,34.708,11.3507,0.0,0.0,0.0,0.0,0.0,0.0,0.0,0.0,0.0,0.0,0.0,0.0,0.0,0.0,0.0,200.139,0.0,0.0,0.0,0.0,0.0,0.0,0.0,0.0,-21.0515,0.0	S31,Y32,T33,W47,G50,I51,T52,I54,L55,I57,A58,N59,Y60,A61,Q62,D99,T100,V101,M102,G103,G104,N271,G273,S274,K275,W335,D336,S337,S338,D340,Y341	S31_H,Y32_H,T33_H,W47_H,G50_H,I51_H,T52_H,I53_H,L54_H,I56_H,A57_H,N58_H,Y59_H,A60_H,Q61_H,D95_H,T96_H,V97_H,M98_H,G99_H,G100_H,N27_L,G29_L,S30_L,K31_L,W91_L,D92_L,S93_L,S94_L,D95A_L,Y96_L
md5_0513093b9bd97ce1c55cc9bef4fe7e52	13_xxsBL62.Q52373_10_15.YP_009724390_1.2dd8_S.COMPLEX.2dd8_HL.pdb.minimized.pdb.final.pdb	c30ca29ed87c223576e9c7dacfba3969	m396	L55M,A61K,V101R,N271R	QVQLQQSGAEVKKPGSSVKVSCKASGGTFSSYTISWVRQAPGQGLEWMGGITPIMGIANYKQKFQGRVTITTDESTSTAYMELSSLRSEDTAVYYCARDTRMGGMDVWGQGTTVTVSSASTKGPSVFPLAPSSKSTSGGTSALGCLVKDYFPEPVTVSWNSGALTSGVHTFPAVLQSSGLYSLSSVVTVPSSSLGTQTYICNVNHKPSNTKVDKKVEPKSCDKTSPLFVHHHHHHGDYKDDDDKGSYELTQPPSVSVAPGKTARITCGGNRIGSKSVHWYQQKPGQAPVLVVYDDSDRPSGIPERFSGSNSGNTATLTISRVEAGDEADYYCQVWDSSSDYVFGTGTKVTVLGQPKANPTVTLFPPSSEEFQANKATLVCLISDFYPGAVTVAWKADGSPVKAGVETTKPSKQSNNKYAASSYLSLTPEQWKSHRSYSCQVTHEGSTVEKTVAPTECS	-0.21371	-1.5212				1.007						2	0.321	2.083	0.0,0.0,0.0,0.0,0.0,0.0,0.0,0.0,0.51,0.0,0.0,0.0,0.0,0.0,0.0,0.0,0.0,-0.125,0.0,0.0,0.0,-0.064,0.0,0.0,0.0,0.0,0.0,0.0,0.0,0.0,0.0	0.0,0.0,0.0,0.0,0.0,0.0,0.0,0.0,13.1974,0.0,0.0,0.0,0.0,4.0026,0.0,0.0,0.0,-17.6591,0.0,0.0,0.0,2.5421,0.0,0.0,0.0,0.0,0.0,0.0,0.0,0.0,0.0	S31,Y32,T33,W47,G50,I51,T52,I54,L55,I57,A58,N59,Y60,A61,Q62,D99,T100,V101,M102,G103,G104,N271,G273,S274,K275,W335,D336,S337,S338,D340,Y341	S31_H,Y32_H,T33_H,W47_H,G50_H,I51_H,T52_H,I53_H,L54_H,I56_H,A57_H,N58_H,Y59_H,A60_H,Q61_H,D95_H,T96_H,V97_H,M98_H,G99_H,G100_H,N27_L,G29_L,S30_L,K31_L,W91_L,D92_L,S93_L,S94_L,D95A_L,Y96_L
md5_0513093b9bd97ce1c55cc9bef4fe7e52	13_xxsBL62.Q52373_10_15.YP_009724390_1.2dd8_S.COMPLEX.2dd8_HL.pdb.minimized.pdb.final.pdb	c30ca29ed87c223576e9c7dacfba3969	m396	L55M,A61K,V101R,N271R	QVQLQQSGAEVKKPGSSVKVSCKASGGTFSSYTISWVRQAPGQGLEWMGGITPIMGIANYKQKFQGRVTITTDESTSTAYMELSSLRSEDTAVYYCARDTRMGGMDVWGQGTTVTVSSASTKGPSVFPLAPSSKSTSGGTSALGCLVKDYFPEPVTVSWNSGALTSGVHTFPAVLQSSGLYSLSSVVTVPSSSLGTQTYICNVNHKPSNTKVDKKVEPKSCDKTSPLFVHHHHHHGDYKDDDDKGSYELTQPPSVSVAPGKTARITCGGNRIGSKSVHWYQQKPGQAPVLVVYDDSDRPSGIPERFSGSNSGNTATLTISRVEAGDEADYYCQVWDSSSDYVFGTGTKVTVLGQPKANPTVTLFPPSSEEFQANKATLVCLISDFYPGAVTVAWKADGSPVKAGVETTKPSKQSNNKYAASSYLSLTPEQWKSHRSYSCQVTHEGSTVEKTVAPTECS	-0.21371	-1.5212				1.007						2	0.321	2.083	0.0,0.0,0.0,0.0,0.0,0.0,0.0,0.0,0.51,0.0,0.0,0.0,0.0,0.0,0.0,0.0,0.0,-0.125,0.0,0.0,0.0,-0.064,0.0,0.0,0.0,0.0,0.0,0.0,0.0,0.0,0.0	0.0,0.0,0.0,0.0,0.0,0.0,0.0,0.0,13.1974,0.0,0.0,0.0,0.0,4.0026,0.0,0.0,0.0,-17.6591,0.0,0.0,0.0,2.5421,0.0,0.0,0.0,0.0,0.0,0.0,0.0,0.0,0.0	S31,Y32,T33,W47,G50,I51,T52,I54,L55,I57,A58,N59,Y60,A61,Q62,D99,T100,V101,M102,G103,G104,N271,G273,S274,K275,W335,D336,S337,S338,D340,Y341	S31_H,Y32_H,T33_H,W47_H,G50_H,I51_H,T52_H,I53_H,L54_H,I56_H,A57_H,N58_H,Y59_H,A60_H,Q61_H,D95_H,T96_H,V97_H,M98_H,G99_H,G100_H,N27_L,G29_L,S30_L,K31_L,W91_L,D92_L,S93_L,S94_L,D95A_L,Y96_L
md5_051440c21702d19ad1cc8ffb7d6a9232	13_xxsBL62.Q52373_10_15.YP_009724390_1.2dd8_S.COMPLEX.2dd8_HL.pdb.minimized.pdb.final.pdb	c30ca29ed87c223576e9c7dacfba3969	m396	W47Q,D99V,G104L	QVQLQQSGAEVKKPGSSVKVSCKASGGTFSSYTISWVRQAPGQGLEQMGGITPILGIANYAQKFQGRVTITTDESTSTAYMELSSLRSEDTAVYYCARVTVMGLMDVWGQGTTVTVSSASTKGPSVFPLAPSSKSTSGGTSALGCLVKDYFPEPVTVSWNSGALTSGVHTFPAVLQSSGLYSLSSVVTVPSSSLGTQTYICNVNHKPSNTKVDKKVEPKSCDKTSPLFVHHHHHHGDYKDDDDKGSYELTQPPSVSVAPGKTARITCGGNNIGSKSVHWYQQKPGQAPVLVVYDDSDRPSGIPERFSGSNSGNTATLTISRVEAGDEADYYCQVWDSSSDYVFGTGTKVTVLGQPKANPTVTLFPPSSEEFQANKATLVCLISDFYPGAVTVAWKADGSPVKAGVETTKPSKQSNNKYAASSYLSLTPEQWKSHRSYSCQVTHEGSTVEKTVAPTECS	20.093	-0.9139				10.314						3	-3.918	223.8307	0.0,0.0,0.0,0.001,0.0,0.0,0.0,0.0,0.0,0.0,0.0,0.0,0.0,0.0,0.0,-0.006,0.0,0.0,0.0,0.0,-3.9130000000000003,0.0,0.0,0.0,0.0,0.0,0.0,0.0,0.0,0.0,0.0	0.0,0.0,0.0,22.5241,0.0,0.0,0.0,0.0,0.0,0.0,0.0,0.0,0.0,0.0,0.0,1.1676,0.0,0.0,0.0,0.0,200.139,0.0,0.0,0.0,0.0,0.0,0.0,0.0,0.0,0.0,0.0	S31,Y32,T33,W47,G50,I51,T52,I54,L55,I57,A58,N59,Y60,A61,Q62,D99,T100,V101,M102,G103,G104,N271,G273,S274,K275,W335,D336,S337,S338,D340,Y341	S31_H,Y32_H,T33_H,W47_H,G50_H,I51_H,T52_H,I53_H,L54_H,I56_H,A57_H,N58_H,Y59_H,A60_H,Q61_H,D95_H,T96_H,V97_H,M98_H,G99_H,G100_H,N27_L,G29_L,S30_L,K31_L,W91_L,D92_L,S93_L,S94_L,D95A_L,Y96_L
md5_0514480aa4bd7cd38eb20f64c6fe77fa	13_xxsBL62.Q52373_10_15.YP_009724390_1.2dd8_S.COMPLEX.2dd8_HL.pdb.minimized.pdb.final.pdb	c30ca29ed87c223576e9c7dacfba3969	m396	I51E,Y60E,V101E,G104L,S337L	QVQLQQSGAEVKKPGSSVKVSCKASGGTFSSYTISWVRQAPGQGLEWMGGETPILGIANEAQKFQGRVTITTDESTSTAYMELSSLRSEDTAVYYCARDTEMGLMDVWGQGTTVTVSSASTKGPSVFPLAPSSKSTSGGTSALGCLVKDYFPEPVTVSWNSGALTSGVHTFPAVLQSSGLYSLSSVVTVPSSSLGTQTYICNVNHKPSNTKVDKKVEPKSCDKTSPLFVHHHHHHGDYKDDDDKGSYELTQPPSVSVAPGKTARITCGGNNIGSKSVHWYQQKPGQAPVLVVYDDSDRPSGIPERFSGSNSGNTATLTISRVEAGDEADYYCQVWDLSSDYVFGTGTKVTVLGQPKANPTVTLFPPSSEEFQANKATLVCLISDFYPGAVTVAWKADGSPVKAGVETTKPSKQSNNKYAASSYLSLTPEQWKSHRSYSCQVTHEGSTVEKTVAPTECS	26.4988	-1.1506				11.977						4	0.837	259.2602	0.0,0.0,0.0,0.0,0.0,-0.031,0.0,0.0,0.0,0.0,0.0,0.0,0.0,0.0,0.0,0.0,0.0,0.193,0.0,0.0,-3.9130000000000003,0.0,0.0,0.0,0.0,0.0,0.0,4.588,0.0,0.0,0.0	0.0,0.0,0.0,0.0,0.0,15.9742,0.0,0.0,0.0,0.0,0.0,0.0,35.4557,0.0,0.0,0.0,0.0,-13.8596,0.0,0.0,200.139,0.0,0.0,0.0,0.0,0.0,0.0,21.5509,0.0,0.0,0.0	S31,Y32,T33,W47,G50,I51,T52,I54,L55,I57,A58,N59,Y60,A61,Q62,D99,T100,V101,M102,G103,G104,N271,G273,S274,K275,W335,D336,S337,S338,D340,Y341	S31_H,Y32_H,T33_H,W47_H,G50_H,I51_H,T52_H,I53_H,L54_H,I56_H,A57_H,N58_H,Y59_H,A60_H,Q61_H,D95_H,T96_H,V97_H,M98_H,G99_H,G100_H,N27_L,G29_L,S30_L,K31_L,W91_L,D92_L,S93_L,S94_L,D95A_L,Y96_L
md5_05145f49aaaf0f74002a3ea596f6c76c	13_xxsBL62.Q52373_10_15.YP_009724390_1.2dd8_S.COMPLEX.2dd8_HL.pdb.minimized.pdb.final.pdb	c30ca29ed87c223576e9c7dacfba3969	m396	L55M,I57M,A58Q,S274L	QVQLQQSGAEVKKPGSSVKVSCKASGGTFSSYTISWVRQAPGQGLEWMGGITPIMGMQNYAQKFQGRVTITTDESTSTAYMELSSLRSEDTAVYYCARDTVMGGMDVWGQGTTVTVSSASTKGPSVFPLAPSSKSTSGGTSALGCLVKDYFPEPVTVSWNSGALTSGVHTFPAVLQSSGLYSLSSVVTVPSSSLGTQTYICNVNHKPSNTKVDKKVEPKSCDKTSPLFVHHHHHHGDYKDDDDKGSYELTQPPSVSVAPGKTARITCGGNNIGLKSVHWYQQKPGQAPVLVVYDDSDRPSGIPERFSGSNSGNTATLTISRVEAGDEADYYCQVWDSSSDYVFGTGTKVTVLGQPKANPTVTLFPPSSEEFQANKATLVCLISDFYPGAVTVAWKADGSPVKAGVETTKPSKQSNNKYAASSYLSLTPEQWKSHRSYSCQVTHEGSTVEKTVAPTECS	1.17317	-0.7397				3.408						1	1.743	29.7699	0.0,0.0,0.0,0.0,0.0,0.0,0.0,0.0,0.51,-0.075,0.012,0.0,0.0,0.0,0.0,0.0,0.0,0.0,0.0,0.0,0.0,0.0,0.0,1.296,0.0,0.0,0.0,0.0,0.0,0.0,0.0	0.0,0.0,0.0,0.0,0.0,0.0,0.0,0.0,13.1974,-0.6486,5.3539,0.0,0.0,0.0,0.0,0.0,0.0,0.0,0.0,0.0,0.0,0.0,0.0,11.8672,0.0,0.0,0.0,0.0,0.0,0.0,0.0	S31,Y32,T33,W47,G50,I51,T52,I54,L55,I57,A58,N59,Y60,A61,Q62,D99,T100,V101,M102,G103,G104,N271,G273,S274,K275,W335,D336,S337,S338,D340,Y341	S31_H,Y32_H,T33_H,W47_H,G50_H,I51_H,T52_H,I53_H,L54_H,I56_H,A57_H,N58_H,Y59_H,A60_H,Q61_H,D95_H,T96_H,V97_H,M98_H,G99_H,G100_H,N27_L,G29_L,S30_L,K31_L,W91_L,D92_L,S93_L,S94_L,D95A_L,Y96_L
md5_0514c5eb1862a19950a7c7bcbf460e15	13_xxsBL62.Q52373_10_15.YP_009724390_1.2dd8_S.COMPLEX.2dd8_HL.pdb.minimized.pdb.final.pdb	c30ca29ed87c223576e9c7dacfba3969	m396	T100I,V101E,D336Y,S337M	QVQLQQSGAEVKKPGSSVKVSCKASGGTFSSYTISWVRQAPGQGLEWMGGITPILGIANYAQKFQGRVTITTDESTSTAYMELSSLRSEDTAVYYCARDIEMGGMDVWGQGTTVTVSSASTKGPSVFPLAPSSKSTSGGTSALGCLVKDYFPEPVTVSWNSGALTSGVHTFPAVLQSSGLYSLSSVVTVPSSSLGTQTYICNVNHKPSNTKVDKKVEPKSCDKTSPLFVHHHHHHGDYKDDDDKGSYELTQPPSVSVAPGKTARITCGGNNIGSKSVHWYQQKPGQAPVLVVYDDSDRPSGIPERFSGSNSGNTATLTISRVEAGDEADYYCQVWYMSSDYVFGTGTKVTVLGQPKANPTVTLFPPSSEEFQANKATLVCLISDFYPGAVTVAWKADGSPVKAGVETTKPSKQSNNKYAASSYLSLTPEQWKSHRSYSCQVTHEGSTVEKTVAPTECS	-4.32907	-2.4957				6.067						3	2.722	18.4207	0.0,0.0,0.0,0.0,0.0,0.0,0.0,0.0,0.0,0.0,0.0,0.0,0.0,0.0,0.0,0.0,0.013999999999999999,0.193,0.0,0.0,0.0,0.0,0.0,0.0,0.0,0.0,0.345,2.17,0.0,0.0,0.0	0.0,0.0,0.0,0.0,0.0,0.0,0.0,0.0,0.0,0.0,0.0,0.0,0.0,0.0,0.0,0.0,0.9128,-13.8596,0.0,0.0,0.0,0.0,0.0,0.0,0.0,0.0,6.1512,25.2163,0.0,0.0,0.0	S31,Y32,T33,W47,G50,I51,T52,I54,L55,I57,A58,N59,Y60,A61,Q62,D99,T100,V101,M102,G103,G104,N271,G273,S274,K275,W335,D336,S337,S338,D340,Y341	S31_H,Y32_H,T33_H,W47_H,G50_H,I51_H,T52_H,I53_H,L54_H,I56_H,A57_H,N58_H,Y59_H,A60_H,Q61_H,D95_H,T96_H,V97_H,M98_H,G99_H,G100_H,N27_L,G29_L,S30_L,K31_L,W91_L,D92_L,S93_L,S94_L,D95A_L,Y96_L
md5_051601fdfd60cf20ca9d30706f8dcdd0	13_xxsBL62.Q52373_10_15.YP_009724390_1.2dd8_S.COMPLEX.2dd8_HL.pdb.minimized.pdb.final.pdb	c30ca29ed87c223576e9c7dacfba3969	m396	W47L,I54M,A61I,D99V,T100V,D336K	QVQLQQSGAEVKKPGSSVKVSCKASGGTFSSYTISWVRQAPGQGLELMGGITPMLGIANYIQKFQGRVTITTDESTSTAYMELSSLRSEDTAVYYCARVVVMGGMDVWGQGTTVTVSSASTKGPSVFPLAPSSKSTSGGTSALGCLVKDYFPEPVTVSWNSGALTSGVHTFPAVLQSSGLYSLSSVVTVPSSSLGTQTYICNVNHKPSNTKVDKKVEPKSCDKTSPLFVHHHHHHGDYKDDDDKGSYELTQPPSVSVAPGKTARITCGGNNIGSKSVHWYQQKPGQAPVLVVYDDSDRPSGIPERFSGSNSGNTATLTISRVEAGDEADYYCQVWKSSSDYVFGTGTKVTVLGQPKANPTVTLFPPSSEEFQANKATLVCLISDFYPGAVTVAWKADGSPVKAGVETTKPSKQSNNKYAASSYLSLTPEQWKSHRSYSCQVTHEGSTVEKTVAPTECS	0.05302	-1.727				12.051						1	-4.017	73.4848	0.0,0.0,0.0,-5.246,0.0,0.0,0.0,-0.111,0.0,0.0,0.0,0.0,0.0,0.021,0.0,-0.006,0.033,0.0,0.0,0.0,0.0,0.0,0.0,0.0,0.0,0.0,1.2919999999999998,0.0,0.0,0.0,0.0	0.0,0.0,0.0,32.9032,0.0,0.0,0.0,-6.1494,0.0,0.0,0.0,0.0,0.0,2.4734,0.0,1.1676,13.3884,0.0,0.0,0.0,0.0,0.0,0.0,0.0,0.0,0.0,29.7016,0.0,0.0,0.0,0.0	S31,Y32,T33,W47,G50,I51,T52,I54,L55,I57,A58,N59,Y60,A61,Q62,D99,T100,V101,M102,G103,G104,N271,G273,S274,K275,W335,D336,S337,S338,D340,Y341	S31_H,Y32_H,T33_H,W47_H,G50_H,I51_H,T52_H,I53_H,L54_H,I56_H,A57_H,N58_H,Y59_H,A60_H,Q61_H,D95_H,T96_H,V97_H,M98_H,G99_H,G100_H,N27_L,G29_L,S30_L,K31_L,W91_L,D92_L,S93_L,S94_L,D95A_L,Y96_L
md5_051644d097a4a8513d440c65d3e10a8c	13_xxsBL62.Q52373_10_15.YP_009724390_1.2dd8_S.COMPLEX.2dd8_HL.pdb.minimized.pdb.final.pdb	c30ca29ed87c223576e9c7dacfba3969	m396	I54M,L55M,A61I,S337M,S338M	QVQLQQSGAEVKKPGSSVKVSCKASGGTFSSYTISWVRQAPGQGLEWMGGITPMMGIANYIQKFQGRVTITTDESTSTAYMELSSLRSEDTAVYYCARDTVMGGMDVWGQGTTVTVSSASTKGPSVFPLAPSSKSTSGGTSALGCLVKDYFPEPVTVSWNSGALTSGVHTFPAVLQSSGLYSLSSVVTVPSSSLGTQTYICNVNHKPSNTKVDKKVEPKSCDKTSPLFVHHHHHHGDYKDDDDKGSYELTQPPSVSVAPGKTARITCGGNNIGSKSVHWYQQKPGQAPVLVVYDDSDRPSGIPERFSGSNSGNTATLTISRVEAGDEADYYCQVWDMMSDYVFGTGTKVTVLGQPKANPTVTLFPPSSEEFQANKATLVCLISDFYPGAVTVAWKADGSPVKAGVETTKPSKQSNNKYAASSYLSLTPEQWKSHRSYSCQVTHEGSTVEKTVAPTECS	1.98436	-2.9934				5.672						2	2.678	36.0708	0.0,0.0,0.0,0.0,0.0,0.0,0.0,-0.111,0.51,0.0,0.0,0.0,0.0,0.021,0.0,0.0,0.0,0.0,0.0,0.0,0.0,0.0,0.0,0.0,0.0,0.0,0.0,2.17,0.08800000000000001,0.0,0.0	0.0,0.0,0.0,0.0,0.0,0.0,0.0,-6.1494,13.1974,0.0,0.0,0.0,0.0,2.4734,0.0,0.0,0.0,0.0,0.0,0.0,0.0,0.0,0.0,0.0,0.0,0.0,0.0,25.2163,1.3331,0.0,0.0	S31,Y32,T33,W47,G50,I51,T52,I54,L55,I57,A58,N59,Y60,A61,Q62,D99,T100,V101,M102,G103,G104,N271,G273,S274,K275,W335,D336,S337,S338,D340,Y341	S31_H,Y32_H,T33_H,W47_H,G50_H,I51_H,T52_H,I53_H,L54_H,I56_H,A57_H,N58_H,Y59_H,A60_H,Q61_H,D95_H,T96_H,V97_H,M98_H,G99_H,G100_H,N27_L,G29_L,S30_L,K31_L,W91_L,D92_L,S93_L,S94_L,D95A_L,Y96_L
md5_0516726a6a8f0d60891bb158bf814e93	13_xxsBL62.Q52373_10_15.YP_009724390_1.2dd8_S.COMPLEX.2dd8_HL.pdb.minimized.pdb.final.pdb	c30ca29ed87c223576e9c7dacfba3969	m396	I54L,N59T,Y60E,A61I	QVQLQQSGAEVKKPGSSVKVSCKASGGTFSSYTISWVRQAPGQGLEWMGGITPLLGIATEIQKFQGRVTITTDESTSTAYMELSSLRSEDTAVYYCARDTVMGGMDVWGQGTTVTVSSASTKGPSVFPLAPSSKSTSGGTSALGCLVKDYFPEPVTVSWNSGALTSGVHTFPAVLQSSGLYSLSSVVTVPSSSLGTQTYICNVNHKPSNTKVDKKVEPKSCDKTSPLFVHHHHHHGDYKDDDDKGSYELTQPPSVSVAPGKTARITCGGNNIGSKSVHWYQQKPGQAPVLVVYDDSDRPSGIPERFSGSNSGNTATLTISRVEAGDEADYYCQVWDSSSDYVFGTGTKVTVLGQPKANPTVTLFPPSSEEFQANKATLVCLISDFYPGAVTVAWKADGSPVKAGVETTKPSKQSNNKYAASSYLSLTPEQWKSHRSYSCQVTHEGSTVEKTVAPTECS	2.8415	-0.6604				6.034						1	1.239	18.8929	0.0,0.0,0.0,0.0,0.0,0.0,0.0,0.069,0.0,0.0,0.0,1.149,0.0,0.021,0.0,0.0,0.0,0.0,0.0,0.0,0.0,0.0,0.0,0.0,0.0,0.0,0.0,0.0,0.0,0.0,0.0	0.0,0.0,0.0,0.0,0.0,0.0,0.0,-9.5967,0.0,0.0,0.0,-9.4395,35.4557,2.4734,0.0,0.0,0.0,0.0,0.0,0.0,0.0,0.0,0.0,0.0,0.0,0.0,0.0,0.0,0.0,0.0,0.0	S31,Y32,T33,W47,G50,I51,T52,I54,L55,I57,A58,N59,Y60,A61,Q62,D99,T100,V101,M102,G103,G104,N271,G273,S274,K275,W335,D336,S337,S338,D340,Y341	S31_H,Y32_H,T33_H,W47_H,G50_H,I51_H,T52_H,I53_H,L54_H,I56_H,A57_H,N58_H,Y59_H,A60_H,Q61_H,D95_H,T96_H,V97_H,M98_H,G99_H,G100_H,N27_L,G29_L,S30_L,K31_L,W91_L,D92_L,S93_L,S94_L,D95A_L,Y96_L
md5_0517b7bc290c19352219a8ff36ba2c60	13_xxsBL62.Q52373_10_15.YP_009724390_1.2dd8_S.COMPLEX.2dd8_HL.pdb.minimized.pdb.final.pdb	c30ca29ed87c223576e9c7dacfba3969	m396	W47T,I54L,L55M,Y60E,D336K	QVQLQQSGAEVKKPGSSVKVSCKASGGTFSSYTISWVRQAPGQGLETMGGITPLMGIANEAQKFQGRVTITTDESTSTAYMELSSLRSEDTAVYYCARDTVMGGMDVWGQGTTVTVSSASTKGPSVFPLAPSSKSTSGGTSALGCLVKDYFPEPVTVSWNSGALTSGVHTFPAVLQSSGLYSLSSVVTVPSSSLGTQTYICNVNHKPSNTKVDKKVEPKSCDKTSPLFVHHHHHHGDYKDDDDKGSYELTQPPSVSVAPGKTARITCGGNNIGSKSVHWYQQKPGQAPVLVVYDDSDRPSGIPERFSGSNSGNTATLTISRVEAGDEADYYCQVWKSSSDYVFGTGTKVTVLGQPKANPTVTLFPPSSEEFQANKATLVCLISDFYPGAVTVAWKADGSPVKAGVETTKPSKQSNNKYAASSYLSLTPEQWKSHRSYSCQVTHEGSTVEKTVAPTECS	8.61465	-0.2403				12.417						1	1.932	78.753	0.0,0.0,0.0,0.061,0.0,0.0,0.0,0.069,0.51,0.0,0.0,0.0,0.0,0.0,0.0,0.0,0.0,0.0,0.0,0.0,0.0,0.0,0.0,0.0,0.0,0.0,1.2919999999999998,0.0,0.0,0.0,0.0	0.0,0.0,0.0,9.995,0.0,0.0,0.0,-9.5967,13.1974,0.0,0.0,0.0,35.4557,0.0,0.0,0.0,0.0,0.0,0.0,0.0,0.0,0.0,0.0,0.0,0.0,0.0,29.7016,0.0,0.0,0.0,0.0	S31,Y32,T33,W47,G50,I51,T52,I54,L55,I57,A58,N59,Y60,A61,Q62,D99,T100,V101,M102,G103,G104,N271,G273,S274,K275,W335,D336,S337,S338,D340,Y341	S31_H,Y32_H,T33_H,W47_H,G50_H,I51_H,T52_H,I53_H,L54_H,I56_H,A57_H,N58_H,Y59_H,A60_H,Q61_H,D95_H,T96_H,V97_H,M98_H,G99_H,G100_H,N27_L,G29_L,S30_L,K31_L,W91_L,D92_L,S93_L,S94_L,D95A_L,Y96_L
md5_0518f278a4fe55a8ea12e5cde00bd2ae	13_xxsBL62.Q52373_10_15.YP_009724390_1.2dd8_S.COMPLEX.2dd8_HL.pdb.minimized.pdb.final.pdb	c30ca29ed87c223576e9c7dacfba3969	m396	A58M,Y60E,A61I,S337F	QVQLQQSGAEVKKPGSSVKVSCKASGGTFSSYTISWVRQAPGQGLEWMGGITPILGIMNEIQKFQGRVTITTDESTSTAYMELSSLRSEDTAVYYCARDTVMGGMDVWGQGTTVTVSSASTKGPSVFPLAPSSKSTSGGTSALGCLVKDYFPEPVTVSWNSGALTSGVHTFPAVLQSSGLYSLSSVVTVPSSSLGTQTYICNVNHKPSNTKVDKKVEPKSCDKTSPLFVHHHHHHGDYKDDDDKGSYELTQPPSVSVAPGKTARITCGGNNIGSKSVHWYQQKPGQAPVLVVYDDSDRPSGIPERFSGSNSGNTATLTISRVEAGDEADYYCQVWDFSSDYVFGTGTKVTVLGQPKANPTVTLFPPSSEEFQANKATLVCLISDFYPGAVTVAWKADGSPVKAGVETTKPSKQSNNKYAASSYLSLTPEQWKSHRSYSCQVTHEGSTVEKTVAPTECS	0.88385	-2.4352				9.902						3	24.004	55.6493	0.0,0.0,0.0,0.0,0.0,0.0,0.0,0.0,0.0,0.0,0.002,0.0,0.0,0.021,0.0,0.0,0.0,0.0,0.0,0.0,0.0,0.0,0.0,0.0,0.0,0.0,0.0,23.980999999999998,0.0,0.0,0.0	0.0,0.0,0.0,0.0,0.0,0.0,0.0,0.0,0.0,0.0,2.6743,0.0,35.4557,2.4734,0.0,0.0,0.0,0.0,0.0,0.0,0.0,0.0,0.0,0.0,0.0,0.0,0.0,15.0459,0.0,0.0,0.0	S31,Y32,T33,W47,G50,I51,T52,I54,L55,I57,A58,N59,Y60,A61,Q62,D99,T100,V101,M102,G103,G104,N271,G273,S274,K275,W335,D336,S337,S338,D340,Y341	S31_H,Y32_H,T33_H,W47_H,G50_H,I51_H,T52_H,I53_H,L54_H,I56_H,A57_H,N58_H,Y59_H,A60_H,Q61_H,D95_H,T96_H,V97_H,M98_H,G99_H,G100_H,N27_L,G29_L,S30_L,K31_L,W91_L,D92_L,S93_L,S94_L,D95A_L,Y96_L
md5_051946fd5fdd5477ae149d81814aca12	13_xxsBL62.Q52373_10_15.YP_009724390_1.2dd8_S.COMPLEX.2dd8_HL.pdb.minimized.pdb.final.pdb	c30ca29ed87c223576e9c7dacfba3969	m396	G50Y,Y60E,T100E,S274R,D340N	QVQLQQSGAEVKKPGSSVKVSCKASGGTFSSYTISWVRQAPGQGLEWMGYITPILGIANEAQKFQGRVTITTDESTSTAYMELSSLRSEDTAVYYCARDEVMGGMDVWGQGTTVTVSSASTKGPSVFPLAPSSKSTSGGTSALGCLVKDYFPEPVTVSWNSGALTSGVHTFPAVLQSSGLYSLSSVVTVPSSSLGTQTYICNVNHKPSNTKVDKKVEPKSCDKTSPLFVHHHHHHGDYKDDDDKGSYELTQPPSVSVAPGKTARITCGGNNIGRKSVHWYQQKPGQAPVLVVYDDSDRPSGIPERFSGSNSGNTATLTISRVEAGDEADYYCQVWDSSSNYVFGTGTKVTVLGQPKANPTVTLFPPSSEEFQANKATLVCLISDFYPGAVTVAWKADGSPVKAGVETTKPSKQSNNKYAASSYLSLTPEQWKSHRSYSCQVTHEGSTVEKTVAPTECS	5.08444	-2.7919				7.019						3	29.202	23.5783	0.0,0.0,0.0,0.0,29.195,0.0,0.0,0.0,0.0,0.0,0.0,0.0,0.0,0.0,0.0,0.0,0.047,0.0,0.0,0.0,0.0,0.0,0.0,-1.41,0.0,0.0,0.0,0.0,0.0,1.37,0.0	0.0,0.0,0.0,0.0,11.3507,0.0,0.0,0.0,0.0,0.0,0.0,0.0,35.4557,0.0,0.0,0.0,-0.036000000000000004,0.0,0.0,0.0,0.0,0.0,0.0,-2.1406,0.0,0.0,0.0,0.0,0.0,-21.0515,0.0	S31,Y32,T33,W47,G50,I51,T52,I54,L55,I57,A58,N59,Y60,A61,Q62,D99,T100,V101,M102,G103,G104,N271,G273,S274,K275,W335,D336,S337,S338,D340,Y341	S31_H,Y32_H,T33_H,W47_H,G50_H,I51_H,T52_H,I53_H,L54_H,I56_H,A57_H,N58_H,Y59_H,A60_H,Q61_H,D95_H,T96_H,V97_H,M98_H,G99_H,G100_H,N27_L,G29_L,S30_L,K31_L,W91_L,D92_L,S93_L,S94_L,D95A_L,Y96_L
md5_051a7c70bd80c3eaf9b0bafdae04111d	13_xxsBL62.Q52373_10_15.YP_009724390_1.2dd8_S.COMPLEX.2dd8_HL.pdb.minimized.pdb.final.pdb	c30ca29ed87c223576e9c7dacfba3969	m396	A58P,A61K,T100H	QVQLQQSGAEVKKPGSSVKVSCKASGGTFSSYTISWVRQAPGQGLEWMGGITPILGIPNYKQKFQGRVTITTDESTSTAYMELSSLRSEDTAVYYCARDHVMGGMDVWGQGTTVTVSSASTKGPSVFPLAPSSKSTSGGTSALGCLVKDYFPEPVTVSWNSGALTSGVHTFPAVLQSSGLYSLSSVVTVPSSSLGTQTYICNVNHKPSNTKVDKKVEPKSCDKTSPLFVHHHHHHGDYKDDDDKGSYELTQPPSVSVAPGKTARITCGGNNIGSKSVHWYQQKPGQAPVLVVYDDSDRPSGIPERFSGSNSGNTATLTISRVEAGDEADYYCQVWDSSSDYVFGTGTKVTVLGQPKANPTVTLFPPSSEEFQANKATLVCLISDFYPGAVTVAWKADGSPVKAGVETTKPSKQSNNKYAASSYLSLTPEQWKSHRSYSCQVTHEGSTVEKTVAPTECS	-0.70266	-1.7183				0.13						3	-0.236	6.7418	0.0,0.0,0.0,0.0,0.0,0.0,0.0,0.0,0.0,0.0,-0.191,0.0,0.0,0.0,0.0,0.0,-0.045,0.0,0.0,0.0,0.0,0.0,0.0,0.0,0.0,0.0,0.0,0.0,0.0,0.0,0.0	0.0,0.0,0.0,0.0,0.0,0.0,0.0,0.0,0.0,0.0,0.2554,0.0,0.0,4.0026,0.0,0.0,2.4838,0.0,0.0,0.0,0.0,0.0,0.0,0.0,0.0,0.0,0.0,0.0,0.0,0.0,0.0	S31,Y32,T33,W47,G50,I51,T52,I54,L55,I57,A58,N59,Y60,A61,Q62,D99,T100,V101,M102,G103,G104,N271,G273,S274,K275,W335,D336,S337,S338,D340,Y341	S31_H,Y32_H,T33_H,W47_H,G50_H,I51_H,T52_H,I53_H,L54_H,I56_H,A57_H,N58_H,Y59_H,A60_H,Q61_H,D95_H,T96_H,V97_H,M98_H,G99_H,G100_H,N27_L,G29_L,S30_L,K31_L,W91_L,D92_L,S93_L,S94_L,D95A_L,Y96_L
md5_051acbdca1aa8ed98afc6093dce83c1e	13_xxsBL62.Q52373_10_15.YP_009724390_1.2dd8_S.COMPLEX.2dd8_HL.pdb.minimized.pdb.final.pdb	c30ca29ed87c223576e9c7dacfba3969	m396	W47D,G50Y,T100I,G104L	QVQLQQSGAEVKKPGSSVKVSCKASGGTFSSYTISWVRQAPGQGLEDMGYITPILGIANYAQKFQGRVTITTDESTSTAYMELSSLRSEDTAVYYCARDIVMGLMDVWGQGTTVTVSSASTKGPSVFPLAPSSKSTSGGTSALGCLVKDYFPEPVTVSWNSGALTSGVHTFPAVLQSSGLYSLSSVVTVPSSSLGTQTYICNVNHKPSNTKVDKKVEPKSCDKTSPLFVHHHHHHGDYKDDDDKGSYELTQPPSVSVAPGKTARITCGGNNIGSKSVHWYQQKPGQAPVLVVYDDSDRPSGIPERFSGSNSGNTATLTISRVEAGDEADYYCQVWDSSSDYVFGTGTKVTVLGQPKANPTVTLFPPSSEEFQANKATLVCLISDFYPGAVTVAWKADGSPVKAGVETTKPSKQSNNKYAASSYLSLTPEQWKSHRSYSCQVTHEGSTVEKTVAPTECS	25.4698	-0.9964				11.263						3	25.232	226.3601	0.0,0.0,0.0,-0.064,29.195,0.0,0.0,0.0,0.0,0.0,0.0,0.0,0.0,0.0,0.0,0.0,0.013999999999999999,0.0,0.0,0.0,-3.9130000000000003,0.0,0.0,0.0,0.0,0.0,0.0,0.0,0.0,0.0,0.0	0.0,0.0,0.0,13.9576,11.3507,0.0,0.0,0.0,0.0,0.0,0.0,0.0,0.0,0.0,0.0,0.0,0.9128,0.0,0.0,0.0,200.139,0.0,0.0,0.0,0.0,0.0,0.0,0.0,0.0,0.0,0.0	S31,Y32,T33,W47,G50,I51,T52,I54,L55,I57,A58,N59,Y60,A61,Q62,D99,T100,V101,M102,G103,G104,N271,G273,S274,K275,W335,D336,S337,S338,D340,Y341	S31_H,Y32_H,T33_H,W47_H,G50_H,I51_H,T52_H,I53_H,L54_H,I56_H,A57_H,N58_H,Y59_H,A60_H,Q61_H,D95_H,T96_H,V97_H,M98_H,G99_H,G100_H,N27_L,G29_L,S30_L,K31_L,W91_L,D92_L,S93_L,S94_L,D95A_L,Y96_L
md5_051b3c28035b52a6a083c7a77a384526	13_xxsBL62.Q52373_10_15.YP_009724390_1.2dd8_S.COMPLEX.2dd8_HL.pdb.minimized.pdb.final.pdb	c30ca29ed87c223576e9c7dacfba3969	m396	S31M,I51L,I54L,I57N,D99V,N271R	QVQLQQSGAEVKKPGSSVKVSCKASGGTFSMYTISWVRQAPGQGLEWMGGLTPLLGNANYAQKFQGRVTITTDESTSTAYMELSSLRSEDTAVYYCARVTVMGGMDVWGQGTTVTVSSASTKGPSVFPLAPSSKSTSGGTSALGCLVKDYFPEPVTVSWNSGALTSGVHTFPAVLQSSGLYSLSSVVTVPSSSLGTQTYICNVNHKPSNTKVDKKVEPKSCDKTSPLFVHHHHHHGDYKDDDDKGSYELTQPPSVSVAPGKTARITCGGNRIGSKSVHWYQQKPGQAPVLVVYDDSDRPSGIPERFSGSNSGNTATLTISRVEAGDEADYYCQVWDSSSDYVFGTGTKVTVLGQPKANPTVTLFPPSSEEFQANKATLVCLISDFYPGAVTVAWKADGSPVKAGVETTKPSKQSNNKYAASSYLSLTPEQWKSHRSYSCQVTHEGSTVEKTVAPTECS	-0.81898	-2.1894				9.724						3	-0.245	3.3867	-0.182,0.0,0.0,0.0,0.0,-0.016,0.0,0.069,0.0,-0.046,0.0,0.0,0.0,0.0,0.0,-0.006,0.0,0.0,0.0,0.0,0.0,-0.064,0.0,0.0,0.0,0.0,0.0,0.0,0.0,0.0,0.0	8.7685,0.0,0.0,0.0,0.0,-0.4909,0.0,-9.5967,0.0,0.9961,0.0,0.0,0.0,0.0,0.0,1.1676,0.0,0.0,0.0,0.0,0.0,2.5421,0.0,0.0,0.0,0.0,0.0,0.0,0.0,0.0,0.0	S31,Y32,T33,W47,G50,I51,T52,I54,L55,I57,A58,N59,Y60,A61,Q62,D99,T100,V101,M102,G103,G104,N271,G273,S274,K275,W335,D336,S337,S338,D340,Y341	S31_H,Y32_H,T33_H,W47_H,G50_H,I51_H,T52_H,I53_H,L54_H,I56_H,A57_H,N58_H,Y59_H,A60_H,Q61_H,D95_H,T96_H,V97_H,M98_H,G99_H,G100_H,N27_L,G29_L,S30_L,K31_L,W91_L,D92_L,S93_L,S94_L,D95A_L,Y96_L
md5_051c061017f54063ec9f0d0338b6e195	13_xxsBL62.Q52373_10_15.YP_009724390_1.2dd8_S.COMPLEX.2dd8_HL.pdb.minimized.pdb.final.pdb	c30ca29ed87c223576e9c7dacfba3969	m396	S31D,I54L,A61I,T100D,V101E,D336K	QVQLQQSGAEVKKPGSSVKVSCKASGGTFSDYTISWVRQAPGQGLEWMGGITPLLGIANYIQKFQGRVTITTDESTSTAYMELSSLRSEDTAVYYCARDDEMGGMDVWGQGTTVTVSSASTKGPSVFPLAPSSKSTSGGTSALGCLVKDYFPEPVTVSWNSGALTSGVHTFPAVLQSSGLYSLSSVVTVPSSSLGTQTYICNVNHKPSNTKVDKKVEPKSCDKTSPLFVHHHHHHGDYKDDDDKGSYELTQPPSVSVAPGKTARITCGGNNIGSKSVHWYQQKPGQAPVLVVYDDSDRPSGIPERFSGSNSGNTATLTISRVEAGDEADYYCQVWKSSSDYVFGTGTKVTVLGQPKANPTVTLFPPSSEEFQANKATLVCLISDFYPGAVTVAWKADGSPVKAGVETTKPSKQSNNKYAASSYLSLTPEQWKSHRSYSCQVTHEGSTVEKTVAPTECS	1.97986	-2.1053				3.924						2	3.327	4.9259	1.885,0.0,0.0,0.0,0.0,0.0,0.0,0.069,0.0,0.0,0.0,0.0,0.0,0.021,0.0,0.0,-0.133,0.193,0.0,0.0,0.0,0.0,0.0,0.0,0.0,0.0,1.2919999999999998,0.0,0.0,0.0,0.0	-1.0313,0.0,0.0,0.0,0.0,0.0,0.0,-9.5967,0.0,0.0,0.0,0.0,0.0,2.4734,0.0,0.0,-2.7615,-13.8596,0.0,0.0,0.0,0.0,0.0,0.0,0.0,0.0,29.7016,0.0,0.0,0.0,0.0	S31,Y32,T33,W47,G50,I51,T52,I54,L55,I57,A58,N59,Y60,A61,Q62,D99,T100,V101,M102,G103,G104,N271,G273,S274,K275,W335,D336,S337,S338,D340,Y341	S31_H,Y32_H,T33_H,W47_H,G50_H,I51_H,T52_H,I53_H,L54_H,I56_H,A57_H,N58_H,Y59_H,A60_H,Q61_H,D95_H,T96_H,V97_H,M98_H,G99_H,G100_H,N27_L,G29_L,S30_L,K31_L,W91_L,D92_L,S93_L,S94_L,D95A_L,Y96_L
md5_051cd649589e4d85003a96fc8d5a6737	13_xxsBL62.Q52373_10_15.YP_009724390_1.2dd8_S.COMPLEX.2dd8_HL.pdb.minimized.pdb.final.pdb	c30ca29ed87c223576e9c7dacfba3969	m396	L55M,A58Q,A61K,V101E,N271F	QVQLQQSGAEVKKPGSSVKVSCKASGGTFSSYTISWVRQAPGQGLEWMGGITPIMGIQNYKQKFQGRVTITTDESTSTAYMELSSLRSEDTAVYYCARDTEMGGMDVWGQGTTVTVSSASTKGPSVFPLAPSSKSTSGGTSALGCLVKDYFPEPVTVSWNSGALTSGVHTFPAVLQSSGLYSLSSVVTVPSSSLGTQTYICNVNHKPSNTKVDKKVEPKSCDKTSPLFVHHHHHHGDYKDDDDKGSYELTQPPSVSVAPGKTARITCGGNFIGSKSVHWYQQKPGQAPVLVVYDDSDRPSGIPERFSGSNSGNTATLTISRVEAGDEADYYCQVWDSSSDYVFGTGTKVTVLGQPKANPTVTLFPPSSEEFQANKATLVCLISDFYPGAVTVAWKADGSPVKAGVETTKPSKQSNNKYAASSYLSLTPEQWKSHRSYSCQVTHEGSTVEKTVAPTECS	0.54931	-1.0637				1.538						4	0.719	11.6538	0.0,0.0,0.0,0.0,0.0,0.0,0.0,0.0,0.51,0.0,0.012,0.0,0.0,0.0,0.0,0.0,0.0,0.193,0.0,0.0,0.0,0.004,0.0,0.0,0.0,0.0,0.0,0.0,0.0,0.0,0.0	0.0,0.0,0.0,0.0,0.0,0.0,0.0,0.0,13.1974,0.0,5.3539,0.0,0.0,4.0026,0.0,0.0,0.0,-13.8596,0.0,0.0,0.0,2.9595,0.0,0.0,0.0,0.0,0.0,0.0,0.0,0.0,0.0	S31,Y32,T33,W47,G50,I51,T52,I54,L55,I57,A58,N59,Y60,A61,Q62,D99,T100,V101,M102,G103,G104,N271,G273,S274,K275,W335,D336,S337,S338,D340,Y341	S31_H,Y32_H,T33_H,W47_H,G50_H,I51_H,T52_H,I53_H,L54_H,I56_H,A57_H,N58_H,Y59_H,A60_H,Q61_H,D95_H,T96_H,V97_H,M98_H,G99_H,G100_H,N27_L,G29_L,S30_L,K31_L,W91_L,D92_L,S93_L,S94_L,D95A_L,Y96_L
md5_051ef310a95e2c0ecc0189400a4468f4	13_xxsBL62.Q52373_10_15.YP_009724390_1.2dd8_S.COMPLEX.2dd8_HL.pdb.minimized.pdb.final.pdb	c30ca29ed87c223576e9c7dacfba3969	m396	Y60E,G104L,S274R,S337M,S338F	QVQLQQSGAEVKKPGSSVKVSCKASGGTFSSYTISWVRQAPGQGLEWMGGITPILGIANEAQKFQGRVTITTDESTSTAYMELSSLRSEDTAVYYCARDTVMGLMDVWGQGTTVTVSSASTKGPSVFPLAPSSKSTSGGTSALGCLVKDYFPEPVTVSWNSGALTSGVHTFPAVLQSSGLYSLSSVVTVPSSSLGTQTYICNVNHKPSNTKVDKKVEPKSCDKTSPLFVHHHHHHGDYKDDDDKGSYELTQPPSVSVAPGKTARITCGGNNIGRKSVHWYQQKPGQAPVLVVYDDSDRPSGIPERFSGSNSGNTATLTISRVEAGDEADYYCQVWDMFSDYVFGTGTKVTVLGQPKANPTVTLFPPSSEEFQANKATLVCLISDFYPGAVTVAWKADGSPVKAGVETTKPSKQSNNKYAASSYLSLTPEQWKSHRSYSCQVTHEGSTVEKTVAPTECS	20.6455	-4.2437				14.015						4	-2.97	266.7643	0.0,0.0,0.0,0.0,0.0,0.0,0.0,0.0,0.0,0.0,0.0,0.0,0.0,0.0,0.0,0.0,0.0,0.0,0.0,0.0,-3.9130000000000003,0.0,0.0,-1.41,0.0,0.0,0.0,2.17,0.183,0.0,0.0	0.0,0.0,0.0,0.0,0.0,0.0,0.0,0.0,0.0,0.0,0.0,0.0,35.4557,0.0,0.0,0.0,0.0,0.0,0.0,0.0,200.139,0.0,0.0,-2.1406,0.0,0.0,0.0,25.2163,8.0939,0.0,0.0	S31,Y32,T33,W47,G50,I51,T52,I54,L55,I57,A58,N59,Y60,A61,Q62,D99,T100,V101,M102,G103,G104,N271,G273,S274,K275,W335,D336,S337,S338,D340,Y341	S31_H,Y32_H,T33_H,W47_H,G50_H,I51_H,T52_H,I53_H,L54_H,I56_H,A57_H,N58_H,Y59_H,A60_H,Q61_H,D95_H,T96_H,V97_H,M98_H,G99_H,G100_H,N27_L,G29_L,S30_L,K31_L,W91_L,D92_L,S93_L,S94_L,D95A_L,Y96_L
md5_051fb8721c64476b55cfbc1dd0906403	13_xxsBL62.Q52373_10_15.YP_009724390_1.2dd8_S.COMPLEX.2dd8_HL.pdb.minimized.pdb.final.pdb	c30ca29ed87c223576e9c7dacfba3969	m396	W47T,I54L,A58P,V101Q,D336Y,D340N	QVQLQQSGAEVKKPGSSVKVSCKASGGTFSSYTISWVRQAPGQGLETMGGITPLLGIPNYAQKFQGRVTITTDESTSTAYMELSSLRSEDTAVYYCARDTQMGGMDVWGQGTTVTVSSASTKGPSVFPLAPSSKSTSGGTSALGCLVKDYFPEPVTVSWNSGALTSGVHTFPAVLQSSGLYSLSSVVTVPSSSLGTQTYICNVNHKPSNTKVDKKVEPKSCDKTSPLFVHHHHHHGDYKDDDDKGSYELTQPPSVSVAPGKTARITCGGNNIGSKSVHWYQQKPGQAPVLVVYDDSDRPSGIPERFSGSNSGNTATLTISRVEAGDEADYYCQVWYSSSNYVFGTGTKVTVLGQPKANPTVTLFPPSSEEFQANKATLVCLISDFYPGAVTVAWKADGSPVKAGVETTKPSKQSNNKYAASSYLSLTPEQWKSHRSYSCQVTHEGSTVEKTVAPTECS	0.27737	-1.1914				2.99						3	1.746	-32.1524	0.0,0.0,0.0,0.061,0.0,0.0,0.0,0.069,0.0,0.0,-0.191,0.0,0.0,0.0,0.0,0.0,0.0,0.092,0.0,0.0,0.0,0.0,0.0,0.0,0.0,0.0,0.345,0.0,0.0,1.37,0.0	0.0,0.0,0.0,9.995,0.0,0.0,0.0,-9.5967,0.0,0.0,0.2554,0.0,0.0,0.0,0.0,0.0,0.0,-17.9058,0.0,0.0,0.0,0.0,0.0,0.0,0.0,0.0,6.1512,0.0,0.0,-21.0515,0.0	S31,Y32,T33,W47,G50,I51,T52,I54,L55,I57,A58,N59,Y60,A61,Q62,D99,T100,V101,M102,G103,G104,N271,G273,S274,K275,W335,D336,S337,S338,D340,Y341	S31_H,Y32_H,T33_H,W47_H,G50_H,I51_H,T52_H,I53_H,L54_H,I56_H,A57_H,N58_H,Y59_H,A60_H,Q61_H,D95_H,T96_H,V97_H,M98_H,G99_H,G100_H,N27_L,G29_L,S30_L,K31_L,W91_L,D92_L,S93_L,S94_L,D95A_L,Y96_L
md5_052085255c621bac63d13b4a20563401	13_xxsBL62.Q52373_10_15.YP_009724390_1.2dd8_S.COMPLEX.2dd8_HL.pdb.minimized.pdb.final.pdb	c30ca29ed87c223576e9c7dacfba3969	m396	S31D,W47T,G104L,S338Y,D340N	QVQLQQSGAEVKKPGSSVKVSCKASGGTFSDYTISWVRQAPGQGLETMGGITPILGIANYAQKFQGRVTITTDESTSTAYMELSSLRSEDTAVYYCARDTVMGLMDVWGQGTTVTVSSASTKGPSVFPLAPSSKSTSGGTSALGCLVKDYFPEPVTVSWNSGALTSGVHTFPAVLQSSGLYSLSSVVTVPSSSLGTQTYICNVNHKPSNTKVDKKVEPKSCDKTSPLFVHHHHHHGDYKDDDDKGSYELTQPPSVSVAPGKTARITCGGNNIGSKSVHWYQQKPGQAPVLVVYDDSDRPSGIPERFSGSNSGNTATLTISRVEAGDEADYYCQVWDSYSNYVFGTGTKVTVLGQPKANPTVTLFPPSSEEFQANKATLVCLISDFYPGAVTVAWKADGSPVKAGVETTKPSKQSNNKYAASSYLSLTPEQWKSHRSYSCQVTHEGSTVEKTVAPTECS	18.6817	-1.5165				8.962						2	-0.448	184.9727	1.885,0.0,0.0,0.061,0.0,0.0,0.0,0.0,0.0,0.0,0.0,0.0,0.0,0.0,0.0,0.0,0.0,0.0,0.0,0.0,-3.9130000000000003,0.0,0.0,0.0,0.0,0.0,0.0,0.0,0.149,1.37,0.0	-1.0313,0.0,0.0,9.995,0.0,0.0,0.0,0.0,0.0,0.0,0.0,0.0,0.0,0.0,0.0,0.0,0.0,0.0,0.0,0.0,200.139,0.0,0.0,0.0,0.0,0.0,0.0,0.0,-3.0785,-21.0515,0.0	S31,Y32,T33,W47,G50,I51,T52,I54,L55,I57,A58,N59,Y60,A61,Q62,D99,T100,V101,M102,G103,G104,N271,G273,S274,K275,W335,D336,S337,S338,D340,Y341	S31_H,Y32_H,T33_H,W47_H,G50_H,I51_H,T52_H,I53_H,L54_H,I56_H,A57_H,N58_H,Y59_H,A60_H,Q61_H,D95_H,T96_H,V97_H,M98_H,G99_H,G100_H,N27_L,G29_L,S30_L,K31_L,W91_L,D92_L,S93_L,S94_L,D95A_L,Y96_L
md5_0520c3fbb76e8ec73a90e1f639a6dc54	13_xxsBL62.Q52373_10_15.YP_009724390_1.2dd8_S.COMPLEX.2dd8_HL.pdb.minimized.pdb.final.pdb	c30ca29ed87c223576e9c7dacfba3969	m396	I51Q,L55M,Y60E,V101R,G104L	QVQLQQSGAEVKKPGSSVKVSCKASGGTFSSYTISWVRQAPGQGLEWMGGQTPIMGIANEAQKFQGRVTITTDESTSTAYMELSSLRSEDTAVYYCARDTRMGLMDVWGQGTTVTVSSASTKGPSVFPLAPSSKSTSGGTSALGCLVKDYFPEPVTVSWNSGALTSGVHTFPAVLQSSGLYSLSSVVTVPSSSLGTQTYICNVNHKPSNTKVDKKVEPKSCDKTSPLFVHHHHHHGDYKDDDDKGSYELTQPPSVSVAPGKTARITCGGNNIGSKSVHWYQQKPGQAPVLVVYDDSDRPSGIPERFSGSNSGNTATLTISRVEAGDEADYYCQVWDSSSDYVFGTGTKVTVLGQPKANPTVTLFPPSSEEFQANKATLVCLISDFYPGAVTVAWKADGSPVKAGVETTKPSKQSNNKYAASSYLSLTPEQWKSHRSYSCQVTHEGSTVEKTVAPTECS	25.5585	-1.2816				9.347						4	-3.541	229.5033	0.0,0.0,0.0,0.0,0.0,-0.013000000000000001,0.0,0.0,0.51,0.0,0.0,0.0,0.0,0.0,0.0,0.0,0.0,-0.125,0.0,0.0,-3.9130000000000003,0.0,0.0,0.0,0.0,0.0,0.0,0.0,0.0,0.0,0.0	0.0,0.0,0.0,0.0,0.0,-1.6297,0.0,0.0,13.1974,0.0,0.0,0.0,35.4557,0.0,0.0,0.0,0.0,-17.6591,0.0,0.0,200.139,0.0,0.0,0.0,0.0,0.0,0.0,0.0,0.0,0.0,0.0	S31,Y32,T33,W47,G50,I51,T52,I54,L55,I57,A58,N59,Y60,A61,Q62,D99,T100,V101,M102,G103,G104,N271,G273,S274,K275,W335,D336,S337,S338,D340,Y341	S31_H,Y32_H,T33_H,W47_H,G50_H,I51_H,T52_H,I53_H,L54_H,I56_H,A57_H,N58_H,Y59_H,A60_H,Q61_H,D95_H,T96_H,V97_H,M98_H,G99_H,G100_H,N27_L,G29_L,S30_L,K31_L,W91_L,D92_L,S93_L,S94_L,D95A_L,Y96_L
md5_05233a6e9f21d9102fe5a825308b34b1	13_xxsBL62.Q52373_10_15.YP_009724390_1.2dd8_S.COMPLEX.2dd8_HL.pdb.minimized.pdb.final.pdb	c30ca29ed87c223576e9c7dacfba3969	m396	W47T,I51L,L55M,A58M,V101H,N271F,S274G,S337L,D340N	QVQLQQSGAEVKKPGSSVKVSCKASGGTFSSYTISWVRQAPGQGLETMGGLTPIMGIMNYAQKFQGRVTITTDESTSTAYMELSSLRSEDTAVYYCARDTHMGGMDVWGQGTTVTVSSASTKGPSVFPLAPSSKSTSGGTSALGCLVKDYFPEPVTVSWNSGALTSGVHTFPAVLQSSGLYSLSSVVTVPSSSLGTQTYICNVNHKPSNTKVDKKVEPKSCDKTSPLFVHHHHHHGDYKDDDDKGSYELTQPPSVSVAPGKTARITCGGNFIGGKSVHWYQQKPGQAPVLVVYDDSDRPSGIPERFSGSNSGNTATLTISRVEAGDEADYYCQVWDLSSNYVFGTGTKVTVLGQPKANPTVTLFPPSSEEFQANKATLVCLISDFYPGAVTVAWKADGSPVKAGVETTKPSKQSNNKYAASSYLSLTPEQWKSHRSYSCQVTHEGSTVEKTVAPTECS	5.09959	-0.1857				9.77						3	6.863	15.3842	0.0,0.0,0.0,0.061,0.0,-0.016,0.0,0.0,0.51,0.0,0.002,0.0,0.0,0.0,0.0,0.0,0.0,0.153,0.0,0.0,0.0,0.004,0.0,0.191,0.0,0.0,0.0,4.588,0.0,1.37,0.0	0.0,0.0,0.0,9.995,0.0,-0.4909,0.0,0.0,13.1974,0.0,2.6743,0.0,0.0,0.0,0.0,0.0,0.0,-15.2564,0.0,0.0,0.0,2.9595,0.0,1.8059,0.0,0.0,0.0,21.5509,0.0,-21.0515,0.0	S31,Y32,T33,W47,G50,I51,T52,I54,L55,I57,A58,N59,Y60,A61,Q62,D99,T100,V101,M102,G103,G104,N271,G273,S274,K275,W335,D336,S337,S338,D340,Y341	S31_H,Y32_H,T33_H,W47_H,G50_H,I51_H,T52_H,I53_H,L54_H,I56_H,A57_H,N58_H,Y59_H,A60_H,Q61_H,D95_H,T96_H,V97_H,M98_H,G99_H,G100_H,N27_L,G29_L,S30_L,K31_L,W91_L,D92_L,S93_L,S94_L,D95A_L,Y96_L
md5_052413a7a7abfa258a7bee72c665348a	13_xxsBL62.Q52373_10_15.YP_009724390_1.2dd8_S.COMPLEX.2dd8_HL.pdb.minimized.pdb.final.pdb	c30ca29ed87c223576e9c7dacfba3969	m396	A58M,G104L,D336K,S338F	QVQLQQSGAEVKKPGSSVKVSCKASGGTFSSYTISWVRQAPGQGLEWMGGITPILGIMNYAQKFQGRVTITTDESTSTAYMELSSLRSEDTAVYYCARDTVMGLMDVWGQGTTVTVSSASTKGPSVFPLAPSSKSTSGGTSALGCLVKDYFPEPVTVSWNSGALTSGVHTFPAVLQSSGLYSLSSVVTVPSSSLGTQTYICNVNHKPSNTKVDKKVEPKSCDKTSPLFVHHHHHHGDYKDDDDKGSYELTQPPSVSVAPGKTARITCGGNNIGSKSVHWYQQKPGQAPVLVVYDDSDRPSGIPERFSGSNSGNTATLTISRVEAGDEADYYCQVWKSFSDYVFGTGTKVTVLGQPKANPTVTLFPPSSEEFQANKATLVCLISDFYPGAVTVAWKADGSPVKAGVETTKPSKQSNNKYAASSYLSLTPEQWKSHRSYSCQVTHEGSTVEKTVAPTECS	22.0688	-0.8218				9.482						3	-2.436	240.6088	0.0,0.0,0.0,0.0,0.0,0.0,0.0,0.0,0.0,0.0,0.002,0.0,0.0,0.0,0.0,0.0,0.0,0.0,0.0,0.0,-3.9130000000000003,0.0,0.0,0.0,0.0,0.0,1.2919999999999998,0.0,0.183,0.0,0.0	0.0,0.0,0.0,0.0,0.0,0.0,0.0,0.0,0.0,0.0,2.6743,0.0,0.0,0.0,0.0,0.0,0.0,0.0,0.0,0.0,200.139,0.0,0.0,0.0,0.0,0.0,29.7016,0.0,8.0939,0.0,0.0	S31,Y32,T33,W47,G50,I51,T52,I54,L55,I57,A58,N59,Y60,A61,Q62,D99,T100,V101,M102,G103,G104,N271,G273,S274,K275,W335,D336,S337,S338,D340,Y341	S31_H,Y32_H,T33_H,W47_H,G50_H,I51_H,T52_H,I53_H,L54_H,I56_H,A57_H,N58_H,Y59_H,A60_H,Q61_H,D95_H,T96_H,V97_H,M98_H,G99_H,G100_H,N27_L,G29_L,S30_L,K31_L,W91_L,D92_L,S93_L,S94_L,D95A_L,Y96_L
md5_05252690ac01f9ca1c174d8a3eb29b6e	13_xxsBL62.Q52373_10_15.YP_009724390_1.2dd8_S.COMPLEX.2dd8_HL.pdb.minimized.pdb.final.pdb	c30ca29ed87c223576e9c7dacfba3969	m396	I57M,A58P,N59T,N271R	QVQLQQSGAEVKKPGSSVKVSCKASGGTFSSYTISWVRQAPGQGLEWMGGITPILGMPTYAQKFQGRVTITTDESTSTAYMELSSLRSEDTAVYYCARDTVMGGMDVWGQGTTVTVSSASTKGPSVFPLAPSSKSTSGGTSALGCLVKDYFPEPVTVSWNSGALTSGVHTFPAVLQSSGLYSLSSVVTVPSSSLGTQTYICNVNHKPSNTKVDKKVEPKSCDKTSPLFVHHHHHHGDYKDDDDKGSYELTQPPSVSVAPGKTARITCGGNRIGSKSVHWYQQKPGQAPVLVVYDDSDRPSGIPERFSGSNSGNTATLTISRVEAGDEADYYCQVWDSSSDYVFGTGTKVTVLGQPKANPTVTLFPPSSEEFQANKATLVCLISDFYPGAVTVAWKADGSPVKAGVETTKPSKQSNNKYAASSYLSLTPEQWKSHRSYSCQVTHEGSTVEKTVAPTECS	-0.73317	-1.0891				4.305						1	0.819	-7.2906	0.0,0.0,0.0,0.0,0.0,0.0,0.0,0.0,0.0,-0.075,-0.191,1.149,0.0,0.0,0.0,0.0,0.0,0.0,0.0,0.0,0.0,-0.064,0.0,0.0,0.0,0.0,0.0,0.0,0.0,0.0,0.0	0.0,0.0,0.0,0.0,0.0,0.0,0.0,0.0,0.0,-0.6486,0.2554,-9.4395,0.0,0.0,0.0,0.0,0.0,0.0,0.0,0.0,0.0,2.5421,0.0,0.0,0.0,0.0,0.0,0.0,0.0,0.0,0.0	S31,Y32,T33,W47,G50,I51,T52,I54,L55,I57,A58,N59,Y60,A61,Q62,D99,T100,V101,M102,G103,G104,N271,G273,S274,K275,W335,D336,S337,S338,D340,Y341	S31_H,Y32_H,T33_H,W47_H,G50_H,I51_H,T52_H,I53_H,L54_H,I56_H,A57_H,N58_H,Y59_H,A60_H,Q61_H,D95_H,T96_H,V97_H,M98_H,G99_H,G100_H,N27_L,G29_L,S30_L,K31_L,W91_L,D92_L,S93_L,S94_L,D95A_L,Y96_L
md5_0525f95399763057af1449f82f30a6d8	13_xxsBL62.Q52373_10_15.YP_009724390_1.2dd8_S.COMPLEX.2dd8_HL.pdb.minimized.pdb.final.pdb	c30ca29ed87c223576e9c7dacfba3969	m396	I51M,I54L,L55M,N59M,S274L,S337M,S338Y	QVQLQQSGAEVKKPGSSVKVSCKASGGTFSSYTISWVRQAPGQGLEWMGGMTPLMGIAMYAQKFQGRVTITTDESTSTAYMELSSLRSEDTAVYYCARDTVMGGMDVWGQGTTVTVSSASTKGPSVFPLAPSSKSTSGGTSALGCLVKDYFPEPVTVSWNSGALTSGVHTFPAVLQSSGLYSLSSVVTVPSSSLGTQTYICNVNHKPSNTKVDKKVEPKSCDKTSPLFVHHHHHHGDYKDDDDKGSYELTQPPSVSVAPGKTARITCGGNNIGLKSVHWYQQKPGQAPVLVVYDDSDRPSGIPERFSGSNSGNTATLTISRVEAGDEADYYCQVWDMYSDYVFGTGTKVTVLGQPKANPTVTLFPPSSEEFQANKATLVCLISDFYPGAVTVAWKADGSPVKAGVETTKPSKQSNNKYAASSYLSLTPEQWKSHRSYSCQVTHEGSTVEKTVAPTECS	-0.49812	-3.674				8.213						3	5.316	22.9511	0.0,0.0,0.0,0.0,0.0,-0.013999999999999999,0.0,0.069,0.51,0.0,0.0,1.136,0.0,0.0,0.0,0.0,0.0,0.0,0.0,0.0,0.0,0.0,0.0,1.296,0.0,0.0,0.0,2.17,0.149,0.0,0.0	0.0,0.0,0.0,0.0,0.0,-5.9065,0.0,-9.5967,13.1974,0.0,0.0,-8.7481,0.0,0.0,0.0,0.0,0.0,0.0,0.0,0.0,0.0,0.0,0.0,11.8672,0.0,0.0,0.0,25.2163,-3.0785,0.0,0.0	S31,Y32,T33,W47,G50,I51,T52,I54,L55,I57,A58,N59,Y60,A61,Q62,D99,T100,V101,M102,G103,G104,N271,G273,S274,K275,W335,D336,S337,S338,D340,Y341	S31_H,Y32_H,T33_H,W47_H,G50_H,I51_H,T52_H,I53_H,L54_H,I56_H,A57_H,N58_H,Y59_H,A60_H,Q61_H,D95_H,T96_H,V97_H,M98_H,G99_H,G100_H,N27_L,G29_L,S30_L,K31_L,W91_L,D92_L,S93_L,S94_L,D95A_L,Y96_L
md5_0526991f9f3d2206bb7af9f827efc339	13_xxsBL62.Q52373_10_15.YP_009724390_1.2dd8_S.COMPLEX.2dd8_HL.pdb.minimized.pdb.final.pdb	c30ca29ed87c223576e9c7dacfba3969	m396	S31F,I51L,N59I,S337F,D340N	QVQLQQSGAEVKKPGSSVKVSCKASGGTFSFYTISWVRQAPGQGLEWMGGLTPILGIAIYAQKFQGRVTITTDESTSTAYMELSSLRSEDTAVYYCARDTVMGGMDVWGQGTTVTVSSASTKGPSVFPLAPSSKSTSGGTSALGCLVKDYFPEPVTVSWNSGALTSGVHTFPAVLQSSGLYSLSSVVTVPSSSLGTQTYICNVNHKPSNTKVDKKVEPKSCDKTSPLFVHHHHHHGDYKDDDDKGSYELTQPPSVSVAPGKTARITCGGNNIGSKSVHWYQQKPGQAPVLVVYDDSDRPSGIPERFSGSNSGNTATLTISRVEAGDEADYYCQVWDFSSNYVFGTGTKVTVLGQPKANPTVTLFPPSSEEFQANKATLVCLISDFYPGAVTVAWKADGSPVKAGVETTKPSKQSNNKYAASSYLSLTPEQWKSHRSYSCQVTHEGSTVEKTVAPTECS	-5.41919	-4.1428				8.842						3	25.621	-19.3406	-0.516,0.0,0.0,0.0,0.0,-0.016,0.0,0.0,0.0,0.0,0.0,0.802,0.0,0.0,0.0,0.0,0.0,0.0,0.0,0.0,0.0,0.0,0.0,0.0,0.0,0.0,0.0,23.980999999999998,0.0,1.37,0.0	-3.6783,0.0,0.0,0.0,0.0,-0.4909,0.0,0.0,0.0,0.0,0.0,-9.1658,0.0,0.0,0.0,0.0,0.0,0.0,0.0,0.0,0.0,0.0,0.0,0.0,0.0,0.0,0.0,15.0459,0.0,-21.0515,0.0	S31,Y32,T33,W47,G50,I51,T52,I54,L55,I57,A58,N59,Y60,A61,Q62,D99,T100,V101,M102,G103,G104,N271,G273,S274,K275,W335,D336,S337,S338,D340,Y341	S31_H,Y32_H,T33_H,W47_H,G50_H,I51_H,T52_H,I53_H,L54_H,I56_H,A57_H,N58_H,Y59_H,A60_H,Q61_H,D95_H,T96_H,V97_H,M98_H,G99_H,G100_H,N27_L,G29_L,S30_L,K31_L,W91_L,D92_L,S93_L,S94_L,D95A_L,Y96_L
md5_05273dee576ac88b9bf49c179e1e24f4	13_xxsBL62.Q52373_10_15.YP_009724390_1.2dd8_S.COMPLEX.2dd8_HL.pdb.minimized.pdb.final.pdb	c30ca29ed87c223576e9c7dacfba3969	m396	I57M,N59T,A61I,T100I,V101H,S337F,S338F,D340Q	QVQLQQSGAEVKKPGSSVKVSCKASGGTFSSYTISWVRQAPGQGLEWMGGITPILGMATYIQKFQGRVTITTDESTSTAYMELSSLRSEDTAVYYCARDIHMGGMDVWGQGTTVTVSSASTKGPSVFPLAPSSKSTSGGTSALGCLVKDYFPEPVTVSWNSGALTSGVHTFPAVLQSSGLYSLSSVVTVPSSSLGTQTYICNVNHKPSNTKVDKKVEPKSCDKTSPLFVHHHHHHGDYKDDDDKGSYELTQPPSVSVAPGKTARITCGGNNIGSKSVHWYQQKPGQAPVLVVYDDSDRPSGIPERFSGSNSGNTATLTISRVEAGDEADYYCQVWDFFSQYVFGTGTKVTVLGQPKANPTVTLFPPSSEEFQANKATLVCLISDFYPGAVTVAWKADGSPVKAGVETTKPSKQSNNKYAASSYLSLTPEQWKSHRSYSCQVTHEGSTVEKTVAPTECS	-4.15249	-3.996										3	29.245	-16.7438	0.0,0.0,0.0,0.0,0.0,0.0,0.0,0.0,0.0,-0.075,0.0,1.149,0.0,0.021,0.0,0.0,0.013999999999999999,0.153,0.0,0.0,0.0,0.0,0.0,0.0,0.0,0.0,0.0,23.980999999999998,0.183,3.819,0.0	0.0,0.0,0.0,0.0,0.0,0.0,0.0,0.0,0.0,-0.6486,0.0,-9.4395,0.0,2.4734,0.0,0.0,0.9128,-15.2564,0.0,0.0,0.0,0.0,0.0,0.0,0.0,0.0,0.0,15.0459,8.0939,-17.9253,0.0	S31,Y32,T33,W47,G50,I51,T52,I54,L55,I57,A58,N59,Y60,A61,Q62,D99,T100,V101,M102,G103,G104,N271,G273,S274,K275,W335,D336,S337,S338,D340,Y341	S31_H,Y32_H,T33_H,W47_H,G50_H,I51_H,T52_H,I53_H,L54_H,I56_H,A57_H,N58_H,Y59_H,A60_H,Q61_H,D95_H,T96_H,V97_H,M98_H,G99_H,G100_H,N27_L,G29_L,S30_L,K31_L,W91_L,D92_L,S93_L,S94_L,D95A_L,Y96_L
md5_052767da849a2fe16ebc6a3d88fbd193	13_xxsBL62.Q52373_10_15.YP_009724390_1.2dd8_S.COMPLEX.2dd8_HL.pdb.minimized.pdb.final.pdb	c30ca29ed87c223576e9c7dacfba3969	m396	G50Y,I51L,L55M,A61I,N271F,S274R,D336K	QVQLQQSGAEVKKPGSSVKVSCKASGGTFSSYTISWVRQAPGQGLEWMGYLTPIMGIANYIQKFQGRVTITTDESTSTAYMELSSLRSEDTAVYYCARDTVMGGMDVWGQGTTVTVSSASTKGPSVFPLAPSSKSTSGGTSALGCLVKDYFPEPVTVSWNSGALTSGVHTFPAVLQSSGLYSLSSVVTVPSSSLGTQTYICNVNHKPSNTKVDKKVEPKSCDKTSPLFVHHHHHHGDYKDDDDKGSYELTQPPSVSVAPGKTARITCGGNFIGRKSVHWYQQKPGQAPVLVVYDDSDRPSGIPERFSGSNSGNTATLTISRVEAGDEADYYCQVWKSSSDYVFGTGTKVTVLGQPKANPTVTLFPPSSEEFQANKATLVCLISDFYPGAVTVAWKADGSPVKAGVETTKPSKQSNNKYAASSYLSLTPEQWKSHRSYSCQVTHEGSTVEKTVAPTECS	10.4626	-1.4967				10.869						2	29.596	57.0511	0.0,0.0,0.0,0.0,29.195,-0.016,0.0,0.0,0.51,0.0,0.0,0.0,0.0,0.021,0.0,0.0,0.0,0.0,0.0,0.0,0.0,0.004,0.0,-1.41,0.0,0.0,1.2919999999999998,0.0,0.0,0.0,0.0	0.0,0.0,0.0,0.0,11.3507,-0.4909,0.0,0.0,13.1974,0.0,0.0,0.0,0.0,2.4734,0.0,0.0,0.0,0.0,0.0,0.0,0.0,2.9595,0.0,-2.1406,0.0,0.0,29.7016,0.0,0.0,0.0,0.0	S31,Y32,T33,W47,G50,I51,T52,I54,L55,I57,A58,N59,Y60,A61,Q62,D99,T100,V101,M102,G103,G104,N271,G273,S274,K275,W335,D336,S337,S338,D340,Y341	S31_H,Y32_H,T33_H,W47_H,G50_H,I51_H,T52_H,I53_H,L54_H,I56_H,A57_H,N58_H,Y59_H,A60_H,Q61_H,D95_H,T96_H,V97_H,M98_H,G99_H,G100_H,N27_L,G29_L,S30_L,K31_L,W91_L,D92_L,S93_L,S94_L,D95A_L,Y96_L
md5_05276ac48d8d6443115a97209c0ef7b5	13_xxsBL62.Q52373_10_15.YP_009724390_1.2dd8_S.COMPLEX.2dd8_HL.pdb.minimized.pdb.final.pdb	c30ca29ed87c223576e9c7dacfba3969	m396	I54S,A58N,D340N	QVQLQQSGAEVKKPGSSVKVSCKASGGTFSSYTISWVRQAPGQGLEWMGGITPSLGINNYAQKFQGRVTITTDESTSTAYMELSSLRSEDTAVYYCARDTVMGGMDVWGQGTTVTVSSASTKGPSVFPLAPSSKSTSGGTSALGCLVKDYFPEPVTVSWNSGALTSGVHTFPAVLQSSGLYSLSSVVTVPSSSLGTQTYICNVNHKPSNTKVDKKVEPKSCDKTSPLFVHHHHHHGDYKDDDDKGSYELTQPPSVSVAPGKTARITCGGNNIGSKSVHWYQQKPGQAPVLVVYDDSDRPSGIPERFSGSNSGNTATLTISRVEAGDEADYYCQVWDSSSNYVFGTGTKVTVLGQPKANPTVTLFPPSSEEFQANKATLVCLISDFYPGAVTVAWKADGSPVKAGVETTKPSKQSNNKYAASSYLSLTPEQWKSHRSYSCQVTHEGSTVEKTVAPTECS	0.68593	-1.057				-3.323						2	1.459	-33.6935	0.0,0.0,0.0,0.0,0.0,0.0,0.0,0.08199999999999999,0.0,0.0,0.006999999999999999,0.0,0.0,0.0,0.0,0.0,0.0,0.0,0.0,0.0,0.0,0.0,0.0,0.0,0.0,0.0,0.0,0.0,0.0,1.37,0.0	0.0,0.0,0.0,0.0,0.0,0.0,0.0,-12.1763,0.0,0.0,-0.4657,0.0,0.0,0.0,0.0,0.0,0.0,0.0,0.0,0.0,0.0,0.0,0.0,0.0,0.0,0.0,0.0,0.0,0.0,-21.0515,0.0	S31,Y32,T33,W47,G50,I51,T52,I54,L55,I57,A58,N59,Y60,A61,Q62,D99,T100,V101,M102,G103,G104,N271,G273,S274,K275,W335,D336,S337,S338,D340,Y341	S31_H,Y32_H,T33_H,W47_H,G50_H,I51_H,T52_H,I53_H,L54_H,I56_H,A57_H,N58_H,Y59_H,A60_H,Q61_H,D95_H,T96_H,V97_H,M98_H,G99_H,G100_H,N27_L,G29_L,S30_L,K31_L,W91_L,D92_L,S93_L,S94_L,D95A_L,Y96_L
md5_0527c9020018119b444c22a44f371840	13_xxsBL62.Q52373_10_15.YP_009724390_1.2dd8_S.COMPLEX.2dd8_HL.pdb.minimized.pdb.final.pdb	c30ca29ed87c223576e9c7dacfba3969	m396	S31F,G50Y,I51Q,D99V,V101E,S337M,S338F	QVQLQQSGAEVKKPGSSVKVSCKASGGTFSFYTISWVRQAPGQGLEWMGYQTPILGIANYAQKFQGRVTITTDESTSTAYMELSSLRSEDTAVYYCARVTEMGGMDVWGQGTTVTVSSASTKGPSVFPLAPSSKSTSGGTSALGCLVKDYFPEPVTVSWNSGALTSGVHTFPAVLQSSGLYSLSSVVTVPSSSLGTQTYICNVNHKPSNTKVDKKVEPKSCDKTSPLFVHHHHHHGDYKDDDDKGSYELTQPPSVSVAPGKTARITCGGNNIGSKSVHWYQQKPGQAPVLVVYDDSDRPSGIPERFSGSNSGNTATLTISRVEAGDEADYYCQVWDMFSDYVFGTGTKVTVLGQPKANPTVTLFPPSSEEFQANKATLVCLISDFYPGAVTVAWKADGSPVKAGVETTKPSKQSNNKYAASSYLSLTPEQWKSHRSYSCQVTHEGSTVEKTVAPTECS	4.60276	-4.2963				9.751						7	31.206	26.6609	-0.516,0.0,0.0,0.0,29.195,-0.013000000000000001,0.0,0.0,0.0,0.0,0.0,0.0,0.0,0.0,0.0,-0.006,0.0,0.193,0.0,0.0,0.0,0.0,0.0,0.0,0.0,0.0,0.0,2.17,0.183,0.0,0.0	-3.6783,0.0,0.0,0.0,11.3507,-1.6297,0.0,0.0,0.0,0.0,0.0,0.0,0.0,0.0,0.0,1.1676,0.0,-13.8596,0.0,0.0,0.0,0.0,0.0,0.0,0.0,0.0,0.0,25.2163,8.0939,0.0,0.0	S31,Y32,T33,W47,G50,I51,T52,I54,L55,I57,A58,N59,Y60,A61,Q62,D99,T100,V101,M102,G103,G104,N271,G273,S274,K275,W335,D336,S337,S338,D340,Y341	S31_H,Y32_H,T33_H,W47_H,G50_H,I51_H,T52_H,I53_H,L54_H,I56_H,A57_H,N58_H,Y59_H,A60_H,Q61_H,D95_H,T96_H,V97_H,M98_H,G99_H,G100_H,N27_L,G29_L,S30_L,K31_L,W91_L,D92_L,S93_L,S94_L,D95A_L,Y96_L
md5_05299e342c7fdeb67c3e50fd58ad1ab9	13_xxsBL62.Q52373_10_15.YP_009724390_1.2dd8_S.COMPLEX.2dd8_HL.pdb.minimized.pdb.final.pdb	c30ca29ed87c223576e9c7dacfba3969	m396	W47Q,G104L,N271G,S337L,S338F	QVQLQQSGAEVKKPGSSVKVSCKASGGTFSSYTISWVRQAPGQGLEQMGGITPILGIANYAQKFQGRVTITTDESTSTAYMELSSLRSEDTAVYYCARDTVMGLMDVWGQGTTVTVSSASTKGPSVFPLAPSSKSTSGGTSALGCLVKDYFPEPVTVSWNSGALTSGVHTFPAVLQSSGLYSLSSVVTVPSSSLGTQTYICNVNHKPSNTKVDKKVEPKSCDKTSPLFVHHHHHHGDYKDDDDKGSYELTQPPSVSVAPGKTARITCGGNGIGSKSVHWYQQKPGQAPVLVVYDDSDRPSGIPERFSGSNSGNTATLTISRVEAGDEADYYCQVWDLFSDYVFGTGTKVTVLGQPKANPTVTLFPPSSEEFQANKATLVCLISDFYPGAVTVAWKADGSPVKAGVETTKPSKQSNNKYAASSYLSLTPEQWKSHRSYSCQVTHEGSTVEKTVAPTECS	20.7481	-0.3958				17.357						3	0.867	255.0549	0.0,0.0,0.0,0.001,0.0,0.0,0.0,0.0,0.0,0.0,0.0,0.0,0.0,0.0,0.0,0.0,0.0,0.0,0.0,0.0,-3.9130000000000003,0.008,0.0,0.0,0.0,0.0,0.0,4.588,0.183,0.0,0.0	0.0,0.0,0.0,22.5241,0.0,0.0,0.0,0.0,0.0,0.0,0.0,0.0,0.0,0.0,0.0,0.0,0.0,0.0,0.0,0.0,200.139,2.747,0.0,0.0,0.0,0.0,0.0,21.5509,8.0939,0.0,0.0	S31,Y32,T33,W47,G50,I51,T52,I54,L55,I57,A58,N59,Y60,A61,Q62,D99,T100,V101,M102,G103,G104,N271,G273,S274,K275,W335,D336,S337,S338,D340,Y341	S31_H,Y32_H,T33_H,W47_H,G50_H,I51_H,T52_H,I53_H,L54_H,I56_H,A57_H,N58_H,Y59_H,A60_H,Q61_H,D95_H,T96_H,V97_H,M98_H,G99_H,G100_H,N27_L,G29_L,S30_L,K31_L,W91_L,D92_L,S93_L,S94_L,D95A_L,Y96_L
md5_0529abe501cda8acb351c44d8dd3833d	13_xxsBL62.Q52373_10_15.YP_009724390_1.2dd8_S.COMPLEX.2dd8_HL.pdb.minimized.pdb.final.pdb	c30ca29ed87c223576e9c7dacfba3969	m396	A58Q,G104L,D340Q	QVQLQQSGAEVKKPGSSVKVSCKASGGTFSSYTISWVRQAPGQGLEWMGGITPILGIQNYAQKFQGRVTITTDESTSTAYMELSSLRSEDTAVYYCARDTVMGLMDVWGQGTTVTVSSASTKGPSVFPLAPSSKSTSGGTSALGCLVKDYFPEPVTVSWNSGALTSGVHTFPAVLQSSGLYSLSSVVTVPSSSLGTQTYICNVNHKPSNTKVDKKVEPKSCDKTSPLFVHHHHHHGDYKDDDDKGSYELTQPPSVSVAPGKTARITCGGNNIGSKSVHWYQQKPGQAPVLVVYDDSDRPSGIPERFSGSNSGNTATLTISRVEAGDEADYYCQVWDSSSQYVFGTGTKVTVLGQPKANPTVTLFPPSSEEFQANKATLVCLISDFYPGAVTVAWKADGSPVKAGVETTKPSKQSNNKYAASSYLSLTPEQWKSHRSYSCQVTHEGSTVEKTVAPTECS	18.6664	0.3333				4.769						2	-0.082	187.5676	0.0,0.0,0.0,0.0,0.0,0.0,0.0,0.0,0.0,0.0,0.012,0.0,0.0,0.0,0.0,0.0,0.0,0.0,0.0,0.0,-3.9130000000000003,0.0,0.0,0.0,0.0,0.0,0.0,0.0,0.0,3.819,0.0	0.0,0.0,0.0,0.0,0.0,0.0,0.0,0.0,0.0,0.0,5.3539,0.0,0.0,0.0,0.0,0.0,0.0,0.0,0.0,0.0,200.139,0.0,0.0,0.0,0.0,0.0,0.0,0.0,0.0,-17.9253,0.0	S31,Y32,T33,W47,G50,I51,T52,I54,L55,I57,A58,N59,Y60,A61,Q62,D99,T100,V101,M102,G103,G104,N271,G273,S274,K275,W335,D336,S337,S338,D340,Y341	S31_H,Y32_H,T33_H,W47_H,G50_H,I51_H,T52_H,I53_H,L54_H,I56_H,A57_H,N58_H,Y59_H,A60_H,Q61_H,D95_H,T96_H,V97_H,M98_H,G99_H,G100_H,N27_L,G29_L,S30_L,K31_L,W91_L,D92_L,S93_L,S94_L,D95A_L,Y96_L
md5_0529b1c86446de40b7eb103b0a5fcb94	13_xxsBL62.Q52373_10_15.YP_009724390_1.2dd8_S.COMPLEX.2dd8_HL.pdb.minimized.pdb.final.pdb	c30ca29ed87c223576e9c7dacfba3969	m396	G50Y,Y60E,D336K,S337M,D340Q	QVQLQQSGAEVKKPGSSVKVSCKASGGTFSSYTISWVRQAPGQGLEWMGYITPILGIANEAQKFQGRVTITTDESTSTAYMELSSLRSEDTAVYYCARDTVMGGMDVWGQGTTVTVSSASTKGPSVFPLAPSSKSTSGGTSALGCLVKDYFPEPVTVSWNSGALTSGVHTFPAVLQSSGLYSLSSVVTVPSSSLGTQTYICNVNHKPSNTKVDKKVEPKSCDKTSPLFVHHHHHHGDYKDDDDKGSYELTQPPSVSVAPGKTARITCGGNNIGSKSVHWYQQKPGQAPVLVVYDDSDRPSGIPERFSGSNSGNTATLTISRVEAGDEADYYCQVWKMSSQYVFGTGTKVTVLGQPKANPTVTLFPPSSEEFQANKATLVCLISDFYPGAVTVAWKADGSPVKAGVETTKPSKQSNNKYAASSYLSLTPEQWKSHRSYSCQVTHEGSTVEKTVAPTECS	6.46562	-2.9762				12.282						3	36.476	83.799	0.0,0.0,0.0,0.0,29.195,0.0,0.0,0.0,0.0,0.0,0.0,0.0,0.0,0.0,0.0,0.0,0.0,0.0,0.0,0.0,0.0,0.0,0.0,0.0,0.0,0.0,1.2919999999999998,2.17,0.0,3.819,0.0	0.0,0.0,0.0,0.0,11.3507,0.0,0.0,0.0,0.0,0.0,0.0,0.0,35.4557,0.0,0.0,0.0,0.0,0.0,0.0,0.0,0.0,0.0,0.0,0.0,0.0,0.0,29.7016,25.2163,0.0,-17.9253,0.0	S31,Y32,T33,W47,G50,I51,T52,I54,L55,I57,A58,N59,Y60,A61,Q62,D99,T100,V101,M102,G103,G104,N271,G273,S274,K275,W335,D336,S337,S338,D340,Y341	S31_H,Y32_H,T33_H,W47_H,G50_H,I51_H,T52_H,I53_H,L54_H,I56_H,A57_H,N58_H,Y59_H,A60_H,Q61_H,D95_H,T96_H,V97_H,M98_H,G99_H,G100_H,N27_L,G29_L,S30_L,K31_L,W91_L,D92_L,S93_L,S94_L,D95A_L,Y96_L
md5_052a94389982739a32ea60774bf592ce	13_xxsBL62.Q52373_10_15.YP_009724390_1.2dd8_S.COMPLEX.2dd8_HL.pdb.minimized.pdb.final.pdb	c30ca29ed87c223576e9c7dacfba3969	m396	W47Q,A61I,D99V,N271E,S274R,S338M	QVQLQQSGAEVKKPGSSVKVSCKASGGTFSSYTISWVRQAPGQGLEQMGGITPILGIANYIQKFQGRVTITTDESTSTAYMELSSLRSEDTAVYYCARVTVMGGMDVWGQGTTVTVSSASTKGPSVFPLAPSSKSTSGGTSALGCLVKDYFPEPVTVSWNSGALTSGVHTFPAVLQSSGLYSLSSVVTVPSSSLGTQTYICNVNHKPSNTKVDKKVEPKSCDKTSPLFVHHHHHHGDYKDDDDKGSYELTQPPSVSVAPGKTARITCGGNEIGRKSVHWYQQKPGQAPVLVVYDDSDRPSGIPERFSGSNSGNTATLTISRVEAGDEADYYCQVWDSMSDYVFGTGTKVTVLGQPKANPTVTLFPPSSEEFQANKATLVCLISDFYPGAVTVAWKADGSPVKAGVETTKPSKQSNNKYAASSYLSLTPEQWKSHRSYSCQVTHEGSTVEKTVAPTECS	5.08324	-3.1599				13.754						3	-1.302	28.5049	0.0,0.0,0.0,0.001,0.0,0.0,0.0,0.0,0.0,0.0,0.0,0.0,0.0,0.021,0.0,-0.006,0.0,0.0,0.0,0.0,0.0,0.004,0.0,-1.41,0.0,0.0,0.0,0.0,0.08800000000000001,0.0,0.0	0.0,0.0,0.0,22.5241,0.0,0.0,0.0,0.0,0.0,0.0,0.0,0.0,0.0,2.4734,0.0,1.1676,0.0,0.0,0.0,0.0,0.0,3.1473,0.0,-2.1406,0.0,0.0,0.0,0.0,1.3331,0.0,0.0	S31,Y32,T33,W47,G50,I51,T52,I54,L55,I57,A58,N59,Y60,A61,Q62,D99,T100,V101,M102,G103,G104,N271,G273,S274,K275,W335,D336,S337,S338,D340,Y341	S31_H,Y32_H,T33_H,W47_H,G50_H,I51_H,T52_H,I53_H,L54_H,I56_H,A57_H,N58_H,Y59_H,A60_H,Q61_H,D95_H,T96_H,V97_H,M98_H,G99_H,G100_H,N27_L,G29_L,S30_L,K31_L,W91_L,D92_L,S93_L,S94_L,D95A_L,Y96_L
md5_052aed43de59ae68282244f47fc8bf12	13_xxsBL62.Q52373_10_15.YP_009724390_1.2dd8_S.COMPLEX.2dd8_HL.pdb.minimized.pdb.final.pdb	c30ca29ed87c223576e9c7dacfba3969	m396	W47V,G50Y,L55M,S274G	QVQLQQSGAEVKKPGSSVKVSCKASGGTFSSYTISWVRQAPGQGLEVMGYITPIMGIANYAQKFQGRVTITTDESTSTAYMELSSLRSEDTAVYYCARDTVMGGMDVWGQGTTVTVSSASTKGPSVFPLAPSSKSTSGGTSALGCLVKDYFPEPVTVSWNSGALTSGVHTFPAVLQSSGLYSLSSVVTVPSSSLGTQTYICNVNHKPSNTKVDKKVEPKSCDKTSPLFVHHHHHHGDYKDDDDKGSYELTQPPSVSVAPGKTARITCGGNNIGGKSVHWYQQKPGQAPVLVVYDDSDRPSGIPERFSGSNSGNTATLTISRVEAGDEADYYCQVWDSSSDYVFGTGTKVTVLGQPKANPTVTLFPPSSEEFQANKATLVCLISDFYPGAVTVAWKADGSPVKAGVETTKPSKQSNNKYAASSYLSLTPEQWKSHRSYSCQVTHEGSTVEKTVAPTECS	2.94391	-0.3879										2	29.884	61.062	0.0,0.0,0.0,-0.012,29.195,0.0,0.0,0.0,0.51,0.0,0.0,0.0,0.0,0.0,0.0,0.0,0.0,0.0,0.0,0.0,0.0,0.0,0.0,0.191,0.0,0.0,0.0,0.0,0.0,0.0,0.0	0.0,0.0,0.0,34.708,11.3507,0.0,0.0,0.0,13.1974,0.0,0.0,0.0,0.0,0.0,0.0,0.0,0.0,0.0,0.0,0.0,0.0,0.0,0.0,1.8059,0.0,0.0,0.0,0.0,0.0,0.0,0.0	S31,Y32,T33,W47,G50,I51,T52,I54,L55,I57,A58,N59,Y60,A61,Q62,D99,T100,V101,M102,G103,G104,N271,G273,S274,K275,W335,D336,S337,S338,D340,Y341	S31_H,Y32_H,T33_H,W47_H,G50_H,I51_H,T52_H,I53_H,L54_H,I56_H,A57_H,N58_H,Y59_H,A60_H,Q61_H,D95_H,T96_H,V97_H,M98_H,G99_H,G100_H,N27_L,G29_L,S30_L,K31_L,W91_L,D92_L,S93_L,S94_L,D95A_L,Y96_L
md5_052b793b834b68c0302c8b70eca08c82	13_xxsBL62.Q52373_10_15.YP_009724390_1.2dd8_S.COMPLEX.2dd8_HL.pdb.minimized.pdb.final.pdb	c30ca29ed87c223576e9c7dacfba3969	m396	I51M,I54L,Y60E,D99V,D336K	QVQLQQSGAEVKKPGSSVKVSCKASGGTFSSYTISWVRQAPGQGLEWMGGMTPLLGIANEAQKFQGRVTITTDESTSTAYMELSSLRSEDTAVYYCARVTVMGGMDVWGQGTTVTVSSASTKGPSVFPLAPSSKSTSGGTSALGCLVKDYFPEPVTVSWNSGALTSGVHTFPAVLQSSGLYSLSSVVTVPSSSLGTQTYICNVNHKPSNTKVDKKVEPKSCDKTSPLFVHHHHHHGDYKDDDDKGSYELTQPPSVSVAPGKTARITCGGNNIGSKSVHWYQQKPGQAPVLVVYDDSDRPSGIPERFSGSNSGNTATLTISRVEAGDEADYYCQVWKSSSDYVFGTGTKVTVLGQPKANPTVTLFPPSSEEFQANKATLVCLISDFYPGAVTVAWKADGSPVKAGVETTKPSKQSNNKYAASSYLSLTPEQWKSHRSYSCQVTHEGSTVEKTVAPTECS	3.42135	-1.4612				10.125						2	1.341	50.8217	0.0,0.0,0.0,0.0,0.0,-0.013999999999999999,0.0,0.069,0.0,0.0,0.0,0.0,0.0,0.0,0.0,-0.006,0.0,0.0,0.0,0.0,0.0,0.0,0.0,0.0,0.0,0.0,1.2919999999999998,0.0,0.0,0.0,0.0	0.0,0.0,0.0,0.0,0.0,-5.9065,0.0,-9.5967,0.0,0.0,0.0,0.0,35.4557,0.0,0.0,1.1676,0.0,0.0,0.0,0.0,0.0,0.0,0.0,0.0,0.0,0.0,29.7016,0.0,0.0,0.0,0.0	S31,Y32,T33,W47,G50,I51,T52,I54,L55,I57,A58,N59,Y60,A61,Q62,D99,T100,V101,M102,G103,G104,N271,G273,S274,K275,W335,D336,S337,S338,D340,Y341	S31_H,Y32_H,T33_H,W47_H,G50_H,I51_H,T52_H,I53_H,L54_H,I56_H,A57_H,N58_H,Y59_H,A60_H,Q61_H,D95_H,T96_H,V97_H,M98_H,G99_H,G100_H,N27_L,G29_L,S30_L,K31_L,W91_L,D92_L,S93_L,S94_L,D95A_L,Y96_L
md5_052c0f09e3d231fd11d247ff842d12ad	13_xxsBL62.Q52373_10_15.YP_009724390_1.2dd8_S.COMPLEX.2dd8_HL.pdb.minimized.pdb.final.pdb	c30ca29ed87c223576e9c7dacfba3969	m396	W47D,I54S,Y60E,D99V,G104L,S274L,D336K,D340N	QVQLQQSGAEVKKPGSSVKVSCKASGGTFSSYTISWVRQAPGQGLEDMGGITPSLGIANEAQKFQGRVTITTDESTSTAYMELSSLRSEDTAVYYCARVTVMGLMDVWGQGTTVTVSSASTKGPSVFPLAPSSKSTSGGTSALGCLVKDYFPEPVTVSWNSGALTSGVHTFPAVLQSSGLYSLSSVVTVPSSSLGTQTYICNVNHKPSNTKVDKKVEPKSCDKTSPLFVHHHHHHGDYKDDDDKGSYELTQPPSVSVAPGKTARITCGGNNIGLKSVHWYQQKPGQAPVLVVYDDSDRPSGIPERFSGSNSGNTATLTISRVEAGDEADYYCQVWKSSSNYVFGTGTKVTVLGQPKANPTVTLFPPSSEEFQANKATLVCLISDFYPGAVTVAWKADGSPVKAGVETTKPSKQSNNKYAASSYLSLTPEQWKSHRSYSCQVTHEGSTVEKTVAPTECS	23.7765	-0.9122				14.945						5	0.057	259.0609	0.0,0.0,0.0,-0.064,0.0,0.0,0.0,0.08199999999999999,0.0,0.0,0.0,0.0,0.0,0.0,0.0,-0.006,0.0,0.0,0.0,0.0,-3.9130000000000003,0.0,0.0,1.296,0.0,0.0,1.2919999999999998,0.0,0.0,1.37,0.0	0.0,0.0,0.0,13.9576,0.0,0.0,0.0,-12.1763,0.0,0.0,0.0,0.0,35.4557,0.0,0.0,1.1676,0.0,0.0,0.0,0.0,200.139,0.0,0.0,11.8672,0.0,0.0,29.7016,0.0,0.0,-21.0515,0.0	S31,Y32,T33,W47,G50,I51,T52,I54,L55,I57,A58,N59,Y60,A61,Q62,D99,T100,V101,M102,G103,G104,N271,G273,S274,K275,W335,D336,S337,S338,D340,Y341	S31_H,Y32_H,T33_H,W47_H,G50_H,I51_H,T52_H,I53_H,L54_H,I56_H,A57_H,N58_H,Y59_H,A60_H,Q61_H,D95_H,T96_H,V97_H,M98_H,G99_H,G100_H,N27_L,G29_L,S30_L,K31_L,W91_L,D92_L,S93_L,S94_L,D95A_L,Y96_L
md5_052dbe3afe5eee7852633dd9dca09bc8	13_xxsBL62.Q52373_10_15.YP_009724390_1.2dd8_S.COMPLEX.2dd8_HL.pdb.minimized.pdb.final.pdb	c30ca29ed87c223576e9c7dacfba3969	m396	S31D,W47T,A58M,N271G,S274L	QVQLQQSGAEVKKPGSSVKVSCKASGGTFSDYTISWVRQAPGQGLETMGGITPILGIMNYAQKFQGRVTITTDESTSTAYMELSSLRSEDTAVYYCARDTVMGGMDVWGQGTTVTVSSASTKGPSVFPLAPSSKSTSGGTSALGCLVKDYFPEPVTVSWNSGALTSGVHTFPAVLQSSGLYSLSSVVTVPSSSLGTQTYICNVNHKPSNTKVDKKVEPKSCDKTSPLFVHHHHHHGDYKDDDDKGSYELTQPPSVSVAPGKTARITCGGNGIGLKSVHWYQQKPGQAPVLVVYDDSDRPSGIPERFSGSNSGNTATLTISRVEAGDEADYYCQVWDSSSDYVFGTGTKVTVLGQPKANPTVTLFPPSSEEFQANKATLVCLISDFYPGAVTVAWKADGSPVKAGVETTKPSKQSNNKYAASSYLSLTPEQWKSHRSYSCQVTHEGSTVEKTVAPTECS	4.16669	-1.1189				9.901						1	3.252	26.2522	1.885,0.0,0.0,0.061,0.0,0.0,0.0,0.0,0.0,0.0,0.002,0.0,0.0,0.0,0.0,0.0,0.0,0.0,0.0,0.0,0.0,0.008,0.0,1.296,0.0,0.0,0.0,0.0,0.0,0.0,0.0	-1.0313,0.0,0.0,9.995,0.0,0.0,0.0,0.0,0.0,0.0,2.6743,0.0,0.0,0.0,0.0,0.0,0.0,0.0,0.0,0.0,0.0,2.747,0.0,11.8672,0.0,0.0,0.0,0.0,0.0,0.0,0.0	S31,Y32,T33,W47,G50,I51,T52,I54,L55,I57,A58,N59,Y60,A61,Q62,D99,T100,V101,M102,G103,G104,N271,G273,S274,K275,W335,D336,S337,S338,D340,Y341	S31_H,Y32_H,T33_H,W47_H,G50_H,I51_H,T52_H,I53_H,L54_H,I56_H,A57_H,N58_H,Y59_H,A60_H,Q61_H,D95_H,T96_H,V97_H,M98_H,G99_H,G100_H,N27_L,G29_L,S30_L,K31_L,W91_L,D92_L,S93_L,S94_L,D95A_L,Y96_L
md5_052f8c59015aa2847ab5d3a58adc83ea	13_xxsBL62.Q52373_10_15.YP_009724390_1.2dd8_S.COMPLEX.2dd8_HL.pdb.minimized.pdb.final.pdb	c30ca29ed87c223576e9c7dacfba3969	m396	G50Y,D99V,T100H,D340N	QVQLQQSGAEVKKPGSSVKVSCKASGGTFSSYTISWVRQAPGQGLEWMGYITPILGIANYAQKFQGRVTITTDESTSTAYMELSSLRSEDTAVYYCARVHVMGGMDVWGQGTTVTVSSASTKGPSVFPLAPSSKSTSGGTSALGCLVKDYFPEPVTVSWNSGALTSGVHTFPAVLQSSGLYSLSSVVTVPSSSLGTQTYICNVNHKPSNTKVDKKVEPKSCDKTSPLFVHHHHHHGDYKDDDDKGSYELTQPPSVSVAPGKTARITCGGNNIGSKSVHWYQQKPGQAPVLVVYDDSDRPSGIPERFSGSNSGNTATLTISRVEAGDEADYYCQVWDSSSNYVFGTGTKVTVLGQPKANPTVTLFPPSSEEFQANKATLVCLISDFYPGAVTVAWKADGSPVKAGVETTKPSKQSNNKYAASSYLSLTPEQWKSHRSYSCQVTHEGSTVEKTVAPTECS	2.01443	-1.5112				1.21						3	30.514	-6.0494	0.0,0.0,0.0,0.0,29.195,0.0,0.0,0.0,0.0,0.0,0.0,0.0,0.0,0.0,0.0,-0.006,-0.045,0.0,0.0,0.0,0.0,0.0,0.0,0.0,0.0,0.0,0.0,0.0,0.0,1.37,0.0	0.0,0.0,0.0,0.0,11.3507,0.0,0.0,0.0,0.0,0.0,0.0,0.0,0.0,0.0,0.0,1.1676,2.4838,0.0,0.0,0.0,0.0,0.0,0.0,0.0,0.0,0.0,0.0,0.0,0.0,-21.0515,0.0	S31,Y32,T33,W47,G50,I51,T52,I54,L55,I57,A58,N59,Y60,A61,Q62,D99,T100,V101,M102,G103,G104,N271,G273,S274,K275,W335,D336,S337,S338,D340,Y341	S31_H,Y32_H,T33_H,W47_H,G50_H,I51_H,T52_H,I53_H,L54_H,I56_H,A57_H,N58_H,Y59_H,A60_H,Q61_H,D95_H,T96_H,V97_H,M98_H,G99_H,G100_H,N27_L,G29_L,S30_L,K31_L,W91_L,D92_L,S93_L,S94_L,D95A_L,Y96_L
md5_05303a2183d380df953feb45920c1f06	13_xxsBL62.Q52373_10_15.YP_009724390_1.2dd8_S.COMPLEX.2dd8_HL.pdb.minimized.pdb.final.pdb	c30ca29ed87c223576e9c7dacfba3969	m396	S31E,A58Q,Q62R,T100F	QVQLQQSGAEVKKPGSSVKVSCKASGGTFSEYTISWVRQAPGQGLEWMGGITPILGIQNYARKFQGRVTITTDESTSTAYMELSSLRSEDTAVYYCARDFVMGGMDVWGQGTTVTVSSASTKGPSVFPLAPSSKSTSGGTSALGCLVKDYFPEPVTVSWNSGALTSGVHTFPAVLQSSGLYSLSSVVTVPSSSLGTQTYICNVNHKPSNTKVDKKVEPKSCDKTSPLFVHHHHHHGDYKDDDDKGSYELTQPPSVSVAPGKTARITCGGNNIGSKSVHWYQQKPGQAPVLVVYDDSDRPSGIPERFSGSNSGNTATLTISRVEAGDEADYYCQVWDSSSDYVFGTGTKVTVLGQPKANPTVTLFPPSSEEFQANKATLVCLISDFYPGAVTVAWKADGSPVKAGVETTKPSKQSNNKYAASSYLSLTPEQWKSHRSYSCQVTHEGSTVEKTVAPTECS	-1.3683	0.0453				4.861						2	0.904	9.7465	0.763,0.0,0.0,0.0,0.0,0.0,0.0,0.0,0.0,0.0,0.012,0.0,0.0,0.0,0.038,0.0,0.091,0.0,0.0,0.0,0.0,0.0,0.0,0.0,0.0,0.0,0.0,0.0,0.0,0.0,0.0	4.5631,0.0,0.0,0.0,0.0,0.0,0.0,0.0,0.0,0.0,5.3539,0.0,0.0,0.0,0.4783,0.0,-0.6488,0.0,0.0,0.0,0.0,0.0,0.0,0.0,0.0,0.0,0.0,0.0,0.0,0.0,0.0	S31,Y32,T33,W47,G50,I51,T52,I54,L55,I57,A58,N59,Y60,A61,Q62,D99,T100,V101,M102,G103,G104,N271,G273,S274,K275,W335,D336,S337,S338,D340,Y341	S31_H,Y32_H,T33_H,W47_H,G50_H,I51_H,T52_H,I53_H,L54_H,I56_H,A57_H,N58_H,Y59_H,A60_H,Q61_H,D95_H,T96_H,V97_H,M98_H,G99_H,G100_H,N27_L,G29_L,S30_L,K31_L,W91_L,D92_L,S93_L,S94_L,D95A_L,Y96_L
md5_0530ed5c9545ab565f06e5bcc84cb995	13_xxsBL62.Q52373_10_15.YP_009724390_1.2dd8_S.COMPLEX.2dd8_HL.pdb.minimized.pdb.final.pdb	c30ca29ed87c223576e9c7dacfba3969	m396	L55M,D99V,D336K,S337L,D340Q	QVQLQQSGAEVKKPGSSVKVSCKASGGTFSSYTISWVRQAPGQGLEWMGGITPIMGIANYAQKFQGRVTITTDESTSTAYMELSSLRSEDTAVYYCARVTVMGGMDVWGQGTTVTVSSASTKGPSVFPLAPSSKSTSGGTSALGCLVKDYFPEPVTVSWNSGALTSGVHTFPAVLQSSGLYSLSSVVTVPSSSLGTQTYICNVNHKPSNTKVDKKVEPKSCDKTSPLFVHHHHHHGDYKDDDDKGSYELTQPPSVSVAPGKTARITCGGNNIGSKSVHWYQQKPGQAPVLVVYDDSDRPSGIPERFSGSNSGNTATLTISRVEAGDEADYYCQVWKLSSQYVFGTGTKVTVLGQPKANPTVTLFPPSSEEFQANKATLVCLISDFYPGAVTVAWKADGSPVKAGVETTKPSKQSNNKYAASSYLSLTPEQWKSHRSYSCQVTHEGSTVEKTVAPTECS	-1.53091	-3.5747				8.76						1	10.203	47.6922	0.0,0.0,0.0,0.0,0.0,0.0,0.0,0.0,0.51,0.0,0.0,0.0,0.0,0.0,0.0,-0.006,0.0,0.0,0.0,0.0,0.0,0.0,0.0,0.0,0.0,0.0,1.2919999999999998,4.588,0.0,3.819,0.0	0.0,0.0,0.0,0.0,0.0,0.0,0.0,0.0,13.1974,0.0,0.0,0.0,0.0,0.0,0.0,1.1676,0.0,0.0,0.0,0.0,0.0,0.0,0.0,0.0,0.0,0.0,29.7016,21.5509,0.0,-17.9253,0.0	S31,Y32,T33,W47,G50,I51,T52,I54,L55,I57,A58,N59,Y60,A61,Q62,D99,T100,V101,M102,G103,G104,N271,G273,S274,K275,W335,D336,S337,S338,D340,Y341	S31_H,Y32_H,T33_H,W47_H,G50_H,I51_H,T52_H,I53_H,L54_H,I56_H,A57_H,N58_H,Y59_H,A60_H,Q61_H,D95_H,T96_H,V97_H,M98_H,G99_H,G100_H,N27_L,G29_L,S30_L,K31_L,W91_L,D92_L,S93_L,S94_L,D95A_L,Y96_L
md5_0532fd73febfad863030580923bf0461	13_xxsBL62.Q52373_10_15.YP_009724390_1.2dd8_S.COMPLEX.2dd8_HL.pdb.minimized.pdb.final.pdb	c30ca29ed87c223576e9c7dacfba3969	m396	L55M,N59T,Y60E,V101R,G104L,N271E,S274G,S338M,D340Q	QVQLQQSGAEVKKPGSSVKVSCKASGGTFSSYTISWVRQAPGQGLEWMGGITPIMGIATEAQKFQGRVTITTDESTSTAYMELSSLRSEDTAVYYCARDTRMGLMDVWGQGTTVTVSSASTKGPSVFPLAPSSKSTSGGTSALGCLVKDYFPEPVTVSWNSGALTSGVHTFPAVLQSSGLYSLSSVVTVPSSSLGTQTYICNVNHKPSNTKVDKKVEPKSCDKTSPLFVHHHHHHGDYKDDDDKGSYELTQPPSVSVAPGKTARITCGGNEIGGKSVHWYQQKPGQAPVLVVYDDSDRPSGIPERFSGSNSGNTATLTISRVEAGDEADYYCQVWDSMSQYVFGTGTKVTVLGQPKANPTVTLFPPSSEEFQANKATLVCLISDFYPGAVTVAWKADGSPVKAGVETTKPSKQSNNKYAASSYLSLTPEQWKSHRSYSCQVTHEGSTVEKTVAPTECS	22.0976	-5.779				13.078						4	1.723	210.0545	0.0,0.0,0.0,0.0,0.0,0.0,0.0,0.0,0.51,0.0,0.0,1.149,0.0,0.0,0.0,0.0,0.0,-0.125,0.0,0.0,-3.9130000000000003,0.004,0.0,0.191,0.0,0.0,0.0,0.0,0.08800000000000001,3.819,0.0	0.0,0.0,0.0,0.0,0.0,0.0,0.0,0.0,13.1974,0.0,0.0,-9.4395,35.4557,0.0,0.0,0.0,0.0,-17.6591,0.0,0.0,200.139,3.1473,0.0,1.8059,0.0,0.0,0.0,0.0,1.3331,-17.9253,0.0	S31,Y32,T33,W47,G50,I51,T52,I54,L55,I57,A58,N59,Y60,A61,Q62,D99,T100,V101,M102,G103,G104,N271,G273,S274,K275,W335,D336,S337,S338,D340,Y341	S31_H,Y32_H,T33_H,W47_H,G50_H,I51_H,T52_H,I53_H,L54_H,I56_H,A57_H,N58_H,Y59_H,A60_H,Q61_H,D95_H,T96_H,V97_H,M98_H,G99_H,G100_H,N27_L,G29_L,S30_L,K31_L,W91_L,D92_L,S93_L,S94_L,D95A_L,Y96_L
md5_05372a33a01d5ed92e1b5e39b4b46973	13_xxsBL62.Q52373_10_15.YP_009724390_1.2dd8_S.COMPLEX.2dd8_HL.pdb.minimized.pdb.final.pdb	c30ca29ed87c223576e9c7dacfba3969	m396	G50Y,I51M,A58M,N59T,Y60E,A61K,D99V,G104L,D340Q	QVQLQQSGAEVKKPGSSVKVSCKASGGTFSSYTISWVRQAPGQGLEWMGYMTPILGIMTEKQKFQGRVTITTDESTSTAYMELSSLRSEDTAVYYCARVTVMGLMDVWGQGTTVTVSSASTKGPSVFPLAPSSKSTSGGTSALGCLVKDYFPEPVTVSWNSGALTSGVHTFPAVLQSSGLYSLSSVVTVPSSSLGTQTYICNVNHKPSNTKVDKKVEPKSCDKTSPLFVHHHHHHGDYKDDDDKGSYELTQPPSVSVAPGKTARITCGGNNIGSKSVHWYQQKPGQAPVLVVYDDSDRPSGIPERFSGSNSGNTATLTISRVEAGDEADYYCQVWDSSSQYVFGTGTKVTVLGQPKANPTVTLFPPSSEEFQANKATLVCLISDFYPGAVTVAWKADGSPVKAGVETTKPSKQSNNKYAASSYLSLTPEQWKSHRSYSCQVTHEGSTVEKTVAPTECS	26.0619	-2.0412				11.908						6	30.232	221.5186	0.0,0.0,0.0,0.0,29.195,-0.013999999999999999,0.0,0.0,0.0,0.0,0.002,1.149,0.0,0.0,0.0,-0.006,0.0,0.0,0.0,0.0,-3.9130000000000003,0.0,0.0,0.0,0.0,0.0,0.0,0.0,0.0,3.819,0.0	0.0,0.0,0.0,0.0,11.3507,-5.9065,0.0,0.0,0.0,0.0,2.6743,-9.4395,35.4557,4.0026,0.0,1.1676,0.0,0.0,0.0,0.0,200.139,0.0,0.0,0.0,0.0,0.0,0.0,0.0,0.0,-17.9253,0.0	S31,Y32,T33,W47,G50,I51,T52,I54,L55,I57,A58,N59,Y60,A61,Q62,D99,T100,V101,M102,G103,G104,N271,G273,S274,K275,W335,D336,S337,S338,D340,Y341	S31_H,Y32_H,T33_H,W47_H,G50_H,I51_H,T52_H,I53_H,L54_H,I56_H,A57_H,N58_H,Y59_H,A60_H,Q61_H,D95_H,T96_H,V97_H,M98_H,G99_H,G100_H,N27_L,G29_L,S30_L,K31_L,W91_L,D92_L,S93_L,S94_L,D95A_L,Y96_L
md5_05385bf4a7cd5b2a8f9f6956248374f8	13_xxsBL62.Q52373_10_15.YP_009724390_1.2dd8_S.COMPLEX.2dd8_HL.pdb.minimized.pdb.final.pdb	c30ca29ed87c223576e9c7dacfba3969	m396	G50Y,S274R	QVQLQQSGAEVKKPGSSVKVSCKASGGTFSSYTISWVRQAPGQGLEWMGYITPILGIANYAQKFQGRVTITTDESTSTAYMELSSLRSEDTAVYYCARDTVMGGMDVWGQGTTVTVSSASTKGPSVFPLAPSSKSTSGGTSALGCLVKDYFPEPVTVSWNSGALTSGVHTFPAVLQSSGLYSLSSVVTVPSSSLGTQTYICNVNHKPSNTKVDKKVEPKSCDKTSPLFVHHHHHHGDYKDDDDKGSYELTQPPSVSVAPGKTARITCGGNNIGRKSVHWYQQKPGQAPVLVVYDDSDRPSGIPERFSGSNSGNTATLTISRVEAGDEADYYCQVWDSSSDYVFGTGTKVTVLGQPKANPTVTLFPPSSEEFQANKATLVCLISDFYPGAVTVAWKADGSPVKAGVETTKPSKQSNNKYAASSYLSLTPEQWKSHRSYSCQVTHEGSTVEKTVAPTECS	6.07464	-1.7806				1.02						1	27.785	9.2101	0.0,0.0,0.0,0.0,29.195,0.0,0.0,0.0,0.0,0.0,0.0,0.0,0.0,0.0,0.0,0.0,0.0,0.0,0.0,0.0,0.0,0.0,0.0,-1.41,0.0,0.0,0.0,0.0,0.0,0.0,0.0	0.0,0.0,0.0,0.0,11.3507,0.0,0.0,0.0,0.0,0.0,0.0,0.0,0.0,0.0,0.0,0.0,0.0,0.0,0.0,0.0,0.0,0.0,0.0,-2.1406,0.0,0.0,0.0,0.0,0.0,0.0,0.0	S31,Y32,T33,W47,G50,I51,T52,I54,L55,I57,A58,N59,Y60,A61,Q62,D99,T100,V101,M102,G103,G104,N271,G273,S274,K275,W335,D336,S337,S338,D340,Y341	S31_H,Y32_H,T33_H,W47_H,G50_H,I51_H,T52_H,I53_H,L54_H,I56_H,A57_H,N58_H,Y59_H,A60_H,Q61_H,D95_H,T96_H,V97_H,M98_H,G99_H,G100_H,N27_L,G29_L,S30_L,K31_L,W91_L,D92_L,S93_L,S94_L,D95A_L,Y96_L
md5_05385bf4a7cd5b2a8f9f6956248374f8	13_xxsBL62.Q52373_10_15.YP_009724390_1.2dd8_S.COMPLEX.2dd8_HL.pdb.minimized.pdb.final.pdb	c30ca29ed87c223576e9c7dacfba3969	m396	G50Y,S274R	QVQLQQSGAEVKKPGSSVKVSCKASGGTFSSYTISWVRQAPGQGLEWMGYITPILGIANYAQKFQGRVTITTDESTSTAYMELSSLRSEDTAVYYCARDTVMGGMDVWGQGTTVTVSSASTKGPSVFPLAPSSKSTSGGTSALGCLVKDYFPEPVTVSWNSGALTSGVHTFPAVLQSSGLYSLSSVVTVPSSSLGTQTYICNVNHKPSNTKVDKKVEPKSCDKTSPLFVHHHHHHGDYKDDDDKGSYELTQPPSVSVAPGKTARITCGGNNIGRKSVHWYQQKPGQAPVLVVYDDSDRPSGIPERFSGSNSGNTATLTISRVEAGDEADYYCQVWDSSSDYVFGTGTKVTVLGQPKANPTVTLFPPSSEEFQANKATLVCLISDFYPGAVTVAWKADGSPVKAGVETTKPSKQSNNKYAASSYLSLTPEQWKSHRSYSCQVTHEGSTVEKTVAPTECS	6.07464	-1.7806				1.02						1	27.785	9.2101	0.0,0.0,0.0,0.0,29.195,0.0,0.0,0.0,0.0,0.0,0.0,0.0,0.0,0.0,0.0,0.0,0.0,0.0,0.0,0.0,0.0,0.0,0.0,-1.41,0.0,0.0,0.0,0.0,0.0,0.0,0.0	0.0,0.0,0.0,0.0,11.3507,0.0,0.0,0.0,0.0,0.0,0.0,0.0,0.0,0.0,0.0,0.0,0.0,0.0,0.0,0.0,0.0,0.0,0.0,-2.1406,0.0,0.0,0.0,0.0,0.0,0.0,0.0	S31,Y32,T33,W47,G50,I51,T52,I54,L55,I57,A58,N59,Y60,A61,Q62,D99,T100,V101,M102,G103,G104,N271,G273,S274,K275,W335,D336,S337,S338,D340,Y341	S31_H,Y32_H,T33_H,W47_H,G50_H,I51_H,T52_H,I53_H,L54_H,I56_H,A57_H,N58_H,Y59_H,A60_H,Q61_H,D95_H,T96_H,V97_H,M98_H,G99_H,G100_H,N27_L,G29_L,S30_L,K31_L,W91_L,D92_L,S93_L,S94_L,D95A_L,Y96_L
md5_05385bf4a7cd5b2a8f9f6956248374f8	13_xxsBL62.Q52373_10_15.YP_009724390_1.2dd8_S.COMPLEX.2dd8_HL.pdb.minimized.pdb.final.pdb	c30ca29ed87c223576e9c7dacfba3969	m396	G50Y,S274R	QVQLQQSGAEVKKPGSSVKVSCKASGGTFSSYTISWVRQAPGQGLEWMGYITPILGIANYAQKFQGRVTITTDESTSTAYMELSSLRSEDTAVYYCARDTVMGGMDVWGQGTTVTVSSASTKGPSVFPLAPSSKSTSGGTSALGCLVKDYFPEPVTVSWNSGALTSGVHTFPAVLQSSGLYSLSSVVTVPSSSLGTQTYICNVNHKPSNTKVDKKVEPKSCDKTSPLFVHHHHHHGDYKDDDDKGSYELTQPPSVSVAPGKTARITCGGNNIGRKSVHWYQQKPGQAPVLVVYDDSDRPSGIPERFSGSNSGNTATLTISRVEAGDEADYYCQVWDSSSDYVFGTGTKVTVLGQPKANPTVTLFPPSSEEFQANKATLVCLISDFYPGAVTVAWKADGSPVKAGVETTKPSKQSNNKYAASSYLSLTPEQWKSHRSYSCQVTHEGSTVEKTVAPTECS	6.07464	-1.7806				1.02						1	27.785	9.2101	0.0,0.0,0.0,0.0,29.195,0.0,0.0,0.0,0.0,0.0,0.0,0.0,0.0,0.0,0.0,0.0,0.0,0.0,0.0,0.0,0.0,0.0,0.0,-1.41,0.0,0.0,0.0,0.0,0.0,0.0,0.0	0.0,0.0,0.0,0.0,11.3507,0.0,0.0,0.0,0.0,0.0,0.0,0.0,0.0,0.0,0.0,0.0,0.0,0.0,0.0,0.0,0.0,0.0,0.0,-2.1406,0.0,0.0,0.0,0.0,0.0,0.0,0.0	S31,Y32,T33,W47,G50,I51,T52,I54,L55,I57,A58,N59,Y60,A61,Q62,D99,T100,V101,M102,G103,G104,N271,G273,S274,K275,W335,D336,S337,S338,D340,Y341	S31_H,Y32_H,T33_H,W47_H,G50_H,I51_H,T52_H,I53_H,L54_H,I56_H,A57_H,N58_H,Y59_H,A60_H,Q61_H,D95_H,T96_H,V97_H,M98_H,G99_H,G100_H,N27_L,G29_L,S30_L,K31_L,W91_L,D92_L,S93_L,S94_L,D95A_L,Y96_L
md5_0538628984aa723b0495738d4b2bc501	13_xxsBL62.Q52373_10_15.YP_009724390_1.2dd8_S.COMPLEX.2dd8_HL.pdb.minimized.pdb.final.pdb	c30ca29ed87c223576e9c7dacfba3969	m396	L55M,S274G,S337M,S338F	QVQLQQSGAEVKKPGSSVKVSCKASGGTFSSYTISWVRQAPGQGLEWMGGITPIMGIANYAQKFQGRVTITTDESTSTAYMELSSLRSEDTAVYYCARDTVMGGMDVWGQGTTVTVSSASTKGPSVFPLAPSSKSTSGGTSALGCLVKDYFPEPVTVSWNSGALTSGVHTFPAVLQSSGLYSLSSVVTVPSSSLGTQTYICNVNHKPSNTKVDKKVEPKSCDKTSPLFVHHHHHHGDYKDDDDKGSYELTQPPSVSVAPGKTARITCGGNNIGGKSVHWYQQKPGQAPVLVVYDDSDRPSGIPERFSGSNSGNTATLTISRVEAGDEADYYCQVWDMFSDYVFGTGTKVTVLGQPKANPTVTLFPPSSEEFQANKATLVCLISDFYPGAVTVAWKADGSPVKAGVETTKPSKQSNNKYAASSYLSLTPEQWKSHRSYSCQVTHEGSTVEKTVAPTECS	-0.17041	-2.6327				4.797						2	3.054	48.3135	0.0,0.0,0.0,0.0,0.0,0.0,0.0,0.0,0.51,0.0,0.0,0.0,0.0,0.0,0.0,0.0,0.0,0.0,0.0,0.0,0.0,0.0,0.0,0.191,0.0,0.0,0.0,2.17,0.183,0.0,0.0	0.0,0.0,0.0,0.0,0.0,0.0,0.0,0.0,13.1974,0.0,0.0,0.0,0.0,0.0,0.0,0.0,0.0,0.0,0.0,0.0,0.0,0.0,0.0,1.8059,0.0,0.0,0.0,25.2163,8.0939,0.0,0.0	S31,Y32,T33,W47,G50,I51,T52,I54,L55,I57,A58,N59,Y60,A61,Q62,D99,T100,V101,M102,G103,G104,N271,G273,S274,K275,W335,D336,S337,S338,D340,Y341	S31_H,Y32_H,T33_H,W47_H,G50_H,I51_H,T52_H,I53_H,L54_H,I56_H,A57_H,N58_H,Y59_H,A60_H,Q61_H,D95_H,T96_H,V97_H,M98_H,G99_H,G100_H,N27_L,G29_L,S30_L,K31_L,W91_L,D92_L,S93_L,S94_L,D95A_L,Y96_L
md5_05389306353126345db9c05c40bf2b5d	13_xxsBL62.Q52373_10_15.YP_009724390_1.2dd8_S.COMPLEX.2dd8_HL.pdb.minimized.pdb.final.pdb	c30ca29ed87c223576e9c7dacfba3969	m396	I54L,N59K,N271M,S337L,S338Y	QVQLQQSGAEVKKPGSSVKVSCKASGGTFSSYTISWVRQAPGQGLEWMGGITPLLGIAKYAQKFQGRVTITTDESTSTAYMELSSLRSEDTAVYYCARDTVMGGMDVWGQGTTVTVSSASTKGPSVFPLAPSSKSTSGGTSALGCLVKDYFPEPVTVSWNSGALTSGVHTFPAVLQSSGLYSLSSVVTVPSSSLGTQTYICNVNHKPSNTKVDKKVEPKSCDKTSPLFVHHHHHHGDYKDDDDKGSYELTQPPSVSVAPGKTARITCGGNMIGSKSVHWYQQKPGQAPVLVVYDDSDRPSGIPERFSGSNSGNTATLTISRVEAGDEADYYCQVWDLYSDYVFGTGTKVTVLGQPKANPTVTLFPPSSEEFQANKATLVCLISDFYPGAVTVAWKADGSPVKAGVETTKPSKQSNNKYAASSYLSLTPEQWKSHRSYSCQVTHEGSTVEKTVAPTECS	-0.4947	-3.4106				8.674						2	6.303	25.903	0.0,0.0,0.0,0.0,0.0,0.0,0.0,0.069,0.0,0.0,0.0,1.499,0.0,0.0,0.0,0.0,0.0,0.0,0.0,0.0,0.0,-0.002,0.0,0.0,0.0,0.0,0.0,4.588,0.149,0.0,0.0	0.0,0.0,0.0,0.0,0.0,0.0,0.0,-9.5967,0.0,0.0,0.0,-1.9062,0.0,0.0,0.0,0.0,0.0,0.0,0.0,0.0,0.0,18.9335,0.0,0.0,0.0,0.0,0.0,21.5509,-3.0785,0.0,0.0	S31,Y32,T33,W47,G50,I51,T52,I54,L55,I57,A58,N59,Y60,A61,Q62,D99,T100,V101,M102,G103,G104,N271,G273,S274,K275,W335,D336,S337,S338,D340,Y341	S31_H,Y32_H,T33_H,W47_H,G50_H,I51_H,T52_H,I53_H,L54_H,I56_H,A57_H,N58_H,Y59_H,A60_H,Q61_H,D95_H,T96_H,V97_H,M98_H,G99_H,G100_H,N27_L,G29_L,S30_L,K31_L,W91_L,D92_L,S93_L,S94_L,D95A_L,Y96_L
md5_0538a2518ec8da732c9de6289793030f	13_xxsBL62.Q52373_10_15.YP_009724390_1.2dd8_S.COMPLEX.2dd8_HL.pdb.minimized.pdb.final.pdb	c30ca29ed87c223576e9c7dacfba3969	m396	I51Q,I57N,V101Q,S274L,S337F	QVQLQQSGAEVKKPGSSVKVSCKASGGTFSSYTISWVRQAPGQGLEWMGGQTPILGNANYAQKFQGRVTITTDESTSTAYMELSSLRSEDTAVYYCARDTQMGGMDVWGQGTTVTVSSASTKGPSVFPLAPSSKSTSGGTSALGCLVKDYFPEPVTVSWNSGALTSGVHTFPAVLQSSGLYSLSSVVTVPSSSLGTQTYICNVNHKPSNTKVDKKVEPKSCDKTSPLFVHHHHHHGDYKDDDDKGSYELTQPPSVSVAPGKTARITCGGNNIGLKSVHWYQQKPGQAPVLVVYDDSDRPSGIPERFSGSNSGNTATLTISRVEAGDEADYYCQVWDFSSDYVFGTGTKVTVLGQPKANPTVTLFPPSSEEFQANKATLVCLISDFYPGAVTVAWKADGSPVKAGVETTKPSKQSNNKYAASSYLSLTPEQWKSHRSYSCQVTHEGSTVEKTVAPTECS	1.26271	-4.3215				7.46						4	25.31	8.3737	0.0,0.0,0.0,0.0,0.0,-0.013000000000000001,0.0,0.0,0.0,-0.046,0.0,0.0,0.0,0.0,0.0,0.0,0.0,0.092,0.0,0.0,0.0,0.0,0.0,1.296,0.0,0.0,0.0,23.980999999999998,0.0,0.0,0.0	0.0,0.0,0.0,0.0,0.0,-1.6297,0.0,0.0,0.0,0.9961,0.0,0.0,0.0,0.0,0.0,0.0,0.0,-17.9058,0.0,0.0,0.0,0.0,0.0,11.8672,0.0,0.0,0.0,15.0459,0.0,0.0,0.0	S31,Y32,T33,W47,G50,I51,T52,I54,L55,I57,A58,N59,Y60,A61,Q62,D99,T100,V101,M102,G103,G104,N271,G273,S274,K275,W335,D336,S337,S338,D340,Y341	S31_H,Y32_H,T33_H,W47_H,G50_H,I51_H,T52_H,I53_H,L54_H,I56_H,A57_H,N58_H,Y59_H,A60_H,Q61_H,D95_H,T96_H,V97_H,M98_H,G99_H,G100_H,N27_L,G29_L,S30_L,K31_L,W91_L,D92_L,S93_L,S94_L,D95A_L,Y96_L
md5_0538e1126f2c80b758add91b1b2f69db	13_xxsBL62.Q52373_10_15.YP_009724390_1.2dd8_S.COMPLEX.2dd8_HL.pdb.minimized.pdb.final.pdb	c30ca29ed87c223576e9c7dacfba3969	m396	S31F,A61K,V101Q,S274G,D336Y	QVQLQQSGAEVKKPGSSVKVSCKASGGTFSFYTISWVRQAPGQGLEWMGGITPILGIANYKQKFQGRVTITTDESTSTAYMELSSLRSEDTAVYYCARDTQMGGMDVWGQGTTVTVSSASTKGPSVFPLAPSSKSTSGGTSALGCLVKDYFPEPVTVSWNSGALTSGVHTFPAVLQSSGLYSLSSVVTVPSSSLGTQTYICNVNHKPSNTKVDKKVEPKSCDKTSPLFVHHHHHHGDYKDDDDKGSYELTQPPSVSVAPGKTARITCGGNNIGGKSVHWYQQKPGQAPVLVVYDDSDRPSGIPERFSGSNSGNTATLTISRVEAGDEADYYCQVWYSSSDYVFGTGTKVTVLGQPKANPTVTLFPPSSEEFQANKATLVCLISDFYPGAVTVAWKADGSPVKAGVETTKPSKQSNNKYAASSYLSLTPEQWKSHRSYSCQVTHEGSTVEKTVAPTECS	0.91477	-0.0797				1						4	0.112	-9.6244	-0.516,0.0,0.0,0.0,0.0,0.0,0.0,0.0,0.0,0.0,0.0,0.0,0.0,0.0,0.0,0.0,0.0,0.092,0.0,0.0,0.0,0.0,0.0,0.191,0.0,0.0,0.345,0.0,0.0,0.0,0.0	-3.6783,0.0,0.0,0.0,0.0,0.0,0.0,0.0,0.0,0.0,0.0,0.0,0.0,4.0026,0.0,0.0,0.0,-17.9058,0.0,0.0,0.0,0.0,0.0,1.8059,0.0,0.0,6.1512,0.0,0.0,0.0,0.0	S31,Y32,T33,W47,G50,I51,T52,I54,L55,I57,A58,N59,Y60,A61,Q62,D99,T100,V101,M102,G103,G104,N271,G273,S274,K275,W335,D336,S337,S338,D340,Y341	S31_H,Y32_H,T33_H,W47_H,G50_H,I51_H,T52_H,I53_H,L54_H,I56_H,A57_H,N58_H,Y59_H,A60_H,Q61_H,D95_H,T96_H,V97_H,M98_H,G99_H,G100_H,N27_L,G29_L,S30_L,K31_L,W91_L,D92_L,S93_L,S94_L,D95A_L,Y96_L
md5_053a0f0599f22342930b087235749989	13_xxsBL62.Q52373_10_15.YP_009724390_1.2dd8_S.COMPLEX.2dd8_HL.pdb.minimized.pdb.final.pdb	c30ca29ed87c223576e9c7dacfba3969	m396	S31D,G50Y,T100I,S274R	QVQLQQSGAEVKKPGSSVKVSCKASGGTFSDYTISWVRQAPGQGLEWMGYITPILGIANYAQKFQGRVTITTDESTSTAYMELSSLRSEDTAVYYCARDIVMGGMDVWGQGTTVTVSSASTKGPSVFPLAPSSKSTSGGTSALGCLVKDYFPEPVTVSWNSGALTSGVHTFPAVLQSSGLYSLSSVVTVPSSSLGTQTYICNVNHKPSNTKVDKKVEPKSCDKTSPLFVHHHHHHGDYKDDDDKGSYELTQPPSVSVAPGKTARITCGGNNIGRKSVHWYQQKPGQAPVLVVYDDSDRPSGIPERFSGSNSGNTATLTISRVEAGDEADYYCQVWDSSSDYVFGTGTKVTVLGQPKANPTVTLFPPSSEEFQANKATLVCLISDFYPGAVTVAWKADGSPVKAGVETTKPSKQSNNKYAASSYLSLTPEQWKSHRSYSCQVTHEGSTVEKTVAPTECS	1.2119	-3.5355				3.571						1	29.684	9.0916	1.885,0.0,0.0,0.0,29.195,0.0,0.0,0.0,0.0,0.0,0.0,0.0,0.0,0.0,0.0,0.0,0.013999999999999999,0.0,0.0,0.0,0.0,0.0,0.0,-1.41,0.0,0.0,0.0,0.0,0.0,0.0,0.0	-1.0313,0.0,0.0,0.0,11.3507,0.0,0.0,0.0,0.0,0.0,0.0,0.0,0.0,0.0,0.0,0.0,0.9128,0.0,0.0,0.0,0.0,0.0,0.0,-2.1406,0.0,0.0,0.0,0.0,0.0,0.0,0.0	S31,Y32,T33,W47,G50,I51,T52,I54,L55,I57,A58,N59,Y60,A61,Q62,D99,T100,V101,M102,G103,G104,N271,G273,S274,K275,W335,D336,S337,S338,D340,Y341	S31_H,Y32_H,T33_H,W47_H,G50_H,I51_H,T52_H,I53_H,L54_H,I56_H,A57_H,N58_H,Y59_H,A60_H,Q61_H,D95_H,T96_H,V97_H,M98_H,G99_H,G100_H,N27_L,G29_L,S30_L,K31_L,W91_L,D92_L,S93_L,S94_L,D95A_L,Y96_L
md5_053a648d7a9a5724bbded66ff3ecb72c	13_xxsBL62.Q52373_10_15.YP_009724390_1.2dd8_S.COMPLEX.2dd8_HL.pdb.minimized.pdb.final.pdb	c30ca29ed87c223576e9c7dacfba3969	m396	S31F,A58P,V101R	QVQLQQSGAEVKKPGSSVKVSCKASGGTFSFYTISWVRQAPGQGLEWMGGITPILGIPNYAQKFQGRVTITTDESTSTAYMELSSLRSEDTAVYYCARDTRMGGMDVWGQGTTVTVSSASTKGPSVFPLAPSSKSTSGGTSALGCLVKDYFPEPVTVSWNSGALTSGVHTFPAVLQSSGLYSLSSVVTVPSSSLGTQTYICNVNHKPSNTKVDKKVEPKSCDKTSPLFVHHHHHHGDYKDDDDKGSYELTQPPSVSVAPGKTARITCGGNNIGSKSVHWYQQKPGQAPVLVVYDDSDRPSGIPERFSGSNSGNTATLTISRVEAGDEADYYCQVWDSSSDYVFGTGTKVTVLGQPKANPTVTLFPPSSEEFQANKATLVCLISDFYPGAVTVAWKADGSPVKAGVETTKPSKQSNNKYAASSYLSLTPEQWKSHRSYSCQVTHEGSTVEKTVAPTECS	-2.55121	-1.516				2.204						3	-0.832	-21.082	-0.516,0.0,0.0,0.0,0.0,0.0,0.0,0.0,0.0,0.0,-0.191,0.0,0.0,0.0,0.0,0.0,0.0,-0.125,0.0,0.0,0.0,0.0,0.0,0.0,0.0,0.0,0.0,0.0,0.0,0.0,0.0	-3.6783,0.0,0.0,0.0,0.0,0.0,0.0,0.0,0.0,0.0,0.2554,0.0,0.0,0.0,0.0,0.0,0.0,-17.6591,0.0,0.0,0.0,0.0,0.0,0.0,0.0,0.0,0.0,0.0,0.0,0.0,0.0	S31,Y32,T33,W47,G50,I51,T52,I54,L55,I57,A58,N59,Y60,A61,Q62,D99,T100,V101,M102,G103,G104,N271,G273,S274,K275,W335,D336,S337,S338,D340,Y341	S31_H,Y32_H,T33_H,W47_H,G50_H,I51_H,T52_H,I53_H,L54_H,I56_H,A57_H,N58_H,Y59_H,A60_H,Q61_H,D95_H,T96_H,V97_H,M98_H,G99_H,G100_H,N27_L,G29_L,S30_L,K31_L,W91_L,D92_L,S93_L,S94_L,D95A_L,Y96_L
md5_053b20f74256c71f97615f1d3af49a05	13_xxsBL62.Q52373_10_15.YP_009724390_1.2dd8_S.COMPLEX.2dd8_HL.pdb.minimized.pdb.final.pdb	c30ca29ed87c223576e9c7dacfba3969	m396	S31D,N59M,T100H,V101E	QVQLQQSGAEVKKPGSSVKVSCKASGGTFSDYTISWVRQAPGQGLEWMGGITPILGIAMYAQKFQGRVTITTDESTSTAYMELSSLRSEDTAVYYCARDHEMGGMDVWGQGTTVTVSSASTKGPSVFPLAPSSKSTSGGTSALGCLVKDYFPEPVTVSWNSGALTSGVHTFPAVLQSSGLYSLSSVVTVPSSSLGTQTYICNVNHKPSNTKVDKKVEPKSCDKTSPLFVHHHHHHGDYKDDDDKGSYELTQPPSVSVAPGKTARITCGGNNIGSKSVHWYQQKPGQAPVLVVYDDSDRPSGIPERFSGSNSGNTATLTISRVEAGDEADYYCQVWDSSSDYVFGTGTKVTVLGQPKANPTVTLFPPSSEEFQANKATLVCLISDFYPGAVTVAWKADGSPVKAGVETTKPSKQSNNKYAASSYLSLTPEQWKSHRSYSCQVTHEGSTVEKTVAPTECS	-3.09239	-2.5873				-1.569						3	3.169	-21.1552	1.885,0.0,0.0,0.0,0.0,0.0,0.0,0.0,0.0,0.0,0.0,1.136,0.0,0.0,0.0,0.0,-0.045,0.193,0.0,0.0,0.0,0.0,0.0,0.0,0.0,0.0,0.0,0.0,0.0,0.0,0.0	-1.0313,0.0,0.0,0.0,0.0,0.0,0.0,0.0,0.0,0.0,0.0,-8.7481,0.0,0.0,0.0,0.0,2.4838,-13.8596,0.0,0.0,0.0,0.0,0.0,0.0,0.0,0.0,0.0,0.0,0.0,0.0,0.0	S31,Y32,T33,W47,G50,I51,T52,I54,L55,I57,A58,N59,Y60,A61,Q62,D99,T100,V101,M102,G103,G104,N271,G273,S274,K275,W335,D336,S337,S338,D340,Y341	S31_H,Y32_H,T33_H,W47_H,G50_H,I51_H,T52_H,I53_H,L54_H,I56_H,A57_H,N58_H,Y59_H,A60_H,Q61_H,D95_H,T96_H,V97_H,M98_H,G99_H,G100_H,N27_L,G29_L,S30_L,K31_L,W91_L,D92_L,S93_L,S94_L,D95A_L,Y96_L
md5_053bab2e93029633c56ff77827fcbcc7	13_xxsBL62.Q52373_10_15.YP_009724390_1.2dd8_S.COMPLEX.2dd8_HL.pdb.minimized.pdb.final.pdb	c30ca29ed87c223576e9c7dacfba3969	m396	S31D,I57N,Y60E,A61I,D99V,S337L,S338Y	QVQLQQSGAEVKKPGSSVKVSCKASGGTFSDYTISWVRQAPGQGLEWMGGITPILGNANEIQKFQGRVTITTDESTSTAYMELSSLRSEDTAVYYCARVTVMGGMDVWGQGTTVTVSSASTKGPSVFPLAPSSKSTSGGTSALGCLVKDYFPEPVTVSWNSGALTSGVHTFPAVLQSSGLYSLSSVVTVPSSSLGTQTYICNVNHKPSNTKVDKKVEPKSCDKTSPLFVHHHHHHGDYKDDDDKGSYELTQPPSVSVAPGKTARITCGGNNIGSKSVHWYQQKPGQAPVLVVYDDSDRPSGIPERFSGSNSGNTATLTISRVEAGDEADYYCQVWDLYSDYVFGTGTKVTVLGQPKANPTVTLFPPSSEEFQANKATLVCLISDFYPGAVTVAWKADGSPVKAGVETTKPSKQSNNKYAASSYLSLTPEQWKSHRSYSCQVTHEGSTVEKTVAPTECS	-0.17198	-3.3705				12.954						4	6.591	57.5339	1.885,0.0,0.0,0.0,0.0,0.0,0.0,0.0,0.0,-0.046,0.0,0.0,0.0,0.021,0.0,-0.006,0.0,0.0,0.0,0.0,0.0,0.0,0.0,0.0,0.0,0.0,0.0,4.588,0.149,0.0,0.0	-1.0313,0.0,0.0,0.0,0.0,0.0,0.0,0.0,0.0,0.9961,0.0,0.0,35.4557,2.4734,0.0,1.1676,0.0,0.0,0.0,0.0,0.0,0.0,0.0,0.0,0.0,0.0,0.0,21.5509,-3.0785,0.0,0.0	S31,Y32,T33,W47,G50,I51,T52,I54,L55,I57,A58,N59,Y60,A61,Q62,D99,T100,V101,M102,G103,G104,N271,G273,S274,K275,W335,D336,S337,S338,D340,Y341	S31_H,Y32_H,T33_H,W47_H,G50_H,I51_H,T52_H,I53_H,L54_H,I56_H,A57_H,N58_H,Y59_H,A60_H,Q61_H,D95_H,T96_H,V97_H,M98_H,G99_H,G100_H,N27_L,G29_L,S30_L,K31_L,W91_L,D92_L,S93_L,S94_L,D95A_L,Y96_L
md5_053bdb9a36538d2f08e86c01e1be4433	13_xxsBL62.Q52373_10_15.YP_009724390_1.2dd8_S.COMPLEX.2dd8_HL.pdb.minimized.pdb.final.pdb	c30ca29ed87c223576e9c7dacfba3969	m396	I54M,A58Q,G104L,N271G,S337L	QVQLQQSGAEVKKPGSSVKVSCKASGGTFSSYTISWVRQAPGQGLEWMGGITPMLGIQNYAQKFQGRVTITTDESTSTAYMELSSLRSEDTAVYYCARDTVMGLMDVWGQGTTVTVSSASTKGPSVFPLAPSSKSTSGGTSALGCLVKDYFPEPVTVSWNSGALTSGVHTFPAVLQSSGLYSLSSVVTVPSSSLGTQTYICNVNHKPSNTKVDKKVEPKSCDKTSPLFVHHHHHHGDYKDDDDKGSYELTQPPSVSVAPGKTARITCGGNGIGSKSVHWYQQKPGQAPVLVVYDDSDRPSGIPERFSGSNSGNTATLTISRVEAGDEADYYCQVWDLSSDYVFGTGTKVTVLGQPKANPTVTLFPPSSEEFQANKATLVCLISDFYPGAVTVAWKADGSPVKAGVETTKPSKQSNNKYAASSYLSLTPEQWKSHRSYSCQVTHEGSTVEKTVAPTECS	19.5968	-1.6732				7.968						2	0.584	223.6414	0.0,0.0,0.0,0.0,0.0,0.0,0.0,-0.111,0.0,0.0,0.012,0.0,0.0,0.0,0.0,0.0,0.0,0.0,0.0,0.0,-3.9130000000000003,0.008,0.0,0.0,0.0,0.0,0.0,4.588,0.0,0.0,0.0	0.0,0.0,0.0,0.0,0.0,0.0,0.0,-6.1494,0.0,0.0,5.3539,0.0,0.0,0.0,0.0,0.0,0.0,0.0,0.0,0.0,200.139,2.747,0.0,0.0,0.0,0.0,0.0,21.5509,0.0,0.0,0.0	S31,Y32,T33,W47,G50,I51,T52,I54,L55,I57,A58,N59,Y60,A61,Q62,D99,T100,V101,M102,G103,G104,N271,G273,S274,K275,W335,D336,S337,S338,D340,Y341	S31_H,Y32_H,T33_H,W47_H,G50_H,I51_H,T52_H,I53_H,L54_H,I56_H,A57_H,N58_H,Y59_H,A60_H,Q61_H,D95_H,T96_H,V97_H,M98_H,G99_H,G100_H,N27_L,G29_L,S30_L,K31_L,W91_L,D92_L,S93_L,S94_L,D95A_L,Y96_L
md5_053bf27bcd9f9778731d2c1f9e924afb	13_xxsBL62.Q52373_10_15.YP_009724390_1.2dd8_S.COMPLEX.2dd8_HL.pdb.minimized.pdb.final.pdb	c30ca29ed87c223576e9c7dacfba3969	m396	S31D,I54L,I57M,D99V,S274L,D336K	QVQLQQSGAEVKKPGSSVKVSCKASGGTFSDYTISWVRQAPGQGLEWMGGITPLLGMANYAQKFQGRVTITTDESTSTAYMELSSLRSEDTAVYYCARVTVMGGMDVWGQGTTVTVSSASTKGPSVFPLAPSSKSTSGGTSALGCLVKDYFPEPVTVSWNSGALTSGVHTFPAVLQSSGLYSLSSVVTVPSSSLGTQTYICNVNHKPSNTKVDKKVEPKSCDKTSPLFVHHHHHHGDYKDDDDKGSYELTQPPSVSVAPGKTARITCGGNNIGLKSVHWYQQKPGQAPVLVVYDDSDRPSGIPERFSGSNSGNTATLTISRVEAGDEADYYCQVWKSSSDYVFGTGTKVTVLGQPKANPTVTLFPPSSEEFQANKATLVCLISDFYPGAVTVAWKADGSPVKAGVETTKPSKQSNNKYAASSYLSLTPEQWKSHRSYSCQVTHEGSTVEKTVAPTECS	-0.66005	-1.3105				7.148						1	4.461	31.4598	1.885,0.0,0.0,0.0,0.0,0.0,0.0,0.069,0.0,-0.075,0.0,0.0,0.0,0.0,0.0,-0.006,0.0,0.0,0.0,0.0,0.0,0.0,0.0,1.296,0.0,0.0,1.2919999999999998,0.0,0.0,0.0,0.0	-1.0313,0.0,0.0,0.0,0.0,0.0,0.0,-9.5967,0.0,-0.6486,0.0,0.0,0.0,0.0,0.0,1.1676,0.0,0.0,0.0,0.0,0.0,0.0,0.0,11.8672,0.0,0.0,29.7016,0.0,0.0,0.0,0.0	S31,Y32,T33,W47,G50,I51,T52,I54,L55,I57,A58,N59,Y60,A61,Q62,D99,T100,V101,M102,G103,G104,N271,G273,S274,K275,W335,D336,S337,S338,D340,Y341	S31_H,Y32_H,T33_H,W47_H,G50_H,I51_H,T52_H,I53_H,L54_H,I56_H,A57_H,N58_H,Y59_H,A60_H,Q61_H,D95_H,T96_H,V97_H,M98_H,G99_H,G100_H,N27_L,G29_L,S30_L,K31_L,W91_L,D92_L,S93_L,S94_L,D95A_L,Y96_L
md5_053c6f7b7eaa2605f34bc1cd13c80b71	13_xxsBL62.Q52373_10_15.YP_009724390_1.2dd8_S.COMPLEX.2dd8_HL.pdb.minimized.pdb.final.pdb	c30ca29ed87c223576e9c7dacfba3969	m396	T100V,G104L,N271E,D336K	QVQLQQSGAEVKKPGSSVKVSCKASGGTFSSYTISWVRQAPGQGLEWMGGITPILGIANYAQKFQGRVTITTDESTSTAYMELSSLRSEDTAVYYCARDVVMGLMDVWGQGTTVTVSSASTKGPSVFPLAPSSKSTSGGTSALGCLVKDYFPEPVTVSWNSGALTSGVHTFPAVLQSSGLYSLSSVVTVPSSSLGTQTYICNVNHKPSNTKVDKKVEPKSCDKTSPLFVHHHHHHGDYKDDDDKGSYELTQPPSVSVAPGKTARITCGGNEIGSKSVHWYQQKPGQAPVLVVYDDSDRPSGIPERFSGSNSGNTATLTISRVEAGDEADYYCQVWKSSSDYVFGTGTKVTVLGQPKANPTVTLFPPSSEEFQANKATLVCLISDFYPGAVTVAWKADGSPVKAGVETTKPSKQSNNKYAASSYLSLTPEQWKSHRSYSCQVTHEGSTVEKTVAPTECS	20.0267	-0.2099				12.146						1	-2.584	246.3763	0.0,0.0,0.0,0.0,0.0,0.0,0.0,0.0,0.0,0.0,0.0,0.0,0.0,0.0,0.0,0.0,0.033,0.0,0.0,0.0,-3.9130000000000003,0.004,0.0,0.0,0.0,0.0,1.2919999999999998,0.0,0.0,0.0,0.0	0.0,0.0,0.0,0.0,0.0,0.0,0.0,0.0,0.0,0.0,0.0,0.0,0.0,0.0,0.0,0.0,13.3884,0.0,0.0,0.0,200.139,3.1473,0.0,0.0,0.0,0.0,29.7016,0.0,0.0,0.0,0.0	S31,Y32,T33,W47,G50,I51,T52,I54,L55,I57,A58,N59,Y60,A61,Q62,D99,T100,V101,M102,G103,G104,N271,G273,S274,K275,W335,D336,S337,S338,D340,Y341	S31_H,Y32_H,T33_H,W47_H,G50_H,I51_H,T52_H,I53_H,L54_H,I56_H,A57_H,N58_H,Y59_H,A60_H,Q61_H,D95_H,T96_H,V97_H,M98_H,G99_H,G100_H,N27_L,G29_L,S30_L,K31_L,W91_L,D92_L,S93_L,S94_L,D95A_L,Y96_L
md5_053d711207d43248d7f41065df239dbd	13_xxsBL62.Q52373_10_15.YP_009724390_1.2dd8_S.COMPLEX.2dd8_HL.pdb.minimized.pdb.final.pdb	c30ca29ed87c223576e9c7dacfba3969	m396	I51L,I57M,T100E,S274L,D340Q	QVQLQQSGAEVKKPGSSVKVSCKASGGTFSSYTISWVRQAPGQGLEWMGGLTPILGMANYAQKFQGRVTITTDESTSTAYMELSSLRSEDTAVYYCARDEVMGGMDVWGQGTTVTVSSASTKGPSVFPLAPSSKSTSGGTSALGCLVKDYFPEPVTVSWNSGALTSGVHTFPAVLQSSGLYSLSSVVTVPSSSLGTQTYICNVNHKPSNTKVDKKVEPKSCDKTSPLFVHHHHHHGDYKDDDDKGSYELTQPPSVSVAPGKTARITCGGNNIGLKSVHWYQQKPGQAPVLVVYDDSDRPSGIPERFSGSNSGNTATLTISRVEAGDEADYYCQVWDSSSQYVFGTGTKVTVLGQPKANPTVTLFPPSSEEFQANKATLVCLISDFYPGAVTVAWKADGSPVKAGVETTKPSKQSNNKYAASSYLSLTPEQWKSHRSYSCQVTHEGSTVEKTVAPTECS	1.31896	-2.0973				10.059						1	5.071	-7.2336	0.0,0.0,0.0,0.0,0.0,-0.016,0.0,0.0,0.0,-0.075,0.0,0.0,0.0,0.0,0.0,0.0,0.047,0.0,0.0,0.0,0.0,0.0,0.0,1.296,0.0,0.0,0.0,0.0,0.0,3.819,0.0	0.0,0.0,0.0,0.0,0.0,-0.4909,0.0,0.0,0.0,-0.6486,0.0,0.0,0.0,0.0,0.0,0.0,-0.036000000000000004,0.0,0.0,0.0,0.0,0.0,0.0,11.8672,0.0,0.0,0.0,0.0,0.0,-17.9253,0.0	S31,Y32,T33,W47,G50,I51,T52,I54,L55,I57,A58,N59,Y60,A61,Q62,D99,T100,V101,M102,G103,G104,N271,G273,S274,K275,W335,D336,S337,S338,D340,Y341	S31_H,Y32_H,T33_H,W47_H,G50_H,I51_H,T52_H,I53_H,L54_H,I56_H,A57_H,N58_H,Y59_H,A60_H,Q61_H,D95_H,T96_H,V97_H,M98_H,G99_H,G100_H,N27_L,G29_L,S30_L,K31_L,W91_L,D92_L,S93_L,S94_L,D95A_L,Y96_L
md5_053dbdeffa240925c3906c7cb79d305a	13_xxsBL62.Q52373_10_15.YP_009724390_1.2dd8_S.COMPLEX.2dd8_HL.pdb.minimized.pdb.final.pdb	c30ca29ed87c223576e9c7dacfba3969	m396	W47V,G104L,N271G	QVQLQQSGAEVKKPGSSVKVSCKASGGTFSSYTISWVRQAPGQGLEVMGGITPILGIANYAQKFQGRVTITTDESTSTAYMELSSLRSEDTAVYYCARDTVMGLMDVWGQGTTVTVSSASTKGPSVFPLAPSSKSTSGGTSALGCLVKDYFPEPVTVSWNSGALTSGVHTFPAVLQSSGLYSLSSVVTVPSSSLGTQTYICNVNHKPSNTKVDKKVEPKSCDKTSPLFVHHHHHHGDYKDDDDKGSYELTQPPSVSVAPGKTARITCGGNGIGSKSVHWYQQKPGQAPVLVVYDDSDRPSGIPERFSGSNSGNTATLTISRVEAGDEADYYCQVWDSSSDYVFGTGTKVTVLGQPKANPTVTLFPPSSEEFQANKATLVCLISDFYPGAVTVAWKADGSPVKAGVETTKPSKQSNNKYAASSYLSLTPEQWKSHRSYSCQVTHEGSTVEKTVAPTECS	23.2148	-0.0884				10.15						2	-3.917	237.594	0.0,0.0,0.0,-0.012,0.0,0.0,0.0,0.0,0.0,0.0,0.0,0.0,0.0,0.0,0.0,0.0,0.0,0.0,0.0,0.0,-3.9130000000000003,0.008,0.0,0.0,0.0,0.0,0.0,0.0,0.0,0.0,0.0	0.0,0.0,0.0,34.708,0.0,0.0,0.0,0.0,0.0,0.0,0.0,0.0,0.0,0.0,0.0,0.0,0.0,0.0,0.0,0.0,200.139,2.747,0.0,0.0,0.0,0.0,0.0,0.0,0.0,0.0,0.0	S31,Y32,T33,W47,G50,I51,T52,I54,L55,I57,A58,N59,Y60,A61,Q62,D99,T100,V101,M102,G103,G104,N271,G273,S274,K275,W335,D336,S337,S338,D340,Y341	S31_H,Y32_H,T33_H,W47_H,G50_H,I51_H,T52_H,I53_H,L54_H,I56_H,A57_H,N58_H,Y59_H,A60_H,Q61_H,D95_H,T96_H,V97_H,M98_H,G99_H,G100_H,N27_L,G29_L,S30_L,K31_L,W91_L,D92_L,S93_L,S94_L,D95A_L,Y96_L
md5_053e5d3e47e381fc23200d4fff5e2af4	13_xxsBL62.Q52373_10_15.YP_009724390_1.2dd8_S.COMPLEX.2dd8_HL.pdb.minimized.pdb.final.pdb	c30ca29ed87c223576e9c7dacfba3969	m396	S31D,I54D,T100I,N271G,D340N	QVQLQQSGAEVKKPGSSVKVSCKASGGTFSDYTISWVRQAPGQGLEWMGGITPDLGIANYAQKFQGRVTITTDESTSTAYMELSSLRSEDTAVYYCARDIVMGGMDVWGQGTTVTVSSASTKGPSVFPLAPSSKSTSGGTSALGCLVKDYFPEPVTVSWNSGALTSGVHTFPAVLQSSGLYSLSSVVTVPSSSLGTQTYICNVNHKPSNTKVDKKVEPKSCDKTSPLFVHHHHHHGDYKDDDDKGSYELTQPPSVSVAPGKTARITCGGNGIGSKSVHWYQQKPGQAPVLVVYDDSDRPSGIPERFSGSNSGNTATLTISRVEAGDEADYYCQVWDSSSNYVFGTGTKVTVLGQPKANPTVTLFPPSSEEFQANKATLVCLISDFYPGAVTVAWKADGSPVKAGVETTKPSKQSNNKYAASSYLSLTPEQWKSHRSYSCQVTHEGSTVEKTVAPTECS	-0.17247	0.7389				0.846						1	2.033	-30.076	1.885,0.0,0.0,0.0,0.0,0.0,0.0,-1.244,0.0,0.0,0.0,0.0,0.0,0.0,0.0,0.0,0.013999999999999999,0.0,0.0,0.0,0.0,0.008,0.0,0.0,0.0,0.0,0.0,0.0,0.0,1.37,0.0	-1.0313,0.0,0.0,0.0,0.0,0.0,0.0,-11.652999999999999,0.0,0.0,0.0,0.0,0.0,0.0,0.0,0.0,0.9128,0.0,0.0,0.0,0.0,2.747,0.0,0.0,0.0,0.0,0.0,0.0,0.0,-21.0515,0.0	S31,Y32,T33,W47,G50,I51,T52,I54,L55,I57,A58,N59,Y60,A61,Q62,D99,T100,V101,M102,G103,G104,N271,G273,S274,K275,W335,D336,S337,S338,D340,Y341	S31_H,Y32_H,T33_H,W47_H,G50_H,I51_H,T52_H,I53_H,L54_H,I56_H,A57_H,N58_H,Y59_H,A60_H,Q61_H,D95_H,T96_H,V97_H,M98_H,G99_H,G100_H,N27_L,G29_L,S30_L,K31_L,W91_L,D92_L,S93_L,S94_L,D95A_L,Y96_L
md5_053e77e36b6d693f49d3efaa704e39cc	13_xxsBL62.Q52373_10_15.YP_009724390_1.2dd8_S.COMPLEX.2dd8_HL.pdb.minimized.pdb.final.pdb	c30ca29ed87c223576e9c7dacfba3969	m396	I54S,T100M,V101E,S338F	QVQLQQSGAEVKKPGSSVKVSCKASGGTFSSYTISWVRQAPGQGLEWMGGITPSLGIANYAQKFQGRVTITTDESTSTAYMELSSLRSEDTAVYYCARDMEMGGMDVWGQGTTVTVSSASTKGPSVFPLAPSSKSTSGGTSALGCLVKDYFPEPVTVSWNSGALTSGVHTFPAVLQSSGLYSLSSVVTVPSSSLGTQTYICNVNHKPSNTKVDKKVEPKSCDKTSPLFVHHHHHHGDYKDDDDKGSYELTQPPSVSVAPGKTARITCGGNNIGSKSVHWYQQKPGQAPVLVVYDDSDRPSGIPERFSGSNSGNTATLTISRVEAGDEADYYCQVWDSFSDYVFGTGTKVTVLGQPKANPTVTLFPPSSEEFQANKATLVCLISDFYPGAVTVAWKADGSPVKAGVETTKPSKQSNNKYAASSYLSLTPEQWKSHRSYSCQVTHEGSTVEKTVAPTECS	-3.22798	-2.5392										4	0.466	-18.111	0.0,0.0,0.0,0.0,0.0,0.0,0.0,0.08199999999999999,0.0,0.0,0.0,0.0,0.0,0.0,0.0,0.0,0.008,0.193,0.0,0.0,0.0,0.0,0.0,0.0,0.0,0.0,0.0,0.0,0.183,0.0,0.0	0.0,0.0,0.0,0.0,0.0,0.0,0.0,-12.1763,0.0,0.0,0.0,0.0,0.0,0.0,0.0,0.0,-0.16899999999999998,-13.8596,0.0,0.0,0.0,0.0,0.0,0.0,0.0,0.0,0.0,0.0,8.0939,0.0,0.0	S31,Y32,T33,W47,G50,I51,T52,I54,L55,I57,A58,N59,Y60,A61,Q62,D99,T100,V101,M102,G103,G104,N271,G273,S274,K275,W335,D336,S337,S338,D340,Y341	S31_H,Y32_H,T33_H,W47_H,G50_H,I51_H,T52_H,I53_H,L54_H,I56_H,A57_H,N58_H,Y59_H,A60_H,Q61_H,D95_H,T96_H,V97_H,M98_H,G99_H,G100_H,N27_L,G29_L,S30_L,K31_L,W91_L,D92_L,S93_L,S94_L,D95A_L,Y96_L
md5_053eb2a8334a73aa3583be1cc6d889ff	13_xxsBL62.Q52373_10_15.YP_009724390_1.2dd8_S.COMPLEX.2dd8_HL.pdb.minimized.pdb.final.pdb	c30ca29ed87c223576e9c7dacfba3969	m396	A58P,N59L,D336Y,D340Q	QVQLQQSGAEVKKPGSSVKVSCKASGGTFSSYTISWVRQAPGQGLEWMGGITPILGIPLYAQKFQGRVTITTDESTSTAYMELSSLRSEDTAVYYCARDTVMGGMDVWGQGTTVTVSSASTKGPSVFPLAPSSKSTSGGTSALGCLVKDYFPEPVTVSWNSGALTSGVHTFPAVLQSSGLYSLSSVVTVPSSSLGTQTYICNVNHKPSNTKVDKKVEPKSCDKTSPLFVHHHHHHGDYKDDDDKGSYELTQPPSVSVAPGKTARITCGGNNIGSKSVHWYQQKPGQAPVLVVYDDSDRPSGIPERFSGSNSGNTATLTISRVEAGDEADYYCQVWYSSSQYVFGTGTKVTVLGQPKANPTVTLFPPSSEEFQANKATLVCLISDFYPGAVTVAWKADGSPVKAGVETTKPSKQSNNKYAASSYLSLTPEQWKSHRSYSCQVTHEGSTVEKTVAPTECS	-3.15203	-0.3057				2.738						3	5.278	-17.2179	0.0,0.0,0.0,0.0,0.0,0.0,0.0,0.0,0.0,0.0,-0.191,1.305,0.0,0.0,0.0,0.0,0.0,0.0,0.0,0.0,0.0,0.0,0.0,0.0,0.0,0.0,0.345,0.0,0.0,3.819,0.0	0.0,0.0,0.0,0.0,0.0,0.0,0.0,0.0,0.0,0.0,0.2554,-5.6992,0.0,0.0,0.0,0.0,0.0,0.0,0.0,0.0,0.0,0.0,0.0,0.0,0.0,0.0,6.1512,0.0,0.0,-17.9253,0.0	S31,Y32,T33,W47,G50,I51,T52,I54,L55,I57,A58,N59,Y60,A61,Q62,D99,T100,V101,M102,G103,G104,N271,G273,S274,K275,W335,D336,S337,S338,D340,Y341	S31_H,Y32_H,T33_H,W47_H,G50_H,I51_H,T52_H,I53_H,L54_H,I56_H,A57_H,N58_H,Y59_H,A60_H,Q61_H,D95_H,T96_H,V97_H,M98_H,G99_H,G100_H,N27_L,G29_L,S30_L,K31_L,W91_L,D92_L,S93_L,S94_L,D95A_L,Y96_L
md5_053ec623f5aefa0c25c5eca4778a636c	13_xxsBL62.Q52373_10_15.YP_009724390_1.2dd8_S.COMPLEX.2dd8_HL.pdb.minimized.pdb.final.pdb	c30ca29ed87c223576e9c7dacfba3969	m396	S31M,I57D,T100V,N271E,S274R,S338M	QVQLQQSGAEVKKPGSSVKVSCKASGGTFSMYTISWVRQAPGQGLEWMGGITPILGDANYAQKFQGRVTITTDESTSTAYMELSSLRSEDTAVYYCARDVVMGGMDVWGQGTTVTVSSASTKGPSVFPLAPSSKSTSGGTSALGCLVKDYFPEPVTVSWNSGALTSGVHTFPAVLQSSGLYSLSSVVTVPSSSLGTQTYICNVNHKPSNTKVDKKVEPKSCDKTSPLFVHHHHHHGDYKDDDDKGSYELTQPPSVSVAPGKTARITCGGNEIGRKSVHWYQQKPGQAPVLVVYDDSDRPSGIPERFSGSNSGNTATLTISRVEAGDEADYYCQVWDSMSDYVFGTGTKVTVLGQPKANPTVTLFPPSSEEFQANKATLVCLISDFYPGAVTVAWKADGSPVKAGVETTKPSKQSNNKYAASSYLSLTPEQWKSHRSYSCQVTHEGSTVEKTVAPTECS	1.34868	-4.7982				11.774						3	-2.611	26.975	-0.182,0.0,0.0,0.0,0.0,0.0,0.0,0.0,0.0,-1.1440000000000001,0.0,0.0,0.0,0.0,0.0,0.0,0.033,0.0,0.0,0.0,0.0,0.004,0.0,-1.41,0.0,0.0,0.0,0.0,0.08800000000000001,0.0,0.0	8.7685,0.0,0.0,0.0,0.0,0.0,0.0,0.0,0.0,2.4783,0.0,0.0,0.0,0.0,0.0,0.0,13.3884,0.0,0.0,0.0,0.0,3.1473,0.0,-2.1406,0.0,0.0,0.0,0.0,1.3331,0.0,0.0	S31,Y32,T33,W47,G50,I51,T52,I54,L55,I57,A58,N59,Y60,A61,Q62,D99,T100,V101,M102,G103,G104,N271,G273,S274,K275,W335,D336,S337,S338,D340,Y341	S31_H,Y32_H,T33_H,W47_H,G50_H,I51_H,T52_H,I53_H,L54_H,I56_H,A57_H,N58_H,Y59_H,A60_H,Q61_H,D95_H,T96_H,V97_H,M98_H,G99_H,G100_H,N27_L,G29_L,S30_L,K31_L,W91_L,D92_L,S93_L,S94_L,D95A_L,Y96_L
md5_053edc0c26b4bc3650df32ac3afef489	13_xxsBL62.Q52373_10_15.YP_009724390_1.2dd8_S.COMPLEX.2dd8_HL.pdb.minimized.pdb.final.pdb	c30ca29ed87c223576e9c7dacfba3969	m396	S31D,G50Y,Y60E,A61K,V101E	QVQLQQSGAEVKKPGSSVKVSCKASGGTFSDYTISWVRQAPGQGLEWMGYITPILGIANEKQKFQGRVTITTDESTSTAYMELSSLRSEDTAVYYCARDTEMGGMDVWGQGTTVTVSSASTKGPSVFPLAPSSKSTSGGTSALGCLVKDYFPEPVTVSWNSGALTSGVHTFPAVLQSSGLYSLSSVVTVPSSSLGTQTYICNVNHKPSNTKVDKKVEPKSCDKTSPLFVHHHHHHGDYKDDDDKGSYELTQPPSVSVAPGKTARITCGGNNIGSKSVHWYQQKPGQAPVLVVYDDSDRPSGIPERFSGSNSGNTATLTISRVEAGDEADYYCQVWDSSSDYVFGTGTKVTVLGQPKANPTVTLFPPSSEEFQANKATLVCLISDFYPGAVTVAWKADGSPVKAGVETTKPSKQSNNKYAASSYLSLTPEQWKSHRSYSCQVTHEGSTVEKTVAPTECS	6.29132	-1.1344				1.785						4	31.273	35.9181	1.885,0.0,0.0,0.0,29.195,0.0,0.0,0.0,0.0,0.0,0.0,0.0,0.0,0.0,0.0,0.0,0.0,0.193,0.0,0.0,0.0,0.0,0.0,0.0,0.0,0.0,0.0,0.0,0.0,0.0,0.0	-1.0313,0.0,0.0,0.0,11.3507,0.0,0.0,0.0,0.0,0.0,0.0,0.0,35.4557,4.0026,0.0,0.0,0.0,-13.8596,0.0,0.0,0.0,0.0,0.0,0.0,0.0,0.0,0.0,0.0,0.0,0.0,0.0	S31,Y32,T33,W47,G50,I51,T52,I54,L55,I57,A58,N59,Y60,A61,Q62,D99,T100,V101,M102,G103,G104,N271,G273,S274,K275,W335,D336,S337,S338,D340,Y341	S31_H,Y32_H,T33_H,W47_H,G50_H,I51_H,T52_H,I53_H,L54_H,I56_H,A57_H,N58_H,Y59_H,A60_H,Q61_H,D95_H,T96_H,V97_H,M98_H,G99_H,G100_H,N27_L,G29_L,S30_L,K31_L,W91_L,D92_L,S93_L,S94_L,D95A_L,Y96_L
md5_053f957694f66749c648253364391882	13_xxsBL62.Q52373_10_15.YP_009724390_1.2dd8_S.COMPLEX.2dd8_HL.pdb.minimized.pdb.final.pdb	c30ca29ed87c223576e9c7dacfba3969	m396	W47L,I51L,L55M,D99V,S274L,D336K,D340Q	QVQLQQSGAEVKKPGSSVKVSCKASGGTFSSYTISWVRQAPGQGLELMGGLTPIMGIANYAQKFQGRVTITTDESTSTAYMELSSLRSEDTAVYYCARVTVMGGMDVWGQGTTVTVSSASTKGPSVFPLAPSSKSTSGGTSALGCLVKDYFPEPVTVSWNSGALTSGVHTFPAVLQSSGLYSLSSVVTVPSSSLGTQTYICNVNHKPSNTKVDKKVEPKSCDKTSPLFVHHHHHHGDYKDDDDKGSYELTQPPSVSVAPGKTARITCGGNNIGLKSVHWYQQKPGQAPVLVVYDDSDRPSGIPERFSGSNSGNTATLTISRVEAGDEADYYCQVWKSSSQYVFGTGTKVTVLGQPKANPTVTLFPPSSEEFQANKATLVCLISDFYPGAVTVAWKADGSPVKAGVETTKPSKQSNNKYAASSYLSLTPEQWKSHRSYSCQVTHEGSTVEKTVAPTECS	1.59629	-2.0722				13.506						1	1.649	70.4208	0.0,0.0,0.0,-5.246,0.0,-0.016,0.0,0.0,0.51,0.0,0.0,0.0,0.0,0.0,0.0,-0.006,0.0,0.0,0.0,0.0,0.0,0.0,0.0,1.296,0.0,0.0,1.2919999999999998,0.0,0.0,3.819,0.0	0.0,0.0,0.0,32.9032,0.0,-0.4909,0.0,0.0,13.1974,0.0,0.0,0.0,0.0,0.0,0.0,1.1676,0.0,0.0,0.0,0.0,0.0,0.0,0.0,11.8672,0.0,0.0,29.7016,0.0,0.0,-17.9253,0.0	S31,Y32,T33,W47,G50,I51,T52,I54,L55,I57,A58,N59,Y60,A61,Q62,D99,T100,V101,M102,G103,G104,N271,G273,S274,K275,W335,D336,S337,S338,D340,Y341	S31_H,Y32_H,T33_H,W47_H,G50_H,I51_H,T52_H,I53_H,L54_H,I56_H,A57_H,N58_H,Y59_H,A60_H,Q61_H,D95_H,T96_H,V97_H,M98_H,G99_H,G100_H,N27_L,G29_L,S30_L,K31_L,W91_L,D92_L,S93_L,S94_L,D95A_L,Y96_L
md5_053f9d95d4525a8ca2748b525222eb8c	13_xxsBL62.Q52373_10_15.YP_009724390_1.2dd8_S.COMPLEX.2dd8_HL.pdb.minimized.pdb.final.pdb	c30ca29ed87c223576e9c7dacfba3969	m396	W47T,D99V,S274G,S338Y	QVQLQQSGAEVKKPGSSVKVSCKASGGTFSSYTISWVRQAPGQGLETMGGITPILGIANYAQKFQGRVTITTDESTSTAYMELSSLRSEDTAVYYCARVTVMGGMDVWGQGTTVTVSSASTKGPSVFPLAPSSKSTSGGTSALGCLVKDYFPEPVTVSWNSGALTSGVHTFPAVLQSSGLYSLSSVVTVPSSSLGTQTYICNVNHKPSNTKVDKKVEPKSCDKTSPLFVHHHHHHGDYKDDDDKGSYELTQPPSVSVAPGKTARITCGGNNIGGKSVHWYQQKPGQAPVLVVYDDSDRPSGIPERFSGSNSGNTATLTISRVEAGDEADYYCQVWDSYSDYVFGTGTKVTVLGQPKANPTVTLFPPSSEEFQANKATLVCLISDFYPGAVTVAWKADGSPVKAGVETTKPSKQSNNKYAASSYLSLTPEQWKSHRSYSCQVTHEGSTVEKTVAPTECS	2.42952	-1.3314				6.88						2	0.395	9.89	0.0,0.0,0.0,0.061,0.0,0.0,0.0,0.0,0.0,0.0,0.0,0.0,0.0,0.0,0.0,-0.006,0.0,0.0,0.0,0.0,0.0,0.0,0.0,0.191,0.0,0.0,0.0,0.0,0.149,0.0,0.0	0.0,0.0,0.0,9.995,0.0,0.0,0.0,0.0,0.0,0.0,0.0,0.0,0.0,0.0,0.0,1.1676,0.0,0.0,0.0,0.0,0.0,0.0,0.0,1.8059,0.0,0.0,0.0,0.0,-3.0785,0.0,0.0	S31,Y32,T33,W47,G50,I51,T52,I54,L55,I57,A58,N59,Y60,A61,Q62,D99,T100,V101,M102,G103,G104,N271,G273,S274,K275,W335,D336,S337,S338,D340,Y341	S31_H,Y32_H,T33_H,W47_H,G50_H,I51_H,T52_H,I53_H,L54_H,I56_H,A57_H,N58_H,Y59_H,A60_H,Q61_H,D95_H,T96_H,V97_H,M98_H,G99_H,G100_H,N27_L,G29_L,S30_L,K31_L,W91_L,D92_L,S93_L,S94_L,D95A_L,Y96_L
md5_054066b6153eca24657560f0812aaa3c	13_xxsBL62.Q52373_10_15.YP_009724390_1.2dd8_S.COMPLEX.2dd8_HL.pdb.minimized.pdb.final.pdb	c30ca29ed87c223576e9c7dacfba3969	m396	Y32E,T52M,A58L,M102A,K275S,D336K	QVQLQQSGAEVKKPGSSVKVSCKASGGTFSSETISWVRQAPGQGLEWMGGIMPILGILNYAQKFQGRVTITTDESTSTAYMELSSLRSEDTAVYYCARDTVAGGMDVWGQGTTVTVSSASTKGPSVFPLAPSSKSTSGGTSALGCLVKDYFPEPVTVSWNSGALTSGVHTFPAVLQSSGLYSLSSVVTVPSSSLGTQTYICNVNHKPSNTKVDKKVEPKSCDKTSPLFVHHHHHHGDYKDDDDKGSYELTQPPSVSVAPGKTARITCGGNNIGSSSVHWYQQKPGQAPVLVVYDDSDRPSGIPERFSGSNSGNTATLTISRVEAGDEADYYCQVWKSSSDYVFGTGTKVTVLGQPKANPTVTLFPPSSEEFQANKATLVCLISDFYPGAVTVAWKADGSPVKAGVETTKPSKQSNNKYAASSYLSLTPEQWKSHRSYSCQVTHEGSTVEKTVAPTECS	9.75816	3.508				7.499						2	4.791	123.3335	0.0,1.214,0.0,0.0,0.0,0.0,2.323,0.0,0.0,0.0,0.011000000000000001,0.0,0.0,0.0,0.0,0.0,0.0,0.0,-0.005,0.0,0.0,0.0,0.0,0.0,-0.044000000000000004,0.0,1.2919999999999998,0.0,0.0,0.0,0.0	0.0,8.9902,0.0,0.0,0.0,0.0,49.4961,0.0,0.0,0.0,31.0563,0.0,0.0,0.0,0.0,0.0,0.0,0.0,-0.6036,0.0,0.0,0.0,0.0,0.0,4.6929,0.0,29.7016,0.0,0.0,0.0,0.0	S31,Y32,T33,W47,G50,I51,T52,I54,L55,I57,A58,N59,Y60,A61,Q62,D99,T100,V101,M102,G103,G104,N271,G273,S274,K275,W335,D336,S337,S338,D340,Y341	S31_H,Y32_H,T33_H,W47_H,G50_H,I51_H,T52_H,I53_H,L54_H,I56_H,A57_H,N58_H,Y59_H,A60_H,Q61_H,D95_H,T96_H,V97_H,M98_H,G99_H,G100_H,N27_L,G29_L,S30_L,K31_L,W91_L,D92_L,S93_L,S94_L,D95A_L,Y96_L
md5_0540aa658c78f19a807babad70870b23	13_xxsBL62.Q52373_10_15.YP_009724390_1.2dd8_S.COMPLEX.2dd8_HL.pdb.minimized.pdb.final.pdb	c30ca29ed87c223576e9c7dacfba3969	m396	S31D,I54S,S338W	QVQLQQSGAEVKKPGSSVKVSCKASGGTFSDYTISWVRQAPGQGLEWMGGITPSLGIANYAQKFQGRVTITTDESTSTAYMELSSLRSEDTAVYYCARDTVMGGMDVWGQGTTVTVSSASTKGPSVFPLAPSSKSTSGGTSALGCLVKDYFPEPVTVSWNSGALTSGVHTFPAVLQSSGLYSLSSVVTVPSSSLGTQTYICNVNHKPSNTKVDKKVEPKSCDKTSPLFVHHHHHHGDYKDDDDKGSYELTQPPSVSVAPGKTARITCGGNNIGSKSVHWYQQKPGQAPVLVVYDDSDRPSGIPERFSGSNSGNTATLTISRVEAGDEADYYCQVWDSWSDYVFGTGTKVTVLGQPKANPTVTLFPPSSEEFQANKATLVCLISDFYPGAVTVAWKADGSPVKAGVETTKPSKQSNNKYAASSYLSLTPEQWKSHRSYSCQVTHEGSTVEKTVAPTECS	-0.15021	-2.8176				-1.917						2	1.851	-20.4457	1.885,0.0,0.0,0.0,0.0,0.0,0.0,0.08199999999999999,0.0,0.0,0.0,0.0,0.0,0.0,0.0,0.0,0.0,0.0,0.0,0.0,0.0,0.0,0.0,0.0,0.0,0.0,0.0,0.0,-0.11599999999999999,0.0,0.0	-1.0313,0.0,0.0,0.0,0.0,0.0,0.0,-12.1763,0.0,0.0,0.0,0.0,0.0,0.0,0.0,0.0,0.0,0.0,0.0,0.0,0.0,0.0,0.0,0.0,0.0,0.0,0.0,0.0,-7.2381,0.0,0.0	S31,Y32,T33,W47,G50,I51,T52,I54,L55,I57,A58,N59,Y60,A61,Q62,D99,T100,V101,M102,G103,G104,N271,G273,S274,K275,W335,D336,S337,S338,D340,Y341	S31_H,Y32_H,T33_H,W47_H,G50_H,I51_H,T52_H,I53_H,L54_H,I56_H,A57_H,N58_H,Y59_H,A60_H,Q61_H,D95_H,T96_H,V97_H,M98_H,G99_H,G100_H,N27_L,G29_L,S30_L,K31_L,W91_L,D92_L,S93_L,S94_L,D95A_L,Y96_L
md5_05428d80a0a1ba5ea5728fbb76965dfe	13_xxsBL62.Q52373_10_15.YP_009724390_1.2dd8_S.COMPLEX.2dd8_HL.pdb.minimized.pdb.final.pdb	c30ca29ed87c223576e9c7dacfba3969	m396	S31M,L55M,I57M,A58Q,N59K,T100M,S337M	QVQLQQSGAEVKKPGSSVKVSCKASGGTFSMYTISWVRQAPGQGLEWMGGITPIMGMQKYAQKFQGRVTITTDESTSTAYMELSSLRSEDTAVYYCARDMVMGGMDVWGQGTTVTVSSASTKGPSVFPLAPSSKSTSGGTSALGCLVKDYFPEPVTVSWNSGALTSGVHTFPAVLQSSGLYSLSSVVTVPSSSLGTQTYICNVNHKPSNTKVDKKVEPKSCDKTSPLFVHHHHHHGDYKDDDDKGSYELTQPPSVSVAPGKTARITCGGNNIGSKSVHWYQQKPGQAPVLVVYDDSDRPSGIPERFSGSNSGNTATLTISRVEAGDEADYYCQVWDMSSDYVFGTGTKVTVLGQPKANPTVTLFPPSSEEFQANKATLVCLISDFYPGAVTVAWKADGSPVKAGVETTKPSKQSNNKYAASSYLSLTPEQWKSHRSYSCQVTHEGSTVEKTVAPTECS	-3.89997	-4.5264				10.21						4	3.942	49.8123	-0.182,0.0,0.0,0.0,0.0,0.0,0.0,0.0,0.51,-0.075,0.012,1.499,0.0,0.0,0.0,0.0,0.008,0.0,0.0,0.0,0.0,0.0,0.0,0.0,0.0,0.0,0.0,2.17,0.0,0.0,0.0	8.7685,0.0,0.0,0.0,0.0,0.0,0.0,0.0,13.1974,-0.6486,5.3539,-1.9062,0.0,0.0,0.0,0.0,-0.16899999999999998,0.0,0.0,0.0,0.0,0.0,0.0,0.0,0.0,0.0,0.0,25.2163,0.0,0.0,0.0	S31,Y32,T33,W47,G50,I51,T52,I54,L55,I57,A58,N59,Y60,A61,Q62,D99,T100,V101,M102,G103,G104,N271,G273,S274,K275,W335,D336,S337,S338,D340,Y341	S31_H,Y32_H,T33_H,W47_H,G50_H,I51_H,T52_H,I53_H,L54_H,I56_H,A57_H,N58_H,Y59_H,A60_H,Q61_H,D95_H,T96_H,V97_H,M98_H,G99_H,G100_H,N27_L,G29_L,S30_L,K31_L,W91_L,D92_L,S93_L,S94_L,D95A_L,Y96_L
md5_054315b01d7b1afc95d816d3cdc8af2e	13_xxsBL62.Q52373_10_15.YP_009724390_1.2dd8_S.COMPLEX.2dd8_HL.pdb.minimized.pdb.final.pdb	c30ca29ed87c223576e9c7dacfba3969	m396	I54M,Y60E,A61I,V101Q	QVQLQQSGAEVKKPGSSVKVSCKASGGTFSSYTISWVRQAPGQGLEWMGGITPMLGIANEIQKFQGRVTITTDESTSTAYMELSSLRSEDTAVYYCARDTQMGGMDVWGQGTTVTVSSASTKGPSVFPLAPSSKSTSGGTSALGCLVKDYFPEPVTVSWNSGALTSGVHTFPAVLQSSGLYSLSSVVTVPSSSLGTQTYICNVNHKPSNTKVDKKVEPKSCDKTSPLFVHHHHHHGDYKDDDDKGSYELTQPPSVSVAPGKTARITCGGNNIGSKSVHWYQQKPGQAPVLVVYDDSDRPSGIPERFSGSNSGNTATLTISRVEAGDEADYYCQVWDSSSDYVFGTGTKVTVLGQPKANPTVTLFPPSSEEFQANKATLVCLISDFYPGAVTVAWKADGSPVKAGVETTKPSKQSNNKYAASSYLSLTPEQWKSHRSYSCQVTHEGSTVEKTVAPTECS	3.00149	-0.7665				2.446						2	0.002	13.8739	0.0,0.0,0.0,0.0,0.0,0.0,0.0,-0.111,0.0,0.0,0.0,0.0,0.0,0.021,0.0,0.0,0.0,0.092,0.0,0.0,0.0,0.0,0.0,0.0,0.0,0.0,0.0,0.0,0.0,0.0,0.0	0.0,0.0,0.0,0.0,0.0,0.0,0.0,-6.1494,0.0,0.0,0.0,0.0,35.4557,2.4734,0.0,0.0,0.0,-17.9058,0.0,0.0,0.0,0.0,0.0,0.0,0.0,0.0,0.0,0.0,0.0,0.0,0.0	S31,Y32,T33,W47,G50,I51,T52,I54,L55,I57,A58,N59,Y60,A61,Q62,D99,T100,V101,M102,G103,G104,N271,G273,S274,K275,W335,D336,S337,S338,D340,Y341	S31_H,Y32_H,T33_H,W47_H,G50_H,I51_H,T52_H,I53_H,L54_H,I56_H,A57_H,N58_H,Y59_H,A60_H,Q61_H,D95_H,T96_H,V97_H,M98_H,G99_H,G100_H,N27_L,G29_L,S30_L,K31_L,W91_L,D92_L,S93_L,S94_L,D95A_L,Y96_L
md5_05431ee56713979dbeac034b94d22a01	13_xxsBL62.Q52373_10_15.YP_009724390_1.2dd8_S.COMPLEX.2dd8_HL.pdb.minimized.pdb.final.pdb	c30ca29ed87c223576e9c7dacfba3969	m396	I57N,G104L,S274L,D340N	QVQLQQSGAEVKKPGSSVKVSCKASGGTFSSYTISWVRQAPGQGLEWMGGITPILGNANYAQKFQGRVTITTDESTSTAYMELSSLRSEDTAVYYCARDTVMGLMDVWGQGTTVTVSSASTKGPSVFPLAPSSKSTSGGTSALGCLVKDYFPEPVTVSWNSGALTSGVHTFPAVLQSSGLYSLSSVVTVPSSSLGTQTYICNVNHKPSNTKVDKKVEPKSCDKTSPLFVHHHHHHGDYKDDDDKGSYELTQPPSVSVAPGKTARITCGGNNIGLKSVHWYQQKPGQAPVLVVYDDSDRPSGIPERFSGSNSGNTATLTISRVEAGDEADYYCQVWDSSSNYVFGTGTKVTVLGQPKANPTVTLFPPSSEEFQANKATLVCLISDFYPGAVTVAWKADGSPVKAGVETTKPSKQSNNKYAASSYLSLTPEQWKSHRSYSCQVTHEGSTVEKTVAPTECS	19.7361	0.8669				5.82						2	-1.293	191.9508	0.0,0.0,0.0,0.0,0.0,0.0,0.0,0.0,0.0,-0.046,0.0,0.0,0.0,0.0,0.0,0.0,0.0,0.0,0.0,0.0,-3.9130000000000003,0.0,0.0,1.296,0.0,0.0,0.0,0.0,0.0,1.37,0.0	0.0,0.0,0.0,0.0,0.0,0.0,0.0,0.0,0.0,0.9961,0.0,0.0,0.0,0.0,0.0,0.0,0.0,0.0,0.0,0.0,200.139,0.0,0.0,11.8672,0.0,0.0,0.0,0.0,0.0,-21.0515,0.0	S31,Y32,T33,W47,G50,I51,T52,I54,L55,I57,A58,N59,Y60,A61,Q62,D99,T100,V101,M102,G103,G104,N271,G273,S274,K275,W335,D336,S337,S338,D340,Y341	S31_H,Y32_H,T33_H,W47_H,G50_H,I51_H,T52_H,I53_H,L54_H,I56_H,A57_H,N58_H,Y59_H,A60_H,Q61_H,D95_H,T96_H,V97_H,M98_H,G99_H,G100_H,N27_L,G29_L,S30_L,K31_L,W91_L,D92_L,S93_L,S94_L,D95A_L,Y96_L
md5_054370daac5b25d7cf10b2ae254f767e	13_xxsBL62.Q52373_10_15.YP_009724390_1.2dd8_S.COMPLEX.2dd8_HL.pdb.minimized.pdb.final.pdb	c30ca29ed87c223576e9c7dacfba3969	m396	A58Q,D99V,V101E	QVQLQQSGAEVKKPGSSVKVSCKASGGTFSSYTISWVRQAPGQGLEWMGGITPILGIQNYAQKFQGRVTITTDESTSTAYMELSSLRSEDTAVYYCARVTEMGGMDVWGQGTTVTVSSASTKGPSVFPLAPSSKSTSGGTSALGCLVKDYFPEPVTVSWNSGALTSGVHTFPAVLQSSGLYSLSSVVTVPSSSLGTQTYICNVNHKPSNTKVDKKVEPKSCDKTSPLFVHHHHHHGDYKDDDDKGSYELTQPPSVSVAPGKTARITCGGNNIGSKSVHWYQQKPGQAPVLVVYDDSDRPSGIPERFSGSNSGNTATLTISRVEAGDEADYYCQVWDSSSDYVFGTGTKVTVLGQPKANPTVTLFPPSSEEFQANKATLVCLISDFYPGAVTVAWKADGSPVKAGVETTKPSKQSNNKYAASSYLSLTPEQWKSHRSYSCQVTHEGSTVEKTVAPTECS	-2.66586	-1.7326				-0.984						3	0.199	-7.3381	0.0,0.0,0.0,0.0,0.0,0.0,0.0,0.0,0.0,0.0,0.012,0.0,0.0,0.0,0.0,-0.006,0.0,0.193,0.0,0.0,0.0,0.0,0.0,0.0,0.0,0.0,0.0,0.0,0.0,0.0,0.0	0.0,0.0,0.0,0.0,0.0,0.0,0.0,0.0,0.0,0.0,5.3539,0.0,0.0,0.0,0.0,1.1676,0.0,-13.8596,0.0,0.0,0.0,0.0,0.0,0.0,0.0,0.0,0.0,0.0,0.0,0.0,0.0	S31,Y32,T33,W47,G50,I51,T52,I54,L55,I57,A58,N59,Y60,A61,Q62,D99,T100,V101,M102,G103,G104,N271,G273,S274,K275,W335,D336,S337,S338,D340,Y341	S31_H,Y32_H,T33_H,W47_H,G50_H,I51_H,T52_H,I53_H,L54_H,I56_H,A57_H,N58_H,Y59_H,A60_H,Q61_H,D95_H,T96_H,V97_H,M98_H,G99_H,G100_H,N27_L,G29_L,S30_L,K31_L,W91_L,D92_L,S93_L,S94_L,D95A_L,Y96_L
md5_0543d2a4feadf3973f581373d1393d8f	13_xxsBL62.Q52373_10_15.YP_009724390_1.2dd8_S.COMPLEX.2dd8_HL.pdb.minimized.pdb.final.pdb	c30ca29ed87c223576e9c7dacfba3969	m396	S31F,I51L,N59T	QVQLQQSGAEVKKPGSSVKVSCKASGGTFSFYTISWVRQAPGQGLEWMGGLTPILGIATYAQKFQGRVTITTDESTSTAYMELSSLRSEDTAVYYCARDTVMGGMDVWGQGTTVTVSSASTKGPSVFPLAPSSKSTSGGTSALGCLVKDYFPEPVTVSWNSGALTSGVHTFPAVLQSSGLYSLSSVVTVPSSSLGTQTYICNVNHKPSNTKVDKKVEPKSCDKTSPLFVHHHHHHGDYKDDDDKGSYELTQPPSVSVAPGKTARITCGGNNIGSKSVHWYQQKPGQAPVLVVYDDSDRPSGIPERFSGSNSGNTATLTISRVEAGDEADYYCQVWDSSSDYVFGTGTKVTVLGQPKANPTVTLFPPSSEEFQANKATLVCLISDFYPGAVTVAWKADGSPVKAGVETTKPSKQSNNKYAASSYLSLTPEQWKSHRSYSCQVTHEGSTVEKTVAPTECS	0.40625	-1.7305				5.645						1	0.617	-13.6087	-0.516,0.0,0.0,0.0,0.0,-0.016,0.0,0.0,0.0,0.0,0.0,1.149,0.0,0.0,0.0,0.0,0.0,0.0,0.0,0.0,0.0,0.0,0.0,0.0,0.0,0.0,0.0,0.0,0.0,0.0,0.0	-3.6783,0.0,0.0,0.0,0.0,-0.4909,0.0,0.0,0.0,0.0,0.0,-9.4395,0.0,0.0,0.0,0.0,0.0,0.0,0.0,0.0,0.0,0.0,0.0,0.0,0.0,0.0,0.0,0.0,0.0,0.0,0.0	S31,Y32,T33,W47,G50,I51,T52,I54,L55,I57,A58,N59,Y60,A61,Q62,D99,T100,V101,M102,G103,G104,N271,G273,S274,K275,W335,D336,S337,S338,D340,Y341	S31_H,Y32_H,T33_H,W47_H,G50_H,I51_H,T52_H,I53_H,L54_H,I56_H,A57_H,N58_H,Y59_H,A60_H,Q61_H,D95_H,T96_H,V97_H,M98_H,G99_H,G100_H,N27_L,G29_L,S30_L,K31_L,W91_L,D92_L,S93_L,S94_L,D95A_L,Y96_L
md5_0544b481b47d3686c495e78b44b92508	13_xxsBL62.Q52373_10_15.YP_009724390_1.2dd8_S.COMPLEX.2dd8_HL.pdb.minimized.pdb.final.pdb	c30ca29ed87c223576e9c7dacfba3969	m396	G50Y,I54S,S274G,S338M	QVQLQQSGAEVKKPGSSVKVSCKASGGTFSSYTISWVRQAPGQGLEWMGYITPSLGIANYAQKFQGRVTITTDESTSTAYMELSSLRSEDTAVYYCARDTVMGGMDVWGQGTTVTVSSASTKGPSVFPLAPSSKSTSGGTSALGCLVKDYFPEPVTVSWNSGALTSGVHTFPAVLQSSGLYSLSSVVTVPSSSLGTQTYICNVNHKPSNTKVDKKVEPKSCDKTSPLFVHHHHHHGDYKDDDDKGSYELTQPPSVSVAPGKTARITCGGNNIGGKSVHWYQQKPGQAPVLVVYDDSDRPSGIPERFSGSNSGNTATLTISRVEAGDEADYYCQVWDSMSDYVFGTGTKVTVLGQPKANPTVTLFPPSSEEFQANKATLVCLISDFYPGAVTVAWKADGSPVKAGVETTKPSKQSNNKYAASSYLSLTPEQWKSHRSYSCQVTHEGSTVEKTVAPTECS	8.32314	-2.7315				-1.619						3	29.556	2.3134	0.0,0.0,0.0,0.0,29.195,0.0,0.0,0.08199999999999999,0.0,0.0,0.0,0.0,0.0,0.0,0.0,0.0,0.0,0.0,0.0,0.0,0.0,0.0,0.0,0.191,0.0,0.0,0.0,0.0,0.08800000000000001,0.0,0.0	0.0,0.0,0.0,0.0,11.3507,0.0,0.0,-12.1763,0.0,0.0,0.0,0.0,0.0,0.0,0.0,0.0,0.0,0.0,0.0,0.0,0.0,0.0,0.0,1.8059,0.0,0.0,0.0,0.0,1.3331,0.0,0.0	S31,Y32,T33,W47,G50,I51,T52,I54,L55,I57,A58,N59,Y60,A61,Q62,D99,T100,V101,M102,G103,G104,N271,G273,S274,K275,W335,D336,S337,S338,D340,Y341	S31_H,Y32_H,T33_H,W47_H,G50_H,I51_H,T52_H,I53_H,L54_H,I56_H,A57_H,N58_H,Y59_H,A60_H,Q61_H,D95_H,T96_H,V97_H,M98_H,G99_H,G100_H,N27_L,G29_L,S30_L,K31_L,W91_L,D92_L,S93_L,S94_L,D95A_L,Y96_L
md5_0544b481b47d3686c495e78b44b92508	13_xxsBL62.Q52373_10_15.YP_009724390_1.2dd8_S.COMPLEX.2dd8_HL.pdb.minimized.pdb.final.pdb	c30ca29ed87c223576e9c7dacfba3969	m396	G50Y,I54S,S274G,S338M	QVQLQQSGAEVKKPGSSVKVSCKASGGTFSSYTISWVRQAPGQGLEWMGYITPSLGIANYAQKFQGRVTITTDESTSTAYMELSSLRSEDTAVYYCARDTVMGGMDVWGQGTTVTVSSASTKGPSVFPLAPSSKSTSGGTSALGCLVKDYFPEPVTVSWNSGALTSGVHTFPAVLQSSGLYSLSSVVTVPSSSLGTQTYICNVNHKPSNTKVDKKVEPKSCDKTSPLFVHHHHHHGDYKDDDDKGSYELTQPPSVSVAPGKTARITCGGNNIGGKSVHWYQQKPGQAPVLVVYDDSDRPSGIPERFSGSNSGNTATLTISRVEAGDEADYYCQVWDSMSDYVFGTGTKVTVLGQPKANPTVTLFPPSSEEFQANKATLVCLISDFYPGAVTVAWKADGSPVKAGVETTKPSKQSNNKYAASSYLSLTPEQWKSHRSYSCQVTHEGSTVEKTVAPTECS	8.32314	-2.7315				-1.619						3	29.556	2.3134	0.0,0.0,0.0,0.0,29.195,0.0,0.0,0.08199999999999999,0.0,0.0,0.0,0.0,0.0,0.0,0.0,0.0,0.0,0.0,0.0,0.0,0.0,0.0,0.0,0.191,0.0,0.0,0.0,0.0,0.08800000000000001,0.0,0.0	0.0,0.0,0.0,0.0,11.3507,0.0,0.0,-12.1763,0.0,0.0,0.0,0.0,0.0,0.0,0.0,0.0,0.0,0.0,0.0,0.0,0.0,0.0,0.0,1.8059,0.0,0.0,0.0,0.0,1.3331,0.0,0.0	S31,Y32,T33,W47,G50,I51,T52,I54,L55,I57,A58,N59,Y60,A61,Q62,D99,T100,V101,M102,G103,G104,N271,G273,S274,K275,W335,D336,S337,S338,D340,Y341	S31_H,Y32_H,T33_H,W47_H,G50_H,I51_H,T52_H,I53_H,L54_H,I56_H,A57_H,N58_H,Y59_H,A60_H,Q61_H,D95_H,T96_H,V97_H,M98_H,G99_H,G100_H,N27_L,G29_L,S30_L,K31_L,W91_L,D92_L,S93_L,S94_L,D95A_L,Y96_L
md5_0544d61efbda870a0f58582d8b42f5bd	13_xxsBL62.Q52373_10_15.YP_009724390_1.2dd8_S.COMPLEX.2dd8_HL.pdb.minimized.pdb.final.pdb	c30ca29ed87c223576e9c7dacfba3969	m396	I51L,I57M,N59K,Y60E,A61K,S338W	QVQLQQSGAEVKKPGSSVKVSCKASGGTFSSYTISWVRQAPGQGLEWMGGLTPILGMAKEKQKFQGRVTITTDESTSTAYMELSSLRSEDTAVYYCARDTVMGGMDVWGQGTTVTVSSASTKGPSVFPLAPSSKSTSGGTSALGCLVKDYFPEPVTVSWNSGALTSGVHTFPAVLQSSGLYSLSSVVTVPSSSLGTQTYICNVNHKPSNTKVDKKVEPKSCDKTSPLFVHHHHHHGDYKDDDDKGSYELTQPPSVSVAPGKTARITCGGNNIGSKSVHWYQQKPGQAPVLVVYDDSDRPSGIPERFSGSNSGNTATLTISRVEAGDEADYYCQVWDSWSDYVFGTGTKVTVLGQPKANPTVTLFPPSSEEFQANKATLVCLISDFYPGAVTVAWKADGSPVKAGVETTKPSKQSNNKYAASSYLSLTPEQWKSHRSYSCQVTHEGSTVEKTVAPTECS	3.99777	-3.7678				8.968						3	1.292	29.1745	0.0,0.0,0.0,0.0,0.0,-0.016,0.0,0.0,0.0,-0.075,0.0,1.499,0.0,0.0,0.0,0.0,0.0,0.0,0.0,0.0,0.0,0.0,0.0,0.0,0.0,0.0,0.0,0.0,-0.11599999999999999,0.0,0.0	0.0,0.0,0.0,0.0,0.0,-0.4909,0.0,0.0,0.0,-0.6486,0.0,-1.9062,35.4557,4.0026,0.0,0.0,0.0,0.0,0.0,0.0,0.0,0.0,0.0,0.0,0.0,0.0,0.0,0.0,-7.2381,0.0,0.0	S31,Y32,T33,W47,G50,I51,T52,I54,L55,I57,A58,N59,Y60,A61,Q62,D99,T100,V101,M102,G103,G104,N271,G273,S274,K275,W335,D336,S337,S338,D340,Y341	S31_H,Y32_H,T33_H,W47_H,G50_H,I51_H,T52_H,I53_H,L54_H,I56_H,A57_H,N58_H,Y59_H,A60_H,Q61_H,D95_H,T96_H,V97_H,M98_H,G99_H,G100_H,N27_L,G29_L,S30_L,K31_L,W91_L,D92_L,S93_L,S94_L,D95A_L,Y96_L
md5_054543fcb7ac753d922fe8f1d1d8fbf2	13_xxsBL62.Q52373_10_15.YP_009724390_1.2dd8_S.COMPLEX.2dd8_HL.pdb.minimized.pdb.final.pdb	c30ca29ed87c223576e9c7dacfba3969	m396	W47V,A61I,T100M	QVQLQQSGAEVKKPGSSVKVSCKASGGTFSSYTISWVRQAPGQGLEVMGGITPILGIANYIQKFQGRVTITTDESTSTAYMELSSLRSEDTAVYYCARDMVMGGMDVWGQGTTVTVSSASTKGPSVFPLAPSSKSTSGGTSALGCLVKDYFPEPVTVSWNSGALTSGVHTFPAVLQSSGLYSLSSVVTVPSSSLGTQTYICNVNHKPSNTKVDKKVEPKSCDKTSPLFVHHHHHHGDYKDDDDKGSYELTQPPSVSVAPGKTARITCGGNNIGSKSVHWYQQKPGQAPVLVVYDDSDRPSGIPERFSGSNSGNTATLTISRVEAGDEADYYCQVWDSSSDYVFGTGTKVTVLGQPKANPTVTLFPPSSEEFQANKATLVCLISDFYPGAVTVAWKADGSPVKAGVETTKPSKQSNNKYAASSYLSLTPEQWKSHRSYSCQVTHEGSTVEKTVAPTECS	1.25686	-0.6086				7.62						2	0.017	37.0124	0.0,0.0,0.0,-0.012,0.0,0.0,0.0,0.0,0.0,0.0,0.0,0.0,0.0,0.021,0.0,0.0,0.008,0.0,0.0,0.0,0.0,0.0,0.0,0.0,0.0,0.0,0.0,0.0,0.0,0.0,0.0	0.0,0.0,0.0,34.708,0.0,0.0,0.0,0.0,0.0,0.0,0.0,0.0,0.0,2.4734,0.0,0.0,-0.16899999999999998,0.0,0.0,0.0,0.0,0.0,0.0,0.0,0.0,0.0,0.0,0.0,0.0,0.0,0.0	S31,Y32,T33,W47,G50,I51,T52,I54,L55,I57,A58,N59,Y60,A61,Q62,D99,T100,V101,M102,G103,G104,N271,G273,S274,K275,W335,D336,S337,S338,D340,Y341	S31_H,Y32_H,T33_H,W47_H,G50_H,I51_H,T52_H,I53_H,L54_H,I56_H,A57_H,N58_H,Y59_H,A60_H,Q61_H,D95_H,T96_H,V97_H,M98_H,G99_H,G100_H,N27_L,G29_L,S30_L,K31_L,W91_L,D92_L,S93_L,S94_L,D95A_L,Y96_L
md5_054543fcb7ac753d922fe8f1d1d8fbf2	13_xxsBL62.Q52373_10_15.YP_009724390_1.2dd8_S.COMPLEX.2dd8_HL.pdb.minimized.pdb.final.pdb	c30ca29ed87c223576e9c7dacfba3969	m396	W47V,A61I,T100M	QVQLQQSGAEVKKPGSSVKVSCKASGGTFSSYTISWVRQAPGQGLEVMGGITPILGIANYIQKFQGRVTITTDESTSTAYMELSSLRSEDTAVYYCARDMVMGGMDVWGQGTTVTVSSASTKGPSVFPLAPSSKSTSGGTSALGCLVKDYFPEPVTVSWNSGALTSGVHTFPAVLQSSGLYSLSSVVTVPSSSLGTQTYICNVNHKPSNTKVDKKVEPKSCDKTSPLFVHHHHHHGDYKDDDDKGSYELTQPPSVSVAPGKTARITCGGNNIGSKSVHWYQQKPGQAPVLVVYDDSDRPSGIPERFSGSNSGNTATLTISRVEAGDEADYYCQVWDSSSDYVFGTGTKVTVLGQPKANPTVTLFPPSSEEFQANKATLVCLISDFYPGAVTVAWKADGSPVKAGVETTKPSKQSNNKYAASSYLSLTPEQWKSHRSYSCQVTHEGSTVEKTVAPTECS	1.25686	-0.6086				7.62						2	0.017	37.0124	0.0,0.0,0.0,-0.012,0.0,0.0,0.0,0.0,0.0,0.0,0.0,0.0,0.0,0.021,0.0,0.0,0.008,0.0,0.0,0.0,0.0,0.0,0.0,0.0,0.0,0.0,0.0,0.0,0.0,0.0,0.0	0.0,0.0,0.0,34.708,0.0,0.0,0.0,0.0,0.0,0.0,0.0,0.0,0.0,2.4734,0.0,0.0,-0.16899999999999998,0.0,0.0,0.0,0.0,0.0,0.0,0.0,0.0,0.0,0.0,0.0,0.0,0.0,0.0	S31,Y32,T33,W47,G50,I51,T52,I54,L55,I57,A58,N59,Y60,A61,Q62,D99,T100,V101,M102,G103,G104,N271,G273,S274,K275,W335,D336,S337,S338,D340,Y341	S31_H,Y32_H,T33_H,W47_H,G50_H,I51_H,T52_H,I53_H,L54_H,I56_H,A57_H,N58_H,Y59_H,A60_H,Q61_H,D95_H,T96_H,V97_H,M98_H,G99_H,G100_H,N27_L,G29_L,S30_L,K31_L,W91_L,D92_L,S93_L,S94_L,D95A_L,Y96_L
md5_05459abefc08c979b0a047a352c4d279	13_xxsBL62.Q52373_10_15.YP_009724390_1.2dd8_S.COMPLEX.2dd8_HL.pdb.minimized.pdb.final.pdb	c30ca29ed87c223576e9c7dacfba3969	m396	S31F,I51M,I54L,A58P,N59K,Y60E,A61K,T100M,D336Y,S337L,D340N	QVQLQQSGAEVKKPGSSVKVSCKASGGTFSFYTISWVRQAPGQGLEWMGGMTPLLGIPKEKQKFQGRVTITTDESTSTAYMELSSLRSEDTAVYYCARDMVMGGMDVWGQGTTVTVSSASTKGPSVFPLAPSSKSTSGGTSALGCLVKDYFPEPVTVSWNSGALTSGVHTFPAVLQSSGLYSLSSVVTVPSSSLGTQTYICNVNHKPSNTKVDKKVEPKSCDKTSPLFVHHHHHHGDYKDDDDKGSYELTQPPSVSVAPGKTARITCGGNNIGSKSVHWYQQKPGQAPVLVVYDDSDRPSGIPERFSGSNSGNTATLTISRVEAGDEADYYCQVWYLSSNYVFGTGTKVTVLGQPKANPTVTLFPPSSEEFQANKATLVCLISDFYPGAVTVAWKADGSPVKAGVETTKPSKQSNNKYAASSYLSLTPEQWKSHRSYSCQVTHEGSTVEKTVAPTECS	-1.24083	-2.321				14.353						6	7.158	25.1076	-0.516,0.0,0.0,0.0,0.0,-0.013999999999999999,0.0,0.069,0.0,0.0,-0.191,1.499,0.0,0.0,0.0,0.0,0.008,0.0,0.0,0.0,0.0,0.0,0.0,0.0,0.0,0.0,0.345,4.588,0.0,1.37,0.0	-3.6783,0.0,0.0,0.0,0.0,-5.9065,0.0,-9.5967,0.0,0.0,0.2554,-1.9062,35.4557,4.0026,0.0,0.0,-0.16899999999999998,0.0,0.0,0.0,0.0,0.0,0.0,0.0,0.0,0.0,6.1512,21.5509,0.0,-21.0515,0.0	S31,Y32,T33,W47,G50,I51,T52,I54,L55,I57,A58,N59,Y60,A61,Q62,D99,T100,V101,M102,G103,G104,N271,G273,S274,K275,W335,D336,S337,S338,D340,Y341	S31_H,Y32_H,T33_H,W47_H,G50_H,I51_H,T52_H,I53_H,L54_H,I56_H,A57_H,N58_H,Y59_H,A60_H,Q61_H,D95_H,T96_H,V97_H,M98_H,G99_H,G100_H,N27_L,G29_L,S30_L,K31_L,W91_L,D92_L,S93_L,S94_L,D95A_L,Y96_L
md5_05466d74aa45548796c0666865c75c8b	13_xxsBL62.Q52373_10_15.YP_009724390_1.2dd8_S.COMPLEX.2dd8_HL.pdb.minimized.pdb.final.pdb	c30ca29ed87c223576e9c7dacfba3969	m396	I51L,L55M,Y60E,N271F,S338F	QVQLQQSGAEVKKPGSSVKVSCKASGGTFSSYTISWVRQAPGQGLEWMGGLTPIMGIANEAQKFQGRVTITTDESTSTAYMELSSLRSEDTAVYYCARDTVMGGMDVWGQGTTVTVSSASTKGPSVFPLAPSSKSTSGGTSALGCLVKDYFPEPVTVSWNSGALTSGVHTFPAVLQSSGLYSLSSVVTVPSSSLGTQTYICNVNHKPSNTKVDKKVEPKSCDKTSPLFVHHHHHHGDYKDDDDKGSYELTQPPSVSVAPGKTARITCGGNFIGSKSVHWYQQKPGQAPVLVVYDDSDRPSGIPERFSGSNSGNTATLTISRVEAGDEADYYCQVWDSFSDYVFGTGTKVTVLGQPKANPTVTLFPPSSEEFQANKATLVCLISDFYPGAVTVAWKADGSPVKAGVETTKPSKQSNNKYAASSYLSLTPEQWKSHRSYSCQVTHEGSTVEKTVAPTECS	3.12558	-1.4094				12.151						3	0.681	59.2156	0.0,0.0,0.0,0.0,0.0,-0.016,0.0,0.0,0.51,0.0,0.0,0.0,0.0,0.0,0.0,0.0,0.0,0.0,0.0,0.0,0.0,0.004,0.0,0.0,0.0,0.0,0.0,0.0,0.183,0.0,0.0	0.0,0.0,0.0,0.0,0.0,-0.4909,0.0,0.0,13.1974,0.0,0.0,0.0,35.4557,0.0,0.0,0.0,0.0,0.0,0.0,0.0,0.0,2.9595,0.0,0.0,0.0,0.0,0.0,0.0,8.0939,0.0,0.0	S31,Y32,T33,W47,G50,I51,T52,I54,L55,I57,A58,N59,Y60,A61,Q62,D99,T100,V101,M102,G103,G104,N271,G273,S274,K275,W335,D336,S337,S338,D340,Y341	S31_H,Y32_H,T33_H,W47_H,G50_H,I51_H,T52_H,I53_H,L54_H,I56_H,A57_H,N58_H,Y59_H,A60_H,Q61_H,D95_H,T96_H,V97_H,M98_H,G99_H,G100_H,N27_L,G29_L,S30_L,K31_L,W91_L,D92_L,S93_L,S94_L,D95A_L,Y96_L
md5_054982c86d41567f2eef0d159b035a88	13_xxsBL62.Q52373_10_15.YP_009724390_1.2dd8_S.COMPLEX.2dd8_HL.pdb.minimized.pdb.final.pdb	c30ca29ed87c223576e9c7dacfba3969	m396	L55M,D99V,T100I,G104L	QVQLQQSGAEVKKPGSSVKVSCKASGGTFSSYTISWVRQAPGQGLEWMGGITPIMGIANYAQKFQGRVTITTDESTSTAYMELSSLRSEDTAVYYCARVIVMGLMDVWGQGTTVTVSSASTKGPSVFPLAPSSKSTSGGTSALGCLVKDYFPEPVTVSWNSGALTSGVHTFPAVLQSSGLYSLSSVVTVPSSSLGTQTYICNVNHKPSNTKVDKKVEPKSCDKTSPLFVHHHHHHGDYKDDDDKGSYELTQPPSVSVAPGKTARITCGGNNIGSKSVHWYQQKPGQAPVLVVYDDSDRPSGIPERFSGSNSGNTATLTISRVEAGDEADYYCQVWDSSSDYVFGTGTKVTVLGQPKANPTVTLFPPSSEEFQANKATLVCLISDFYPGAVTVAWKADGSPVKAGVETTKPSKQSNNKYAASSYLSLTPEQWKSHRSYSCQVTHEGSTVEKTVAPTECS	21.6493	-0.6181				7.606						2	-3.395	215.4168	0.0,0.0,0.0,0.0,0.0,0.0,0.0,0.0,0.51,0.0,0.0,0.0,0.0,0.0,0.0,-0.006,0.013999999999999999,0.0,0.0,0.0,-3.9130000000000003,0.0,0.0,0.0,0.0,0.0,0.0,0.0,0.0,0.0,0.0	0.0,0.0,0.0,0.0,0.0,0.0,0.0,0.0,13.1974,0.0,0.0,0.0,0.0,0.0,0.0,1.1676,0.9128,0.0,0.0,0.0,200.139,0.0,0.0,0.0,0.0,0.0,0.0,0.0,0.0,0.0,0.0	S31,Y32,T33,W47,G50,I51,T52,I54,L55,I57,A58,N59,Y60,A61,Q62,D99,T100,V101,M102,G103,G104,N271,G273,S274,K275,W335,D336,S337,S338,D340,Y341	S31_H,Y32_H,T33_H,W47_H,G50_H,I51_H,T52_H,I53_H,L54_H,I56_H,A57_H,N58_H,Y59_H,A60_H,Q61_H,D95_H,T96_H,V97_H,M98_H,G99_H,G100_H,N27_L,G29_L,S30_L,K31_L,W91_L,D92_L,S93_L,S94_L,D95A_L,Y96_L
md5_054a25842cc3b48dcf90987997c680e5	13_xxsBL62.Q52373_10_15.YP_009724390_1.2dd8_S.COMPLEX.2dd8_HL.pdb.minimized.pdb.final.pdb	c30ca29ed87c223576e9c7dacfba3969	m396	S31M,G50Y,L55M,A58M,T100V,N271G,D336Y,S337F,S338Y	QVQLQQSGAEVKKPGSSVKVSCKASGGTFSMYTISWVRQAPGQGLEWMGYITPIMGIMNYAQKFQGRVTITTDESTSTAYMELSSLRSEDTAVYYCARDVVMGGMDVWGQGTTVTVSSASTKGPSVFPLAPSSKSTSGGTSALGCLVKDYFPEPVTVSWNSGALTSGVHTFPAVLQSSGLYSLSSVVTVPSSSLGTQTYICNVNHKPSNTKVDKKVEPKSCDKTSPLFVHHHHHHGDYKDDDDKGSYELTQPPSVSVAPGKTARITCGGNGIGSKSVHWYQQKPGQAPVLVVYDDSDRPSGIPERFSGSNSGNTATLTISRVEAGDEADYYCQVWYFYSDYVFGTGTKVTVLGQPKANPTVTLFPPSSEEFQANKATLVCLISDFYPGAVTVAWKADGSPVKAGVETTKPSKQSNNKYAASSYLSLTPEQWKSHRSYSCQVTHEGSTVEKTVAPTECS	1.07704	-4.8784				15.447						6	54.041	70.2449	-0.182,0.0,0.0,0.0,29.195,0.0,0.0,0.0,0.51,0.0,0.002,0.0,0.0,0.0,0.0,0.0,0.033,0.0,0.0,0.0,0.0,0.008,0.0,0.0,0.0,0.0,0.345,23.980999999999998,0.149,0.0,0.0	8.7685,0.0,0.0,0.0,11.3507,0.0,0.0,0.0,13.1974,0.0,2.6743,0.0,0.0,0.0,0.0,0.0,13.3884,0.0,0.0,0.0,0.0,2.747,0.0,0.0,0.0,0.0,6.1512,15.0459,-3.0785,0.0,0.0	S31,Y32,T33,W47,G50,I51,T52,I54,L55,I57,A58,N59,Y60,A61,Q62,D99,T100,V101,M102,G103,G104,N271,G273,S274,K275,W335,D336,S337,S338,D340,Y341	S31_H,Y32_H,T33_H,W47_H,G50_H,I51_H,T52_H,I53_H,L54_H,I56_H,A57_H,N58_H,Y59_H,A60_H,Q61_H,D95_H,T96_H,V97_H,M98_H,G99_H,G100_H,N27_L,G29_L,S30_L,K31_L,W91_L,D92_L,S93_L,S94_L,D95A_L,Y96_L
md5_054a3e6088463585fcffe268aad855e2	13_xxsBL62.Q52373_10_15.YP_009724390_1.2dd8_S.COMPLEX.2dd8_HL.pdb.minimized.pdb.final.pdb	c30ca29ed87c223576e9c7dacfba3969	m396	W47T,I51M,A58M	QVQLQQSGAEVKKPGSSVKVSCKASGGTFSSYTISWVRQAPGQGLETMGGMTPILGIMNYAQKFQGRVTITTDESTSTAYMELSSLRSEDTAVYYCARDTVMGGMDVWGQGTTVTVSSASTKGPSVFPLAPSSKSTSGGTSALGCLVKDYFPEPVTVSWNSGALTSGVHTFPAVLQSSGLYSLSSVVTVPSSSLGTQTYICNVNHKPSNTKVDKKVEPKSCDKTSPLFVHHHHHHGDYKDDDDKGSYELTQPPSVSVAPGKTARITCGGNNIGSKSVHWYQQKPGQAPVLVVYDDSDRPSGIPERFSGSNSGNTATLTISRVEAGDEADYYCQVWDSSSDYVFGTGTKVTVLGQPKANPTVTLFPPSSEEFQANKATLVCLISDFYPGAVTVAWKADGSPVKAGVETTKPSKQSNNKYAASSYLSLTPEQWKSHRSYSCQVTHEGSTVEKTVAPTECS	4.93857	-0.1544				5.642						1	0.049	6.7628	0.0,0.0,0.0,0.061,0.0,-0.013999999999999999,0.0,0.0,0.0,0.0,0.002,0.0,0.0,0.0,0.0,0.0,0.0,0.0,0.0,0.0,0.0,0.0,0.0,0.0,0.0,0.0,0.0,0.0,0.0,0.0,0.0	0.0,0.0,0.0,9.995,0.0,-5.9065,0.0,0.0,0.0,0.0,2.6743,0.0,0.0,0.0,0.0,0.0,0.0,0.0,0.0,0.0,0.0,0.0,0.0,0.0,0.0,0.0,0.0,0.0,0.0,0.0,0.0	S31,Y32,T33,W47,G50,I51,T52,I54,L55,I57,A58,N59,Y60,A61,Q62,D99,T100,V101,M102,G103,G104,N271,G273,S274,K275,W335,D336,S337,S338,D340,Y341	S31_H,Y32_H,T33_H,W47_H,G50_H,I51_H,T52_H,I53_H,L54_H,I56_H,A57_H,N58_H,Y59_H,A60_H,Q61_H,D95_H,T96_H,V97_H,M98_H,G99_H,G100_H,N27_L,G29_L,S30_L,K31_L,W91_L,D92_L,S93_L,S94_L,D95A_L,Y96_L
md5_054a776b7d2d5756060a266c58f0d889	13_xxsBL62.Q52373_10_15.YP_009724390_1.2dd8_S.COMPLEX.2dd8_HL.pdb.minimized.pdb.final.pdb	c30ca29ed87c223576e9c7dacfba3969	m396	I54M,A61K,G104L,N271G	QVQLQQSGAEVKKPGSSVKVSCKASGGTFSSYTISWVRQAPGQGLEWMGGITPMLGIANYKQKFQGRVTITTDESTSTAYMELSSLRSEDTAVYYCARDTVMGLMDVWGQGTTVTVSSASTKGPSVFPLAPSSKSTSGGTSALGCLVKDYFPEPVTVSWNSGALTSGVHTFPAVLQSSGLYSLSSVVTVPSSSLGTQTYICNVNHKPSNTKVDKKVEPKSCDKTSPLFVHHHHHHGDYKDDDDKGSYELTQPPSVSVAPGKTARITCGGNGIGSKSVHWYQQKPGQAPVLVVYDDSDRPSGIPERFSGSNSGNTATLTISRVEAGDEADYYCQVWDSSSDYVFGTGTKVTVLGQPKANPTVTLFPPSSEEFQANKATLVCLISDFYPGAVTVAWKADGSPVKAGVETTKPSKQSNNKYAASSYLSLTPEQWKSHRSYSCQVTHEGSTVEKTVAPTECS	20.7802	-0.2296				4.419						2	-4.016	200.7392	0.0,0.0,0.0,0.0,0.0,0.0,0.0,-0.111,0.0,0.0,0.0,0.0,0.0,0.0,0.0,0.0,0.0,0.0,0.0,0.0,-3.9130000000000003,0.008,0.0,0.0,0.0,0.0,0.0,0.0,0.0,0.0,0.0	0.0,0.0,0.0,0.0,0.0,0.0,0.0,-6.1494,0.0,0.0,0.0,0.0,0.0,4.0026,0.0,0.0,0.0,0.0,0.0,0.0,200.139,2.747,0.0,0.0,0.0,0.0,0.0,0.0,0.0,0.0,0.0	S31,Y32,T33,W47,G50,I51,T52,I54,L55,I57,A58,N59,Y60,A61,Q62,D99,T100,V101,M102,G103,G104,N271,G273,S274,K275,W335,D336,S337,S338,D340,Y341	S31_H,Y32_H,T33_H,W47_H,G50_H,I51_H,T52_H,I53_H,L54_H,I56_H,A57_H,N58_H,Y59_H,A60_H,Q61_H,D95_H,T96_H,V97_H,M98_H,G99_H,G100_H,N27_L,G29_L,S30_L,K31_L,W91_L,D92_L,S93_L,S94_L,D95A_L,Y96_L
md5_054b090297cbd4e79f9776a5c85f7595	13_xxsBL62.Q52373_10_15.YP_009724390_1.2dd8_S.COMPLEX.2dd8_HL.pdb.minimized.pdb.final.pdb	c30ca29ed87c223576e9c7dacfba3969	m396	G104S,S337E,Y341K	QVQLQQSGAEVKKPGSSVKVSCKASGGTFSSYTISWVRQAPGQGLEWMGGITPILGIANYAQKFQGRVTITTDESTSTAYMELSSLRSEDTAVYYCARDTVMGSMDVWGQGTTVTVSSASTKGPSVFPLAPSSKSTSGGTSALGCLVKDYFPEPVTVSWNSGALTSGVHTFPAVLQSSGLYSLSSVVTVPSSSLGTQTYICNVNHKPSNTKVDKKVEPKSCDKTSPLFVHHHHHHGDYKDDDDKGSYELTQPPSVSVAPGKTARITCGGNNIGSKSVHWYQQKPGQAPVLVVYDDSDRPSGIPERFSGSNSGNTATLTISRVEAGDEADYYCQVWDESSDKVFGTGTKVTVLGQPKANPTVTLFPPSSEEFQANKATLVCLISDFYPGAVTVAWKADGSPVKAGVETTKPSKQSNNKYAASSYLSLTPEQWKSHRSYSCQVTHEGSTVEKTVAPTECS	11.4937	-0.6434				3.921						1	-1.51	98.9124	0.0,0.0,0.0,0.0,0.0,0.0,0.0,0.0,0.0,0.0,0.0,0.0,0.0,0.0,0.0,0.0,0.0,0.0,0.0,0.0,-0.36,0.0,0.0,0.0,0.0,0.0,0.0,-1.453,0.0,0.0,0.303	0.0,0.0,0.0,0.0,0.0,0.0,0.0,0.0,0.0,0.0,0.0,0.0,0.0,0.0,0.0,0.0,0.0,0.0,0.0,0.0,88.2461,0.0,0.0,0.0,0.0,0.0,0.0,2.0542,0.0,0.0,8.6121	S31,Y32,T33,W47,G50,I51,T52,I54,L55,I57,A58,N59,Y60,A61,Q62,D99,T100,V101,M102,G103,G104,N271,G273,S274,K275,W335,D336,S337,S338,D340,Y341	S31_H,Y32_H,T33_H,W47_H,G50_H,I51_H,T52_H,I53_H,L54_H,I56_H,A57_H,N58_H,Y59_H,A60_H,Q61_H,D95_H,T96_H,V97_H,M98_H,G99_H,G100_H,N27_L,G29_L,S30_L,K31_L,W91_L,D92_L,S93_L,S94_L,D95A_L,Y96_L
md5_054f0bc4c30a54653cace421735d9d52	13_xxsBL62.Q52373_10_15.YP_009724390_1.2dd8_S.COMPLEX.2dd8_HL.pdb.minimized.pdb.final.pdb	c30ca29ed87c223576e9c7dacfba3969	m396	L55M,N271R,S274L,D336Y,S337M	QVQLQQSGAEVKKPGSSVKVSCKASGGTFSSYTISWVRQAPGQGLEWMGGITPIMGIANYAQKFQGRVTITTDESTSTAYMELSSLRSEDTAVYYCARDTVMGGMDVWGQGTTVTVSSASTKGPSVFPLAPSSKSTSGGTSALGCLVKDYFPEPVTVSWNSGALTSGVHTFPAVLQSSGLYSLSSVVTVPSSSLGTQTYICNVNHKPSNTKVDKKVEPKSCDKTSPLFVHHHHHHGDYKDDDDKGSYELTQPPSVSVAPGKTARITCGGNRIGLKSVHWYQQKPGQAPVLVVYDDSDRPSGIPERFSGSNSGNTATLTISRVEAGDEADYYCQVWYMSSDYVFGTGTKVTVLGQPKANPTVTLFPPSSEEFQANKATLVCLISDFYPGAVTVAWKADGSPVKAGVETTKPSKQSNNKYAASSYLSLTPEQWKSHRSYSCQVTHEGSTVEKTVAPTECS	-0.22741	-1.8742				9.319						2	4.257	58.9742	0.0,0.0,0.0,0.0,0.0,0.0,0.0,0.0,0.51,0.0,0.0,0.0,0.0,0.0,0.0,0.0,0.0,0.0,0.0,0.0,0.0,-0.064,0.0,1.296,0.0,0.0,0.345,2.17,0.0,0.0,0.0	0.0,0.0,0.0,0.0,0.0,0.0,0.0,0.0,13.1974,0.0,0.0,0.0,0.0,0.0,0.0,0.0,0.0,0.0,0.0,0.0,0.0,2.5421,0.0,11.8672,0.0,0.0,6.1512,25.2163,0.0,0.0,0.0	S31,Y32,T33,W47,G50,I51,T52,I54,L55,I57,A58,N59,Y60,A61,Q62,D99,T100,V101,M102,G103,G104,N271,G273,S274,K275,W335,D336,S337,S338,D340,Y341	S31_H,Y32_H,T33_H,W47_H,G50_H,I51_H,T52_H,I53_H,L54_H,I56_H,A57_H,N58_H,Y59_H,A60_H,Q61_H,D95_H,T96_H,V97_H,M98_H,G99_H,G100_H,N27_L,G29_L,S30_L,K31_L,W91_L,D92_L,S93_L,S94_L,D95A_L,Y96_L
md5_054f150e3e837c5395175c240d09ab0c	13_xxsBL62.Q52373_10_15.YP_009724390_1.2dd8_S.COMPLEX.2dd8_HL.pdb.minimized.pdb.final.pdb	c30ca29ed87c223576e9c7dacfba3969	m396	L55M,A58M,N59K,D336Y	QVQLQQSGAEVKKPGSSVKVSCKASGGTFSSYTISWVRQAPGQGLEWMGGITPIMGIMKYAQKFQGRVTITTDESTSTAYMELSSLRSEDTAVYYCARDTVMGGMDVWGQGTTVTVSSASTKGPSVFPLAPSSKSTSGGTSALGCLVKDYFPEPVTVSWNSGALTSGVHTFPAVLQSSGLYSLSSVVTVPSSSLGTQTYICNVNHKPSNTKVDKKVEPKSCDKTSPLFVHHHHHHGDYKDDDDKGSYELTQPPSVSVAPGKTARITCGGNNIGSKSVHWYQQKPGQAPVLVVYDDSDRPSGIPERFSGSNSGNTATLTISRVEAGDEADYYCQVWYSSSDYVFGTGTKVTVLGQPKANPTVTLFPPSSEEFQANKATLVCLISDFYPGAVTVAWKADGSPVKAGVETTKPSKQSNNKYAASSYLSLTPEQWKSHRSYSCQVTHEGSTVEKTVAPTECS	0.11884	-1.8926				2.007						2	2.356	20.1167	0.0,0.0,0.0,0.0,0.0,0.0,0.0,0.0,0.51,0.0,0.002,1.499,0.0,0.0,0.0,0.0,0.0,0.0,0.0,0.0,0.0,0.0,0.0,0.0,0.0,0.0,0.345,0.0,0.0,0.0,0.0	0.0,0.0,0.0,0.0,0.0,0.0,0.0,0.0,13.1974,0.0,2.6743,-1.9062,0.0,0.0,0.0,0.0,0.0,0.0,0.0,0.0,0.0,0.0,0.0,0.0,0.0,0.0,6.1512,0.0,0.0,0.0,0.0	S31,Y32,T33,W47,G50,I51,T52,I54,L55,I57,A58,N59,Y60,A61,Q62,D99,T100,V101,M102,G103,G104,N271,G273,S274,K275,W335,D336,S337,S338,D340,Y341	S31_H,Y32_H,T33_H,W47_H,G50_H,I51_H,T52_H,I53_H,L54_H,I56_H,A57_H,N58_H,Y59_H,A60_H,Q61_H,D95_H,T96_H,V97_H,M98_H,G99_H,G100_H,N27_L,G29_L,S30_L,K31_L,W91_L,D92_L,S93_L,S94_L,D95A_L,Y96_L
md5_054fcf564d46a8614e83f55ac8b77d2e	13_xxsBL62.Q52373_10_15.YP_009724390_1.2dd8_S.COMPLEX.2dd8_HL.pdb.minimized.pdb.final.pdb	c30ca29ed87c223576e9c7dacfba3969	m396	S31D,W47T,I57M,T100I,S337F,S338F	QVQLQQSGAEVKKPGSSVKVSCKASGGTFSDYTISWVRQAPGQGLETMGGITPILGMANYAQKFQGRVTITTDESTSTAYMELSSLRSEDTAVYYCARDIVMGGMDVWGQGTTVTVSSASTKGPSVFPLAPSSKSTSGGTSALGCLVKDYFPEPVTVSWNSGALTSGVHTFPAVLQSSGLYSLSSVVTVPSSSLGTQTYICNVNHKPSNTKVDKKVEPKSCDKTSPLFVHHHHHHGDYKDDDDKGSYELTQPPSVSVAPGKTARITCGGNNIGSKSVHWYQQKPGQAPVLVVYDDSDRPSGIPERFSGSNSGNTATLTISRVEAGDEADYYCQVWDFFSDYVFGTGTKVTVLGQPKANPTVTLFPPSSEEFQANKATLVCLISDFYPGAVTVAWKADGSPVKAGVETTKPSKQSNNKYAASSYLSLTPEQWKSHRSYSCQVTHEGSTVEKTVAPTECS	-1.97021	-4.3453				14.28						2	26.049	32.3677	1.885,0.0,0.0,0.061,0.0,0.0,0.0,0.0,0.0,-0.075,0.0,0.0,0.0,0.0,0.0,0.0,0.013999999999999999,0.0,0.0,0.0,0.0,0.0,0.0,0.0,0.0,0.0,0.0,23.980999999999998,0.183,0.0,0.0	-1.0313,0.0,0.0,9.995,0.0,0.0,0.0,0.0,0.0,-0.6486,0.0,0.0,0.0,0.0,0.0,0.0,0.9128,0.0,0.0,0.0,0.0,0.0,0.0,0.0,0.0,0.0,0.0,15.0459,8.0939,0.0,0.0	S31,Y32,T33,W47,G50,I51,T52,I54,L55,I57,A58,N59,Y60,A61,Q62,D99,T100,V101,M102,G103,G104,N271,G273,S274,K275,W335,D336,S337,S338,D340,Y341	S31_H,Y32_H,T33_H,W47_H,G50_H,I51_H,T52_H,I53_H,L54_H,I56_H,A57_H,N58_H,Y59_H,A60_H,Q61_H,D95_H,T96_H,V97_H,M98_H,G99_H,G100_H,N27_L,G29_L,S30_L,K31_L,W91_L,D92_L,S93_L,S94_L,D95A_L,Y96_L
md5_0550278ca4bbbd8c8c2d6468ae71a29c	13_xxsBL62.Q52373_10_15.YP_009724390_1.2dd8_S.COMPLEX.2dd8_HL.pdb.minimized.pdb.final.pdb	c30ca29ed87c223576e9c7dacfba3969	m396	I57D,V101Q,G104L,D336K,S338Y	QVQLQQSGAEVKKPGSSVKVSCKASGGTFSSYTISWVRQAPGQGLEWMGGITPILGDANYAQKFQGRVTITTDESTSTAYMELSSLRSEDTAVYYCARDTQMGLMDVWGQGTTVTVSSASTKGPSVFPLAPSSKSTSGGTSALGCLVKDYFPEPVTVSWNSGALTSGVHTFPAVLQSSGLYSLSSVVTVPSSSLGTQTYICNVNHKPSNTKVDKKVEPKSCDKTSPLFVHHHHHHGDYKDDDDKGSYELTQPPSVSVAPGKTARITCGGNNIGSKSVHWYQQKPGQAPVLVVYDDSDRPSGIPERFSGSNSGNTATLTISRVEAGDEADYYCQVWKSYSDYVFGTGTKVTVLGQPKANPTVTLFPPSSEEFQANKATLVCLISDFYPGAVTVAWKADGSPVKAGVETTKPSKQSNNKYAASSYLSLTPEQWKSHRSYSCQVTHEGSTVEKTVAPTECS	21.5226	-1.8193				6.582						4	-3.524	211.3346	0.0,0.0,0.0,0.0,0.0,0.0,0.0,0.0,0.0,-1.1440000000000001,0.0,0.0,0.0,0.0,0.0,0.0,0.0,0.092,0.0,0.0,-3.9130000000000003,0.0,0.0,0.0,0.0,0.0,1.2919999999999998,0.0,0.149,0.0,0.0	0.0,0.0,0.0,0.0,0.0,0.0,0.0,0.0,0.0,2.4783,0.0,0.0,0.0,0.0,0.0,0.0,0.0,-17.9058,0.0,0.0,200.139,0.0,0.0,0.0,0.0,0.0,29.7016,0.0,-3.0785,0.0,0.0	S31,Y32,T33,W47,G50,I51,T52,I54,L55,I57,A58,N59,Y60,A61,Q62,D99,T100,V101,M102,G103,G104,N271,G273,S274,K275,W335,D336,S337,S338,D340,Y341	S31_H,Y32_H,T33_H,W47_H,G50_H,I51_H,T52_H,I53_H,L54_H,I56_H,A57_H,N58_H,Y59_H,A60_H,Q61_H,D95_H,T96_H,V97_H,M98_H,G99_H,G100_H,N27_L,G29_L,S30_L,K31_L,W91_L,D92_L,S93_L,S94_L,D95A_L,Y96_L
md5_0551c7f1646c2026ec2e5b16b31dc280	13_xxsBL62.Q52373_10_15.YP_009724390_1.2dd8_S.COMPLEX.2dd8_HL.pdb.minimized.pdb.final.pdb	c30ca29ed87c223576e9c7dacfba3969	m396	L55M,G104L,S274L,D336K	QVQLQQSGAEVKKPGSSVKVSCKASGGTFSSYTISWVRQAPGQGLEWMGGITPIMGIANYAQKFQGRVTITTDESTSTAYMELSSLRSEDTAVYYCARDTVMGLMDVWGQGTTVTVSSASTKGPSVFPLAPSSKSTSGGTSALGCLVKDYFPEPVTVSWNSGALTSGVHTFPAVLQSSGLYSLSSVVTVPSSSLGTQTYICNVNHKPSNTKVDKKVEPKSCDKTSPLFVHHHHHHGDYKDDDDKGSYELTQPPSVSVAPGKTARITCGGNNIGLKSVHWYQQKPGQAPVLVVYDDSDRPSGIPERFSGSNSGNTATLTISRVEAGDEADYYCQVWKSSSDYVFGTGTKVTVLGQPKANPTVTLFPPSSEEFQANKATLVCLISDFYPGAVTVAWKADGSPVKAGVETTKPSKQSNNKYAASSYLSLTPEQWKSHRSYSCQVTHEGSTVEKTVAPTECS	21.3688	0.4138				9.065						1	-0.815	254.9052	0.0,0.0,0.0,0.0,0.0,0.0,0.0,0.0,0.51,0.0,0.0,0.0,0.0,0.0,0.0,0.0,0.0,0.0,0.0,0.0,-3.9130000000000003,0.0,0.0,1.296,0.0,0.0,1.2919999999999998,0.0,0.0,0.0,0.0	0.0,0.0,0.0,0.0,0.0,0.0,0.0,0.0,13.1974,0.0,0.0,0.0,0.0,0.0,0.0,0.0,0.0,0.0,0.0,0.0,200.139,0.0,0.0,11.8672,0.0,0.0,29.7016,0.0,0.0,0.0,0.0	S31,Y32,T33,W47,G50,I51,T52,I54,L55,I57,A58,N59,Y60,A61,Q62,D99,T100,V101,M102,G103,G104,N271,G273,S274,K275,W335,D336,S337,S338,D340,Y341	S31_H,Y32_H,T33_H,W47_H,G50_H,I51_H,T52_H,I53_H,L54_H,I56_H,A57_H,N58_H,Y59_H,A60_H,Q61_H,D95_H,T96_H,V97_H,M98_H,G99_H,G100_H,N27_L,G29_L,S30_L,K31_L,W91_L,D92_L,S93_L,S94_L,D95A_L,Y96_L
md5_0551f59e0499a34e599ee077c33a8622	13_xxsBL62.Q52373_10_15.YP_009724390_1.2dd8_S.COMPLEX.2dd8_HL.pdb.minimized.pdb.final.pdb	c30ca29ed87c223576e9c7dacfba3969	m396	I57M,A61K,S274L,S337L,D340Q	QVQLQQSGAEVKKPGSSVKVSCKASGGTFSSYTISWVRQAPGQGLEWMGGITPILGMANYKQKFQGRVTITTDESTSTAYMELSSLRSEDTAVYYCARDTVMGGMDVWGQGTTVTVSSASTKGPSVFPLAPSSKSTSGGTSALGCLVKDYFPEPVTVSWNSGALTSGVHTFPAVLQSSGLYSLSSVVTVPSSSLGTQTYICNVNHKPSNTKVDKKVEPKSCDKTSPLFVHHHHHHGDYKDDDDKGSYELTQPPSVSVAPGKTARITCGGNNIGLKSVHWYQQKPGQAPVLVVYDDSDRPSGIPERFSGSNSGNTATLTISRVEAGDEADYYCQVWDLSSQYVFGTGTKVTVLGQPKANPTVTLFPPSSEEFQANKATLVCLISDFYPGAVTVAWKADGSPVKAGVETTKPSKQSNNKYAASSYLSLTPEQWKSHRSYSCQVTHEGSTVEKTVAPTECS	-0.03141	-1.171				7.816						1	9.628	18.8468	0.0,0.0,0.0,0.0,0.0,0.0,0.0,0.0,0.0,-0.075,0.0,0.0,0.0,0.0,0.0,0.0,0.0,0.0,0.0,0.0,0.0,0.0,0.0,1.296,0.0,0.0,0.0,4.588,0.0,3.819,0.0	0.0,0.0,0.0,0.0,0.0,0.0,0.0,0.0,0.0,-0.6486,0.0,0.0,0.0,4.0026,0.0,0.0,0.0,0.0,0.0,0.0,0.0,0.0,0.0,11.8672,0.0,0.0,0.0,21.5509,0.0,-17.9253,0.0	S31,Y32,T33,W47,G50,I51,T52,I54,L55,I57,A58,N59,Y60,A61,Q62,D99,T100,V101,M102,G103,G104,N271,G273,S274,K275,W335,D336,S337,S338,D340,Y341	S31_H,Y32_H,T33_H,W47_H,G50_H,I51_H,T52_H,I53_H,L54_H,I56_H,A57_H,N58_H,Y59_H,A60_H,Q61_H,D95_H,T96_H,V97_H,M98_H,G99_H,G100_H,N27_L,G29_L,S30_L,K31_L,W91_L,D92_L,S93_L,S94_L,D95A_L,Y96_L
md5_055262ad5f20464b700cb2a518800678	13_xxsBL62.Q52373_10_15.YP_009724390_1.2dd8_S.COMPLEX.2dd8_HL.pdb.minimized.pdb.final.pdb	c30ca29ed87c223576e9c7dacfba3969	m396	I54L,L55M,A58N,Y60E,T100I,V101E	QVQLQQSGAEVKKPGSSVKVSCKASGGTFSSYTISWVRQAPGQGLEWMGGITPLMGINNEAQKFQGRVTITTDESTSTAYMELSSLRSEDTAVYYCARDIEMGGMDVWGQGTTVTVSSASTKGPSVFPLAPSSKSTSGGTSALGCLVKDYFPEPVTVSWNSGALTSGVHTFPAVLQSSGLYSLSSVVTVPSSSLGTQTYICNVNHKPSNTKVDKKVEPKSCDKTSPLFVHHHHHHGDYKDDDDKGSYELTQPPSVSVAPGKTARITCGGNNIGSKSVHWYQQKPGQAPVLVVYDDSDRPSGIPERFSGSNSGNTATLTISRVEAGDEADYYCQVWDSSSDYVFGTGTKVTVLGQPKANPTVTLFPPSSEEFQANKATLVCLISDFYPGAVTVAWKADGSPVKAGVETTKPSKQSNNKYAASSYLSLTPEQWKSHRSYSCQVTHEGSTVEKTVAPTECS	2.61259	-0.9661				6.305						3	0.793	25.6439	0.0,0.0,0.0,0.0,0.0,0.0,0.0,0.069,0.51,0.0,0.006999999999999999,0.0,0.0,0.0,0.0,0.0,0.013999999999999999,0.193,0.0,0.0,0.0,0.0,0.0,0.0,0.0,0.0,0.0,0.0,0.0,0.0,0.0	0.0,0.0,0.0,0.0,0.0,0.0,0.0,-9.5967,13.1974,0.0,-0.4657,0.0,35.4557,0.0,0.0,0.0,0.9128,-13.8596,0.0,0.0,0.0,0.0,0.0,0.0,0.0,0.0,0.0,0.0,0.0,0.0,0.0	S31,Y32,T33,W47,G50,I51,T52,I54,L55,I57,A58,N59,Y60,A61,Q62,D99,T100,V101,M102,G103,G104,N271,G273,S274,K275,W335,D336,S337,S338,D340,Y341	S31_H,Y32_H,T33_H,W47_H,G50_H,I51_H,T52_H,I53_H,L54_H,I56_H,A57_H,N58_H,Y59_H,A60_H,Q61_H,D95_H,T96_H,V97_H,M98_H,G99_H,G100_H,N27_L,G29_L,S30_L,K31_L,W91_L,D92_L,S93_L,S94_L,D95A_L,Y96_L
md5_05526bcb242de60b9a27d942f9af395e	13_xxsBL62.Q52373_10_15.YP_009724390_1.2dd8_S.COMPLEX.2dd8_HL.pdb.minimized.pdb.final.pdb	c30ca29ed87c223576e9c7dacfba3969	m396	I54L,Y60E,A61K,V101Q	QVQLQQSGAEVKKPGSSVKVSCKASGGTFSSYTISWVRQAPGQGLEWMGGITPLLGIANEKQKFQGRVTITTDESTSTAYMELSSLRSEDTAVYYCARDTQMGGMDVWGQGTTVTVSSASTKGPSVFPLAPSSKSTSGGTSALGCLVKDYFPEPVTVSWNSGALTSGVHTFPAVLQSSGLYSLSSVVTVPSSSLGTQTYICNVNHKPSNTKVDKKVEPKSCDKTSPLFVHHHHHHGDYKDDDDKGSYELTQPPSVSVAPGKTARITCGGNNIGSKSVHWYQQKPGQAPVLVVYDDSDRPSGIPERFSGSNSGNTATLTISRVEAGDEADYYCQVWDSSSDYVFGTGTKVTVLGQPKANPTVTLFPPSSEEFQANKATLVCLISDFYPGAVTVAWKADGSPVKAGVETTKPSKQSNNKYAASSYLSLTPEQWKSHRSYSCQVTHEGSTVEKTVAPTECS	2.95947	-1.2114				1.75						3	0.161	11.9558	0.0,0.0,0.0,0.0,0.0,0.0,0.0,0.069,0.0,0.0,0.0,0.0,0.0,0.0,0.0,0.0,0.0,0.092,0.0,0.0,0.0,0.0,0.0,0.0,0.0,0.0,0.0,0.0,0.0,0.0,0.0	0.0,0.0,0.0,0.0,0.0,0.0,0.0,-9.5967,0.0,0.0,0.0,0.0,35.4557,4.0026,0.0,0.0,0.0,-17.9058,0.0,0.0,0.0,0.0,0.0,0.0,0.0,0.0,0.0,0.0,0.0,0.0,0.0	S31,Y32,T33,W47,G50,I51,T52,I54,L55,I57,A58,N59,Y60,A61,Q62,D99,T100,V101,M102,G103,G104,N271,G273,S274,K275,W335,D336,S337,S338,D340,Y341	S31_H,Y32_H,T33_H,W47_H,G50_H,I51_H,T52_H,I53_H,L54_H,I56_H,A57_H,N58_H,Y59_H,A60_H,Q61_H,D95_H,T96_H,V97_H,M98_H,G99_H,G100_H,N27_L,G29_L,S30_L,K31_L,W91_L,D92_L,S93_L,S94_L,D95A_L,Y96_L
md5_05531991bcf9734ff4b2171c41206bc2	13_xxsBL62.Q52373_10_15.YP_009724390_1.2dd8_S.COMPLEX.2dd8_HL.pdb.minimized.pdb.final.pdb	c30ca29ed87c223576e9c7dacfba3969	m396	D99V,N271G,D336K,S338F	QVQLQQSGAEVKKPGSSVKVSCKASGGTFSSYTISWVRQAPGQGLEWMGGITPILGIANYAQKFQGRVTITTDESTSTAYMELSSLRSEDTAVYYCARVTVMGGMDVWGQGTTVTVSSASTKGPSVFPLAPSSKSTSGGTSALGCLVKDYFPEPVTVSWNSGALTSGVHTFPAVLQSSGLYSLSSVVTVPSSSLGTQTYICNVNHKPSNTKVDKKVEPKSCDKTSPLFVHHHHHHGDYKDDDDKGSYELTQPPSVSVAPGKTARITCGGNGIGSKSVHWYQQKPGQAPVLVVYDDSDRPSGIPERFSGSNSGNTATLTISRVEAGDEADYYCQVWKSFSDYVFGTGTKVTVLGQPKANPTVTLFPPSSEEFQANKATLVCLISDFYPGAVTVAWKADGSPVKAGVETTKPSKQSNNKYAASSYLSLTPEQWKSHRSYSCQVTHEGSTVEKTVAPTECS	0.27957	-0.9931				9.318						2	1.477	41.7101	0.0,0.0,0.0,0.0,0.0,0.0,0.0,0.0,0.0,0.0,0.0,0.0,0.0,0.0,0.0,-0.006,0.0,0.0,0.0,0.0,0.0,0.008,0.0,0.0,0.0,0.0,1.2919999999999998,0.0,0.183,0.0,0.0	0.0,0.0,0.0,0.0,0.0,0.0,0.0,0.0,0.0,0.0,0.0,0.0,0.0,0.0,0.0,1.1676,0.0,0.0,0.0,0.0,0.0,2.747,0.0,0.0,0.0,0.0,29.7016,0.0,8.0939,0.0,0.0	S31,Y32,T33,W47,G50,I51,T52,I54,L55,I57,A58,N59,Y60,A61,Q62,D99,T100,V101,M102,G103,G104,N271,G273,S274,K275,W335,D336,S337,S338,D340,Y341	S31_H,Y32_H,T33_H,W47_H,G50_H,I51_H,T52_H,I53_H,L54_H,I56_H,A57_H,N58_H,Y59_H,A60_H,Q61_H,D95_H,T96_H,V97_H,M98_H,G99_H,G100_H,N27_L,G29_L,S30_L,K31_L,W91_L,D92_L,S93_L,S94_L,D95A_L,Y96_L
md5_055410ebdefc7a408cd59538a468f15e	13_xxsBL62.Q52373_10_15.YP_009724390_1.2dd8_S.COMPLEX.2dd8_HL.pdb.minimized.pdb.final.pdb	c30ca29ed87c223576e9c7dacfba3969	m396	A61I,T100H	QVQLQQSGAEVKKPGSSVKVSCKASGGTFSSYTISWVRQAPGQGLEWMGGITPILGIANYIQKFQGRVTITTDESTSTAYMELSSLRSEDTAVYYCARDHVMGGMDVWGQGTTVTVSSASTKGPSVFPLAPSSKSTSGGTSALGCLVKDYFPEPVTVSWNSGALTSGVHTFPAVLQSSGLYSLSSVVTVPSSSLGTQTYICNVNHKPSNTKVDKKVEPKSCDKTSPLFVHHHHHHGDYKDDDDKGSYELTQPPSVSVAPGKTARITCGGNNIGSKSVHWYQQKPGQAPVLVVYDDSDRPSGIPERFSGSNSGNTATLTISRVEAGDEADYYCQVWDSSSDYVFGTGTKVTVLGQPKANPTVTLFPPSSEEFQANKATLVCLISDFYPGAVTVAWKADGSPVKAGVETTKPSKQSNNKYAASSYLSLTPEQWKSHRSYSCQVTHEGSTVEKTVAPTECS	0.57094	-0.0459				2.221						1	-0.024	4.9572	0.0,0.0,0.0,0.0,0.0,0.0,0.0,0.0,0.0,0.0,0.0,0.0,0.0,0.021,0.0,0.0,-0.045,0.0,0.0,0.0,0.0,0.0,0.0,0.0,0.0,0.0,0.0,0.0,0.0,0.0,0.0	0.0,0.0,0.0,0.0,0.0,0.0,0.0,0.0,0.0,0.0,0.0,0.0,0.0,2.4734,0.0,0.0,2.4838,0.0,0.0,0.0,0.0,0.0,0.0,0.0,0.0,0.0,0.0,0.0,0.0,0.0,0.0	S31,Y32,T33,W47,G50,I51,T52,I54,L55,I57,A58,N59,Y60,A61,Q62,D99,T100,V101,M102,G103,G104,N271,G273,S274,K275,W335,D336,S337,S338,D340,Y341	S31_H,Y32_H,T33_H,W47_H,G50_H,I51_H,T52_H,I53_H,L54_H,I56_H,A57_H,N58_H,Y59_H,A60_H,Q61_H,D95_H,T96_H,V97_H,M98_H,G99_H,G100_H,N27_L,G29_L,S30_L,K31_L,W91_L,D92_L,S93_L,S94_L,D95A_L,Y96_L
md5_05572aeefdd3fbeccced9e0857f176a8	13_xxsBL62.Q52373_10_15.YP_009724390_1.2dd8_S.COMPLEX.2dd8_HL.pdb.minimized.pdb.final.pdb	c30ca29ed87c223576e9c7dacfba3969	m396	S31D,I54D,A61K,T100D,G104L	QVQLQQSGAEVKKPGSSVKVSCKASGGTFSDYTISWVRQAPGQGLEWMGGITPDLGIANYKQKFQGRVTITTDESTSTAYMELSSLRSEDTAVYYCARDDVMGLMDVWGQGTTVTVSSASTKGPSVFPLAPSSKSTSGGTSALGCLVKDYFPEPVTVSWNSGALTSGVHTFPAVLQSSGLYSLSSVVTVPSSSLGTQTYICNVNHKPSNTKVDKKVEPKSCDKTSPLFVHHHHHHGDYKDDDDKGSYELTQPPSVSVAPGKTARITCGGNNIGSKSVHWYQQKPGQAPVLVVYDDSDRPSGIPERFSGSNSGNTATLTISRVEAGDEADYYCQVWDSSSDYVFGTGTKVTVLGQPKANPTVTLFPPSSEEFQANKATLVCLISDFYPGAVTVAWKADGSPVKAGVETTKPSKQSNNKYAASSYLSLTPEQWKSHRSYSCQVTHEGSTVEKTVAPTECS	17.294	-1.2572				-0.534						4	-3.405	188.6958	1.885,0.0,0.0,0.0,0.0,0.0,0.0,-1.244,0.0,0.0,0.0,0.0,0.0,0.0,0.0,0.0,-0.133,0.0,0.0,0.0,-3.9130000000000003,0.0,0.0,0.0,0.0,0.0,0.0,0.0,0.0,0.0,0.0	-1.0313,0.0,0.0,0.0,0.0,0.0,0.0,-11.652999999999999,0.0,0.0,0.0,0.0,0.0,4.0026,0.0,0.0,-2.7615,0.0,0.0,0.0,200.139,0.0,0.0,0.0,0.0,0.0,0.0,0.0,0.0,0.0,0.0	S31,Y32,T33,W47,G50,I51,T52,I54,L55,I57,A58,N59,Y60,A61,Q62,D99,T100,V101,M102,G103,G104,N271,G273,S274,K275,W335,D336,S337,S338,D340,Y341	S31_H,Y32_H,T33_H,W47_H,G50_H,I51_H,T52_H,I53_H,L54_H,I56_H,A57_H,N58_H,Y59_H,A60_H,Q61_H,D95_H,T96_H,V97_H,M98_H,G99_H,G100_H,N27_L,G29_L,S30_L,K31_L,W91_L,D92_L,S93_L,S94_L,D95A_L,Y96_L
md5_055736420d9abd924898ff38d9c981e6	13_xxsBL62.Q52373_10_15.YP_009724390_1.2dd8_S.COMPLEX.2dd8_HL.pdb.minimized.pdb.final.pdb	c30ca29ed87c223576e9c7dacfba3969	m396	Y60E,A61I,D99V,T100I,N271G,S337L	QVQLQQSGAEVKKPGSSVKVSCKASGGTFSSYTISWVRQAPGQGLEWMGGITPILGIANEIQKFQGRVTITTDESTSTAYMELSSLRSEDTAVYYCARVIVMGGMDVWGQGTTVTVSSASTKGPSVFPLAPSSKSTSGGTSALGCLVKDYFPEPVTVSWNSGALTSGVHTFPAVLQSSGLYSLSSVVTVPSSSLGTQTYICNVNHKPSNTKVDKKVEPKSCDKTSPLFVHHHHHHGDYKDDDDKGSYELTQPPSVSVAPGKTARITCGGNGIGSKSVHWYQQKPGQAPVLVVYDDSDRPSGIPERFSGSNSGNTATLTISRVEAGDEADYYCQVWDLSSDYVFGTGTKVTVLGQPKANPTVTLFPPSSEEFQANKATLVCLISDFYPGAVTVAWKADGSPVKAGVETTKPSKQSNNKYAASSYLSLTPEQWKSHRSYSCQVTHEGSTVEKTVAPTECS	0.18029	0.2013				15.745						2	4.625	64.3074	0.0,0.0,0.0,0.0,0.0,0.0,0.0,0.0,0.0,0.0,0.0,0.0,0.0,0.021,0.0,-0.006,0.013999999999999999,0.0,0.0,0.0,0.0,0.008,0.0,0.0,0.0,0.0,0.0,4.588,0.0,0.0,0.0	0.0,0.0,0.0,0.0,0.0,0.0,0.0,0.0,0.0,0.0,0.0,0.0,35.4557,2.4734,0.0,1.1676,0.9128,0.0,0.0,0.0,0.0,2.747,0.0,0.0,0.0,0.0,0.0,21.5509,0.0,0.0,0.0	S31,Y32,T33,W47,G50,I51,T52,I54,L55,I57,A58,N59,Y60,A61,Q62,D99,T100,V101,M102,G103,G104,N271,G273,S274,K275,W335,D336,S337,S338,D340,Y341	S31_H,Y32_H,T33_H,W47_H,G50_H,I51_H,T52_H,I53_H,L54_H,I56_H,A57_H,N58_H,Y59_H,A60_H,Q61_H,D95_H,T96_H,V97_H,M98_H,G99_H,G100_H,N27_L,G29_L,S30_L,K31_L,W91_L,D92_L,S93_L,S94_L,D95A_L,Y96_L
md5_05573f8d6edece5ebd66cdba37967695	13_xxsBL62.Q52373_10_15.YP_009724390_1.2dd8_S.COMPLEX.2dd8_HL.pdb.minimized.pdb.final.pdb	c30ca29ed87c223576e9c7dacfba3969	m396	G50Y,I54S,A61K,D99V,S337L	QVQLQQSGAEVKKPGSSVKVSCKASGGTFSSYTISWVRQAPGQGLEWMGYITPSLGIANYKQKFQGRVTITTDESTSTAYMELSSLRSEDTAVYYCARVTVMGGMDVWGQGTTVTVSSASTKGPSVFPLAPSSKSTSGGTSALGCLVKDYFPEPVTVSWNSGALTSGVHTFPAVLQSSGLYSLSSVVTVPSSSLGTQTYICNVNHKPSNTKVDKKVEPKSCDKTSPLFVHHHHHHGDYKDDDDKGSYELTQPPSVSVAPGKTARITCGGNNIGSKSVHWYQQKPGQAPVLVVYDDSDRPSGIPERFSGSNSGNTATLTISRVEAGDEADYYCQVWDLSSDYVFGTGTKVTVLGQPKANPTVTLFPPSSEEFQANKATLVCLISDFYPGAVTVAWKADGSPVKAGVETTKPSKQSNNKYAASSYLSLTPEQWKSHRSYSCQVTHEGSTVEKTVAPTECS	3.84106	-3.9396				0.491						4	33.859	25.8955	0.0,0.0,0.0,0.0,29.195,0.0,0.0,0.08199999999999999,0.0,0.0,0.0,0.0,0.0,0.0,0.0,-0.006,0.0,0.0,0.0,0.0,0.0,0.0,0.0,0.0,0.0,0.0,0.0,4.588,0.0,0.0,0.0	0.0,0.0,0.0,0.0,11.3507,0.0,0.0,-12.1763,0.0,0.0,0.0,0.0,0.0,4.0026,0.0,1.1676,0.0,0.0,0.0,0.0,0.0,0.0,0.0,0.0,0.0,0.0,0.0,21.5509,0.0,0.0,0.0	S31,Y32,T33,W47,G50,I51,T52,I54,L55,I57,A58,N59,Y60,A61,Q62,D99,T100,V101,M102,G103,G104,N271,G273,S274,K275,W335,D336,S337,S338,D340,Y341	S31_H,Y32_H,T33_H,W47_H,G50_H,I51_H,T52_H,I53_H,L54_H,I56_H,A57_H,N58_H,Y59_H,A60_H,Q61_H,D95_H,T96_H,V97_H,M98_H,G99_H,G100_H,N27_L,G29_L,S30_L,K31_L,W91_L,D92_L,S93_L,S94_L,D95A_L,Y96_L
md5_0557caf29a18e32df7448d1916e01950	13_xxsBL62.Q52373_10_15.YP_009724390_1.2dd8_S.COMPLEX.2dd8_HL.pdb.minimized.pdb.final.pdb	c30ca29ed87c223576e9c7dacfba3969	m396	I51L,A58P,N59M,Y60E,S274L,D336K	QVQLQQSGAEVKKPGSSVKVSCKASGGTFSSYTISWVRQAPGQGLEWMGGLTPILGIPMEAQKFQGRVTITTDESTSTAYMELSSLRSEDTAVYYCARDTVMGGMDVWGQGTTVTVSSASTKGPSVFPLAPSSKSTSGGTSALGCLVKDYFPEPVTVSWNSGALTSGVHTFPAVLQSSGLYSLSSVVTVPSSSLGTQTYICNVNHKPSNTKVDKKVEPKSCDKTSPLFVHHHHHHGDYKDDDDKGSYELTQPPSVSVAPGKTARITCGGNNIGLKSVHWYQQKPGQAPVLVVYDDSDRPSGIPERFSGSNSGNTATLTISRVEAGDEADYYCQVWKSSSDYVFGTGTKVTVLGQPKANPTVTLFPPSSEEFQANKATLVCLISDFYPGAVTVAWKADGSPVKAGVETTKPSKQSNNKYAASSYLSLTPEQWKSHRSYSCQVTHEGSTVEKTVAPTECS	3.26893	-0.7146				11.675						3	3.517	68.0409	0.0,0.0,0.0,0.0,0.0,-0.016,0.0,0.0,0.0,0.0,-0.191,1.136,0.0,0.0,0.0,0.0,0.0,0.0,0.0,0.0,0.0,0.0,0.0,1.296,0.0,0.0,1.2919999999999998,0.0,0.0,0.0,0.0	0.0,0.0,0.0,0.0,0.0,-0.4909,0.0,0.0,0.0,0.0,0.2554,-8.7481,35.4557,0.0,0.0,0.0,0.0,0.0,0.0,0.0,0.0,0.0,0.0,11.8672,0.0,0.0,29.7016,0.0,0.0,0.0,0.0	S31,Y32,T33,W47,G50,I51,T52,I54,L55,I57,A58,N59,Y60,A61,Q62,D99,T100,V101,M102,G103,G104,N271,G273,S274,K275,W335,D336,S337,S338,D340,Y341	S31_H,Y32_H,T33_H,W47_H,G50_H,I51_H,T52_H,I53_H,L54_H,I56_H,A57_H,N58_H,Y59_H,A60_H,Q61_H,D95_H,T96_H,V97_H,M98_H,G99_H,G100_H,N27_L,G29_L,S30_L,K31_L,W91_L,D92_L,S93_L,S94_L,D95A_L,Y96_L
md5_055833d8f3ff51d6284971287c977a54	13_xxsBL62.Q52373_10_15.YP_009724390_1.2dd8_S.COMPLEX.2dd8_HL.pdb.minimized.pdb.final.pdb	c30ca29ed87c223576e9c7dacfba3969	m396	L55M,N59T,G104L,D336K,D340Q	QVQLQQSGAEVKKPGSSVKVSCKASGGTFSSYTISWVRQAPGQGLEWMGGITPIMGIATYAQKFQGRVTITTDESTSTAYMELSSLRSEDTAVYYCARDTVMGLMDVWGQGTTVTVSSASTKGPSVFPLAPSSKSTSGGTSALGCLVKDYFPEPVTVSWNSGALTSGVHTFPAVLQSSGLYSLSSVVTVPSSSLGTQTYICNVNHKPSNTKVDKKVEPKSCDKTSPLFVHHHHHHGDYKDDDDKGSYELTQPPSVSVAPGKTARITCGGNNIGSKSVHWYQQKPGQAPVLVVYDDSDRPSGIPERFSGSNSGNTATLTISRVEAGDEADYYCQVWKSSSQYVFGTGTKVTVLGQPKANPTVTLFPPSSEEFQANKATLVCLISDFYPGAVTVAWKADGSPVKAGVETTKPSKQSNNKYAASSYLSLTPEQWKSHRSYSCQVTHEGSTVEKTVAPTECS	18.3441	-0.435				7.885						1	2.857	215.6732	0.0,0.0,0.0,0.0,0.0,0.0,0.0,0.0,0.51,0.0,0.0,1.149,0.0,0.0,0.0,0.0,0.0,0.0,0.0,0.0,-3.9130000000000003,0.0,0.0,0.0,0.0,0.0,1.2919999999999998,0.0,0.0,3.819,0.0	0.0,0.0,0.0,0.0,0.0,0.0,0.0,0.0,13.1974,0.0,0.0,-9.4395,0.0,0.0,0.0,0.0,0.0,0.0,0.0,0.0,200.139,0.0,0.0,0.0,0.0,0.0,29.7016,0.0,0.0,-17.9253,0.0	S31,Y32,T33,W47,G50,I51,T52,I54,L55,I57,A58,N59,Y60,A61,Q62,D99,T100,V101,M102,G103,G104,N271,G273,S274,K275,W335,D336,S337,S338,D340,Y341	S31_H,Y32_H,T33_H,W47_H,G50_H,I51_H,T52_H,I53_H,L54_H,I56_H,A57_H,N58_H,Y59_H,A60_H,Q61_H,D95_H,T96_H,V97_H,M98_H,G99_H,G100_H,N27_L,G29_L,S30_L,K31_L,W91_L,D92_L,S93_L,S94_L,D95A_L,Y96_L
md5_055937c8e9020f4c218515cbbd2625f2	13_xxsBL62.Q52373_10_15.YP_009724390_1.2dd8_S.COMPLEX.2dd8_HL.pdb.minimized.pdb.final.pdb	c30ca29ed87c223576e9c7dacfba3969	m396	G50Y,L55M,A61I,V101R,S274L,D336K,S337M	QVQLQQSGAEVKKPGSSVKVSCKASGGTFSSYTISWVRQAPGQGLEWMGYITPIMGIANYIQKFQGRVTITTDESTSTAYMELSSLRSEDTAVYYCARDTRMGGMDVWGQGTTVTVSSASTKGPSVFPLAPSSKSTSGGTSALGCLVKDYFPEPVTVSWNSGALTSGVHTFPAVLQSSGLYSLSSVVTVPSSSLGTQTYICNVNHKPSNTKVDKKVEPKSCDKTSPLFVHHHHHHGDYKDDDDKGSYELTQPPSVSVAPGKTARITCGGNNIGLKSVHWYQQKPGQAPVLVVYDDSDRPSGIPERFSGSNSGNTATLTISRVEAGDEADYYCQVWKMSSDYVFGTGTKVTVLGQPKANPTVTLFPPSSEEFQANKATLVCLISDFYPGAVTVAWKADGSPVKAGVETTKPSKQSNNKYAASSYLSLTPEQWKSHRSYSCQVTHEGSTVEKTVAPTECS	5.31762	-2.8299				9.069						3	34.359	76.1475	0.0,0.0,0.0,0.0,29.195,0.0,0.0,0.0,0.51,0.0,0.0,0.0,0.0,0.021,0.0,0.0,0.0,-0.125,0.0,0.0,0.0,0.0,0.0,1.296,0.0,0.0,1.2919999999999998,2.17,0.0,0.0,0.0	0.0,0.0,0.0,0.0,11.3507,0.0,0.0,0.0,13.1974,0.0,0.0,0.0,0.0,2.4734,0.0,0.0,0.0,-17.6591,0.0,0.0,0.0,0.0,0.0,11.8672,0.0,0.0,29.7016,25.2163,0.0,0.0,0.0	S31,Y32,T33,W47,G50,I51,T52,I54,L55,I57,A58,N59,Y60,A61,Q62,D99,T100,V101,M102,G103,G104,N271,G273,S274,K275,W335,D336,S337,S338,D340,Y341	S31_H,Y32_H,T33_H,W47_H,G50_H,I51_H,T52_H,I53_H,L54_H,I56_H,A57_H,N58_H,Y59_H,A60_H,Q61_H,D95_H,T96_H,V97_H,M98_H,G99_H,G100_H,N27_L,G29_L,S30_L,K31_L,W91_L,D92_L,S93_L,S94_L,D95A_L,Y96_L
md5_055a70b2e8c8869cea43dfdfc3e3ded6	13_xxsBL62.Q52373_10_15.YP_009724390_1.2dd8_S.COMPLEX.2dd8_HL.pdb.minimized.pdb.final.pdb	c30ca29ed87c223576e9c7dacfba3969	m396	G50Y,I51L,Y60E,S338Y	QVQLQQSGAEVKKPGSSVKVSCKASGGTFSSYTISWVRQAPGQGLEWMGYLTPILGIANEAQKFQGRVTITTDESTSTAYMELSSLRSEDTAVYYCARDTVMGGMDVWGQGTTVTVSSASTKGPSVFPLAPSSKSTSGGTSALGCLVKDYFPEPVTVSWNSGALTSGVHTFPAVLQSSGLYSLSSVVTVPSSSLGTQTYICNVNHKPSNTKVDKKVEPKSCDKTSPLFVHHHHHHGDYKDDDDKGSYELTQPPSVSVAPGKTARITCGGNNIGSKSVHWYQQKPGQAPVLVVYDDSDRPSGIPERFSGSNSGNTATLTISRVEAGDEADYYCQVWDSYSDYVFGTGTKVTVLGQPKANPTVTLFPPSSEEFQANKATLVCLISDFYPGAVTVAWKADGSPVKAGVETTKPSKQSNNKYAASSYLSLTPEQWKSHRSYSCQVTHEGSTVEKTVAPTECS	9.94398	-1.2605				8.566						3	29.328	43.237	0.0,0.0,0.0,0.0,29.195,-0.016,0.0,0.0,0.0,0.0,0.0,0.0,0.0,0.0,0.0,0.0,0.0,0.0,0.0,0.0,0.0,0.0,0.0,0.0,0.0,0.0,0.0,0.0,0.149,0.0,0.0	0.0,0.0,0.0,0.0,11.3507,-0.4909,0.0,0.0,0.0,0.0,0.0,0.0,35.4557,0.0,0.0,0.0,0.0,0.0,0.0,0.0,0.0,0.0,0.0,0.0,0.0,0.0,0.0,0.0,-3.0785,0.0,0.0	S31,Y32,T33,W47,G50,I51,T52,I54,L55,I57,A58,N59,Y60,A61,Q62,D99,T100,V101,M102,G103,G104,N271,G273,S274,K275,W335,D336,S337,S338,D340,Y341	S31_H,Y32_H,T33_H,W47_H,G50_H,I51_H,T52_H,I53_H,L54_H,I56_H,A57_H,N58_H,Y59_H,A60_H,Q61_H,D95_H,T96_H,V97_H,M98_H,G99_H,G100_H,N27_L,G29_L,S30_L,K31_L,W91_L,D92_L,S93_L,S94_L,D95A_L,Y96_L
md5_055b6e974e77c6ebd4856aa00f415389	13_xxsBL62.Q52373_10_15.YP_009724390_1.2dd8_S.COMPLEX.2dd8_HL.pdb.minimized.pdb.final.pdb	c30ca29ed87c223576e9c7dacfba3969	m396	W47V,I51M,I57M,S274G,D336K,S338M,D340N	QVQLQQSGAEVKKPGSSVKVSCKASGGTFSSYTISWVRQAPGQGLEVMGGMTPILGMANYAQKFQGRVTITTDESTSTAYMELSSLRSEDTAVYYCARDTVMGGMDVWGQGTTVTVSSASTKGPSVFPLAPSSKSTSGGTSALGCLVKDYFPEPVTVSWNSGALTSGVHTFPAVLQSSGLYSLSSVVTVPSSSLGTQTYICNVNHKPSNTKVDKKVEPKSCDKTSPLFVHHHHHHGDYKDDDDKGSYELTQPPSVSVAPGKTARITCGGNNIGGKSVHWYQQKPGQAPVLVVYDDSDRPSGIPERFSGSNSGNTATLTISRVEAGDEADYYCQVWKSMSNYVFGTGTKVTVLGQPKANPTVTLFPPSSEEFQANKATLVCLISDFYPGAVTVAWKADGSPVKAGVETTKPSKQSNNKYAASSYLSLTPEQWKSHRSYSCQVTHEGSTVEKTVAPTECS	7.57683	0.1671				9.865						2	2.84	39.942	0.0,0.0,0.0,-0.012,0.0,-0.013999999999999999,0.0,0.0,0.0,-0.075,0.0,0.0,0.0,0.0,0.0,0.0,0.0,0.0,0.0,0.0,0.0,0.0,0.0,0.191,0.0,0.0,1.2919999999999998,0.0,0.08800000000000001,1.37,0.0	0.0,0.0,0.0,34.708,0.0,-5.9065,0.0,0.0,0.0,-0.6486,0.0,0.0,0.0,0.0,0.0,0.0,0.0,0.0,0.0,0.0,0.0,0.0,0.0,1.8059,0.0,0.0,29.7016,0.0,1.3331,-21.0515,0.0	S31,Y32,T33,W47,G50,I51,T52,I54,L55,I57,A58,N59,Y60,A61,Q62,D99,T100,V101,M102,G103,G104,N271,G273,S274,K275,W335,D336,S337,S338,D340,Y341	S31_H,Y32_H,T33_H,W47_H,G50_H,I51_H,T52_H,I53_H,L54_H,I56_H,A57_H,N58_H,Y59_H,A60_H,Q61_H,D95_H,T96_H,V97_H,M98_H,G99_H,G100_H,N27_L,G29_L,S30_L,K31_L,W91_L,D92_L,S93_L,S94_L,D95A_L,Y96_L
md5_055bb58deebba8f15b5fe4c3d8838405	13_xxsBL62.Q52373_10_15.YP_009724390_1.2dd8_S.COMPLEX.2dd8_HL.pdb.minimized.pdb.final.pdb	c30ca29ed87c223576e9c7dacfba3969	m396	G50Y,I54M,I57N,N59M,T100M,V101R,D336Y,S337F	QVQLQQSGAEVKKPGSSVKVSCKASGGTFSSYTISWVRQAPGQGLEWMGYITPMLGNAMYAQKFQGRVTITTDESTSTAYMELSSLRSEDTAVYYCARDMRMGGMDVWGQGTTVTVSSASTKGPSVFPLAPSSKSTSGGTSALGCLVKDYFPEPVTVSWNSGALTSGVHTFPAVLQSSGLYSLSSVVTVPSSSLGTQTYICNVNHKPSNTKVDKKVEPKSCDKTSPLFVHHHHHHGDYKDDDDKGSYELTQPPSVSVAPGKTARITCGGNNIGSKSVHWYQQKPGQAPVLVVYDDSDRPSGIPERFSGSNSGNTATLTISRVEAGDEADYYCQVWYFSSDYVFGTGTKVTVLGQPKANPTVTLFPPSSEEFQANKATLVCLISDFYPGAVTVAWKADGSPVKAGVETTKPSKQSNNKYAASSYLSLTPEQWKSHRSYSCQVTHEGSTVEKTVAPTECS	-3.50568	-7.4629				5.45						7	54.383	0.8183	0.0,0.0,0.0,0.0,29.195,0.0,0.0,-0.111,0.0,-0.046,0.0,1.136,0.0,0.0,0.0,0.0,0.008,-0.125,0.0,0.0,0.0,0.0,0.0,0.0,0.0,0.0,0.345,23.980999999999998,0.0,0.0,0.0	0.0,0.0,0.0,0.0,11.3507,0.0,0.0,-6.1494,0.0,0.9961,0.0,-8.7481,0.0,0.0,0.0,0.0,-0.16899999999999998,-17.6591,0.0,0.0,0.0,0.0,0.0,0.0,0.0,0.0,6.1512,15.0459,0.0,0.0,0.0	S31,Y32,T33,W47,G50,I51,T52,I54,L55,I57,A58,N59,Y60,A61,Q62,D99,T100,V101,M102,G103,G104,N271,G273,S274,K275,W335,D336,S337,S338,D340,Y341	S31_H,Y32_H,T33_H,W47_H,G50_H,I51_H,T52_H,I53_H,L54_H,I56_H,A57_H,N58_H,Y59_H,A60_H,Q61_H,D95_H,T96_H,V97_H,M98_H,G99_H,G100_H,N27_L,G29_L,S30_L,K31_L,W91_L,D92_L,S93_L,S94_L,D95A_L,Y96_L
md5_055bfae79f53ddfc68ba0c8368d273ca	13_xxsBL62.Q52373_10_15.YP_009724390_1.2dd8_S.COMPLEX.2dd8_HL.pdb.minimized.pdb.final.pdb	c30ca29ed87c223576e9c7dacfba3969	m396	I57M,A61K,D99V,V101R,S337M,D340N	QVQLQQSGAEVKKPGSSVKVSCKASGGTFSSYTISWVRQAPGQGLEWMGGITPILGMANYKQKFQGRVTITTDESTSTAYMELSSLRSEDTAVYYCARVTRMGGMDVWGQGTTVTVSSASTKGPSVFPLAPSSKSTSGGTSALGCLVKDYFPEPVTVSWNSGALTSGVHTFPAVLQSSGLYSLSSVVTVPSSSLGTQTYICNVNHKPSNTKVDKKVEPKSCDKTSPLFVHHHHHHGDYKDDDDKGSYELTQPPSVSVAPGKTARITCGGNNIGSKSVHWYQQKPGQAPVLVVYDDSDRPSGIPERFSGSNSGNTATLTISRVEAGDEADYYCQVWDMSSNYVFGTGTKVTVLGQPKANPTVTLFPPSSEEFQANKATLVCLISDFYPGAVTVAWKADGSPVKAGVETTKPSKQSNNKYAASSYLSLTPEQWKSHRSYSCQVTHEGSTVEKTVAPTECS	-3.7767	-3.0376				2.822						4	3.334	-8.9727	0.0,0.0,0.0,0.0,0.0,0.0,0.0,0.0,0.0,-0.075,0.0,0.0,0.0,0.0,0.0,-0.006,0.0,-0.125,0.0,0.0,0.0,0.0,0.0,0.0,0.0,0.0,0.0,2.17,0.0,1.37,0.0	0.0,0.0,0.0,0.0,0.0,0.0,0.0,0.0,0.0,-0.6486,0.0,0.0,0.0,4.0026,0.0,1.1676,0.0,-17.6591,0.0,0.0,0.0,0.0,0.0,0.0,0.0,0.0,0.0,25.2163,0.0,-21.0515,0.0	S31,Y32,T33,W47,G50,I51,T52,I54,L55,I57,A58,N59,Y60,A61,Q62,D99,T100,V101,M102,G103,G104,N271,G273,S274,K275,W335,D336,S337,S338,D340,Y341	S31_H,Y32_H,T33_H,W47_H,G50_H,I51_H,T52_H,I53_H,L54_H,I56_H,A57_H,N58_H,Y59_H,A60_H,Q61_H,D95_H,T96_H,V97_H,M98_H,G99_H,G100_H,N27_L,G29_L,S30_L,K31_L,W91_L,D92_L,S93_L,S94_L,D95A_L,Y96_L
md5_055dcbd4f8418f1a8a9570d5a372f0bc	13_xxsBL62.Q52373_10_15.YP_009724390_1.2dd8_S.COMPLEX.2dd8_HL.pdb.minimized.pdb.final.pdb	c30ca29ed87c223576e9c7dacfba3969	m396	G50Y,A58P,D99V,D340Q	QVQLQQSGAEVKKPGSSVKVSCKASGGTFSSYTISWVRQAPGQGLEWMGYITPILGIPNYAQKFQGRVTITTDESTSTAYMELSSLRSEDTAVYYCARVTVMGGMDVWGQGTTVTVSSASTKGPSVFPLAPSSKSTSGGTSALGCLVKDYFPEPVTVSWNSGALTSGVHTFPAVLQSSGLYSLSSVVTVPSSSLGTQTYICNVNHKPSNTKVDKKVEPKSCDKTSPLFVHHHHHHGDYKDDDDKGSYELTQPPSVSVAPGKTARITCGGNNIGSKSVHWYQQKPGQAPVLVVYDDSDRPSGIPERFSGSNSGNTATLTISRVEAGDEADYYCQVWDSSSQYVFGTGTKVTVLGQPKANPTVTLFPPSSEEFQANKATLVCLISDFYPGAVTVAWKADGSPVKAGVETTKPSKQSNNKYAASSYLSLTPEQWKSHRSYSCQVTHEGSTVEKTVAPTECS	2.04715	-1.936				2.356						3	32.817	-5.1516	0.0,0.0,0.0,0.0,29.195,0.0,0.0,0.0,0.0,0.0,-0.191,0.0,0.0,0.0,0.0,-0.006,0.0,0.0,0.0,0.0,0.0,0.0,0.0,0.0,0.0,0.0,0.0,0.0,0.0,3.819,0.0	0.0,0.0,0.0,0.0,11.3507,0.0,0.0,0.0,0.0,0.0,0.2554,0.0,0.0,0.0,0.0,1.1676,0.0,0.0,0.0,0.0,0.0,0.0,0.0,0.0,0.0,0.0,0.0,0.0,0.0,-17.9253,0.0	S31,Y32,T33,W47,G50,I51,T52,I54,L55,I57,A58,N59,Y60,A61,Q62,D99,T100,V101,M102,G103,G104,N271,G273,S274,K275,W335,D336,S337,S338,D340,Y341	S31_H,Y32_H,T33_H,W47_H,G50_H,I51_H,T52_H,I53_H,L54_H,I56_H,A57_H,N58_H,Y59_H,A60_H,Q61_H,D95_H,T96_H,V97_H,M98_H,G99_H,G100_H,N27_L,G29_L,S30_L,K31_L,W91_L,D92_L,S93_L,S94_L,D95A_L,Y96_L
md5_055dfa4c7b08202d332935ebaa1b3185	13_xxsBL62.Q52373_10_15.YP_009724390_1.2dd8_S.COMPLEX.2dd8_HL.pdb.minimized.pdb.final.pdb	c30ca29ed87c223576e9c7dacfba3969	m396	A61K,S337L,S338F	QVQLQQSGAEVKKPGSSVKVSCKASGGTFSSYTISWVRQAPGQGLEWMGGITPILGIANYKQKFQGRVTITTDESTSTAYMELSSLRSEDTAVYYCARDTVMGGMDVWGQGTTVTVSSASTKGPSVFPLAPSSKSTSGGTSALGCLVKDYFPEPVTVSWNSGALTSGVHTFPAVLQSSGLYSLSSVVTVPSSSLGTQTYICNVNHKPSNTKVDKKVEPKSCDKTSPLFVHHHHHHGDYKDDDDKGSYELTQPPSVSVAPGKTARITCGGNNIGSKSVHWYQQKPGQAPVLVVYDDSDRPSGIPERFSGSNSGNTATLTISRVEAGDEADYYCQVWDLFSDYVFGTGTKVTVLGQPKANPTVTLFPPSSEEFQANKATLVCLISDFYPGAVTVAWKADGSPVKAGVETTKPSKQSNNKYAASSYLSLTPEQWKSHRSYSCQVTHEGSTVEKTVAPTECS	-0.70439	-2.3998				4.734						2	4.771	33.6474	0.0,0.0,0.0,0.0,0.0,0.0,0.0,0.0,0.0,0.0,0.0,0.0,0.0,0.0,0.0,0.0,0.0,0.0,0.0,0.0,0.0,0.0,0.0,0.0,0.0,0.0,0.0,4.588,0.183,0.0,0.0	0.0,0.0,0.0,0.0,0.0,0.0,0.0,0.0,0.0,0.0,0.0,0.0,0.0,4.0026,0.0,0.0,0.0,0.0,0.0,0.0,0.0,0.0,0.0,0.0,0.0,0.0,0.0,21.5509,8.0939,0.0,0.0	S31,Y32,T33,W47,G50,I51,T52,I54,L55,I57,A58,N59,Y60,A61,Q62,D99,T100,V101,M102,G103,G104,N271,G273,S274,K275,W335,D336,S337,S338,D340,Y341	S31_H,Y32_H,T33_H,W47_H,G50_H,I51_H,T52_H,I53_H,L54_H,I56_H,A57_H,N58_H,Y59_H,A60_H,Q61_H,D95_H,T96_H,V97_H,M98_H,G99_H,G100_H,N27_L,G29_L,S30_L,K31_L,W91_L,D92_L,S93_L,S94_L,D95A_L,Y96_L
md5_055e66d6895c641b781dcf41fe732202	13_xxsBL62.Q52373_10_15.YP_009724390_1.2dd8_S.COMPLEX.2dd8_HL.pdb.minimized.pdb.final.pdb	c30ca29ed87c223576e9c7dacfba3969	m396	S31D,I54D,D99V,V101E,S337L,S338F	QVQLQQSGAEVKKPGSSVKVSCKASGGTFSDYTISWVRQAPGQGLEWMGGITPDLGIANYAQKFQGRVTITTDESTSTAYMELSSLRSEDTAVYYCARVTEMGGMDVWGQGTTVTVSSASTKGPSVFPLAPSSKSTSGGTSALGCLVKDYFPEPVTVSWNSGALTSGVHTFPAVLQSSGLYSLSSVVTVPSSSLGTQTYICNVNHKPSNTKVDKKVEPKSCDKTSPLFVHHHHHHGDYKDDDDKGSYELTQPPSVSVAPGKTARITCGGNNIGSKSVHWYQQKPGQAPVLVVYDDSDRPSGIPERFSGSNSGNTATLTISRVEAGDEADYYCQVWDLFSDYVFGTGTKVTVLGQPKANPTVTLFPPSSEEFQANKATLVCLISDFYPGAVTVAWKADGSPVKAGVETTKPSKQSNNKYAASSYLSLTPEQWKSHRSYSCQVTHEGSTVEKTVAPTECS	-3.85859	-2.5063				0.21						4	5.599	4.2685	1.885,0.0,0.0,0.0,0.0,0.0,0.0,-1.244,0.0,0.0,0.0,0.0,0.0,0.0,0.0,-0.006,0.0,0.193,0.0,0.0,0.0,0.0,0.0,0.0,0.0,0.0,0.0,4.588,0.183,0.0,0.0	-1.0313,0.0,0.0,0.0,0.0,0.0,0.0,-11.652999999999999,0.0,0.0,0.0,0.0,0.0,0.0,0.0,1.1676,0.0,-13.8596,0.0,0.0,0.0,0.0,0.0,0.0,0.0,0.0,0.0,21.5509,8.0939,0.0,0.0	S31,Y32,T33,W47,G50,I51,T52,I54,L55,I57,A58,N59,Y60,A61,Q62,D99,T100,V101,M102,G103,G104,N271,G273,S274,K275,W335,D336,S337,S338,D340,Y341	S31_H,Y32_H,T33_H,W47_H,G50_H,I51_H,T52_H,I53_H,L54_H,I56_H,A57_H,N58_H,Y59_H,A60_H,Q61_H,D95_H,T96_H,V97_H,M98_H,G99_H,G100_H,N27_L,G29_L,S30_L,K31_L,W91_L,D92_L,S93_L,S94_L,D95A_L,Y96_L
md5_055e9536650fe673126b04a79de80bd9	13_xxsBL62.Q52373_10_15.YP_009724390_1.2dd8_S.COMPLEX.2dd8_HL.pdb.minimized.pdb.final.pdb	c30ca29ed87c223576e9c7dacfba3969	m396	G50Y,A58P,D99V,D336K,S337L,D340N	QVQLQQSGAEVKKPGSSVKVSCKASGGTFSSYTISWVRQAPGQGLEWMGYITPILGIPNYAQKFQGRVTITTDESTSTAYMELSSLRSEDTAVYYCARVTVMGGMDVWGQGTTVTVSSASTKGPSVFPLAPSSKSTSGGTSALGCLVKDYFPEPVTVSWNSGALTSGVHTFPAVLQSSGLYSLSSVVTVPSSSLGTQTYICNVNHKPSNTKVDKKVEPKSCDKTSPLFVHHHHHHGDYKDDDDKGSYELTQPPSVSVAPGKTARITCGGNNIGSKSVHWYQQKPGQAPVLVVYDDSDRPSGIPERFSGSNSGNTATLTISRVEAGDEADYYCQVWKLSSNYVFGTGTKVTVLGQPKANPTVTLFPPSSEEFQANKATLVCLISDFYPGAVTVAWKADGSPVKAGVETTKPSKQSNNKYAASSYLSLTPEQWKSHRSYSCQVTHEGSTVEKTVAPTECS	1.15496	-2.2488				6.32						3	36.248	42.9747	0.0,0.0,0.0,0.0,29.195,0.0,0.0,0.0,0.0,0.0,-0.191,0.0,0.0,0.0,0.0,-0.006,0.0,0.0,0.0,0.0,0.0,0.0,0.0,0.0,0.0,0.0,1.2919999999999998,4.588,0.0,1.37,0.0	0.0,0.0,0.0,0.0,11.3507,0.0,0.0,0.0,0.0,0.0,0.2554,0.0,0.0,0.0,0.0,1.1676,0.0,0.0,0.0,0.0,0.0,0.0,0.0,0.0,0.0,0.0,29.7016,21.5509,0.0,-21.0515,0.0	S31,Y32,T33,W47,G50,I51,T52,I54,L55,I57,A58,N59,Y60,A61,Q62,D99,T100,V101,M102,G103,G104,N271,G273,S274,K275,W335,D336,S337,S338,D340,Y341	S31_H,Y32_H,T33_H,W47_H,G50_H,I51_H,T52_H,I53_H,L54_H,I56_H,A57_H,N58_H,Y59_H,A60_H,Q61_H,D95_H,T96_H,V97_H,M98_H,G99_H,G100_H,N27_L,G29_L,S30_L,K31_L,W91_L,D92_L,S93_L,S94_L,D95A_L,Y96_L
md5_055fbc12cd76ea070d77f8e26823cfb2	13_xxsBL62.Q52373_10_15.YP_009724390_1.2dd8_S.COMPLEX.2dd8_HL.pdb.minimized.pdb.final.pdb	c30ca29ed87c223576e9c7dacfba3969	m396	S31D,I54L,Y60E,N271R,S274G,S338F	QVQLQQSGAEVKKPGSSVKVSCKASGGTFSDYTISWVRQAPGQGLEWMGGITPLLGIANEAQKFQGRVTITTDESTSTAYMELSSLRSEDTAVYYCARDTVMGGMDVWGQGTTVTVSSASTKGPSVFPLAPSSKSTSGGTSALGCLVKDYFPEPVTVSWNSGALTSGVHTFPAVLQSSGLYSLSSVVTVPSSSLGTQTYICNVNHKPSNTKVDKKVEPKSCDKTSPLFVHHHHHHGDYKDDDDKGSYELTQPPSVSVAPGKTARITCGGNRIGGKSVHWYQQKPGQAPVLVVYDDSDRPSGIPERFSGSNSGNTATLTISRVEAGDEADYYCQVWDSFSDYVFGTGTKVTVLGQPKANPTVTLFPPSSEEFQANKATLVCLISDFYPGAVTVAWKADGSPVKAGVETTKPSKQSNNKYAASSYLSLTPEQWKSHRSYSCQVTHEGSTVEKTVAPTECS	2.29763	-2.9477				7.487						2	2.264	37.2696	1.885,0.0,0.0,0.0,0.0,0.0,0.0,0.069,0.0,0.0,0.0,0.0,0.0,0.0,0.0,0.0,0.0,0.0,0.0,0.0,0.0,-0.064,0.0,0.191,0.0,0.0,0.0,0.0,0.183,0.0,0.0	-1.0313,0.0,0.0,0.0,0.0,0.0,0.0,-9.5967,0.0,0.0,0.0,0.0,35.4557,0.0,0.0,0.0,0.0,0.0,0.0,0.0,0.0,2.5421,0.0,1.8059,0.0,0.0,0.0,0.0,8.0939,0.0,0.0	S31,Y32,T33,W47,G50,I51,T52,I54,L55,I57,A58,N59,Y60,A61,Q62,D99,T100,V101,M102,G103,G104,N271,G273,S274,K275,W335,D336,S337,S338,D340,Y341	S31_H,Y32_H,T33_H,W47_H,G50_H,I51_H,T52_H,I53_H,L54_H,I56_H,A57_H,N58_H,Y59_H,A60_H,Q61_H,D95_H,T96_H,V97_H,M98_H,G99_H,G100_H,N27_L,G29_L,S30_L,K31_L,W91_L,D92_L,S93_L,S94_L,D95A_L,Y96_L
md5_0560bda36d4b3d08b84770278d5d95b1	13_xxsBL62.Q52373_10_15.YP_009724390_1.2dd8_S.COMPLEX.2dd8_HL.pdb.minimized.pdb.final.pdb	c30ca29ed87c223576e9c7dacfba3969	m396	S31F,G50Y,V101Q,S274G,D336Y	QVQLQQSGAEVKKPGSSVKVSCKASGGTFSFYTISWVRQAPGQGLEWMGYITPILGIANYAQKFQGRVTITTDESTSTAYMELSSLRSEDTAVYYCARDTQMGGMDVWGQGTTVTVSSASTKGPSVFPLAPSSKSTSGGTSALGCLVKDYFPEPVTVSWNSGALTSGVHTFPAVLQSSGLYSLSSVVTVPSSSLGTQTYICNVNHKPSNTKVDKKVEPKSCDKTSPLFVHHHHHHGDYKDDDDKGSYELTQPPSVSVAPGKTARITCGGNNIGGKSVHWYQQKPGQAPVLVVYDDSDRPSGIPERFSGSNSGNTATLTISRVEAGDEADYYCQVWYSSSDYVFGTGTKVTVLGQPKANPTVTLFPPSSEEFQANKATLVCLISDFYPGAVTVAWKADGSPVKAGVETTKPSKQSNNKYAASSYLSLTPEQWKSHRSYSCQVTHEGSTVEKTVAPTECS	4.90922	-1.129				1.603						4	29.307	-2.2763	-0.516,0.0,0.0,0.0,29.195,0.0,0.0,0.0,0.0,0.0,0.0,0.0,0.0,0.0,0.0,0.0,0.0,0.092,0.0,0.0,0.0,0.0,0.0,0.191,0.0,0.0,0.345,0.0,0.0,0.0,0.0	-3.6783,0.0,0.0,0.0,11.3507,0.0,0.0,0.0,0.0,0.0,0.0,0.0,0.0,0.0,0.0,0.0,0.0,-17.9058,0.0,0.0,0.0,0.0,0.0,1.8059,0.0,0.0,6.1512,0.0,0.0,0.0,0.0	S31,Y32,T33,W47,G50,I51,T52,I54,L55,I57,A58,N59,Y60,A61,Q62,D99,T100,V101,M102,G103,G104,N271,G273,S274,K275,W335,D336,S337,S338,D340,Y341	S31_H,Y32_H,T33_H,W47_H,G50_H,I51_H,T52_H,I53_H,L54_H,I56_H,A57_H,N58_H,Y59_H,A60_H,Q61_H,D95_H,T96_H,V97_H,M98_H,G99_H,G100_H,N27_L,G29_L,S30_L,K31_L,W91_L,D92_L,S93_L,S94_L,D95A_L,Y96_L
md5_056113ba9885e6f5d98fb6968fe9f30c	13_xxsBL62.Q52373_10_15.YP_009724390_1.2dd8_S.COMPLEX.2dd8_HL.pdb.minimized.pdb.final.pdb	c30ca29ed87c223576e9c7dacfba3969	m396	S31F,A58P,N59I,A61K,D336K	QVQLQQSGAEVKKPGSSVKVSCKASGGTFSFYTISWVRQAPGQGLEWMGGITPILGIPIYKQKFQGRVTITTDESTSTAYMELSSLRSEDTAVYYCARDTVMGGMDVWGQGTTVTVSSASTKGPSVFPLAPSSKSTSGGTSALGCLVKDYFPEPVTVSWNSGALTSGVHTFPAVLQSSGLYSLSSVVTVPSSSLGTQTYICNVNHKPSNTKVDKKVEPKSCDKTSPLFVHHHHHHGDYKDDDDKGSYELTQPPSVSVAPGKTARITCGGNNIGSKSVHWYQQKPGQAPVLVVYDDSDRPSGIPERFSGSNSGNTATLTISRVEAGDEADYYCQVWKSSSDYVFGTGTKVTVLGQPKANPTVTLFPPSSEEFQANKATLVCLISDFYPGAVTVAWKADGSPVKAGVETTKPSKQSNNKYAASSYLSLTPEQWKSHRSYSCQVTHEGSTVEKTVAPTECS	-1.24322	-0.8083				6.304						4	1.387	21.1155	-0.516,0.0,0.0,0.0,0.0,0.0,0.0,0.0,0.0,0.0,-0.191,0.802,0.0,0.0,0.0,0.0,0.0,0.0,0.0,0.0,0.0,0.0,0.0,0.0,0.0,0.0,1.2919999999999998,0.0,0.0,0.0,0.0	-3.6783,0.0,0.0,0.0,0.0,0.0,0.0,0.0,0.0,0.0,0.2554,-9.1658,0.0,4.0026,0.0,0.0,0.0,0.0,0.0,0.0,0.0,0.0,0.0,0.0,0.0,0.0,29.7016,0.0,0.0,0.0,0.0	S31,Y32,T33,W47,G50,I51,T52,I54,L55,I57,A58,N59,Y60,A61,Q62,D99,T100,V101,M102,G103,G104,N271,G273,S274,K275,W335,D336,S337,S338,D340,Y341	S31_H,Y32_H,T33_H,W47_H,G50_H,I51_H,T52_H,I53_H,L54_H,I56_H,A57_H,N58_H,Y59_H,A60_H,Q61_H,D95_H,T96_H,V97_H,M98_H,G99_H,G100_H,N27_L,G29_L,S30_L,K31_L,W91_L,D92_L,S93_L,S94_L,D95A_L,Y96_L
md5_05614de6300919b864f63feadd8c36e0	13_xxsBL62.Q52373_10_15.YP_009724390_1.2dd8_S.COMPLEX.2dd8_HL.pdb.minimized.pdb.final.pdb	c30ca29ed87c223576e9c7dacfba3969	m396	I51L,Y60E,D99V,S337L	QVQLQQSGAEVKKPGSSVKVSCKASGGTFSSYTISWVRQAPGQGLEWMGGLTPILGIANEAQKFQGRVTITTDESTSTAYMELSSLRSEDTAVYYCARVTVMGGMDVWGQGTTVTVSSASTKGPSVFPLAPSSKSTSGGTSALGCLVKDYFPEPVTVSWNSGALTSGVHTFPAVLQSSGLYSLSSVVTVPSSSLGTQTYICNVNHKPSNTKVDKKVEPKSCDKTSPLFVHHHHHHGDYKDDDDKGSYELTQPPSVSVAPGKTARITCGGNNIGSKSVHWYQQKPGQAPVLVVYDDSDRPSGIPERFSGSNSGNTATLTISRVEAGDEADYYCQVWDLSSDYVFGTGTKVTVLGQPKANPTVTLFPPSSEEFQANKATLVCLISDFYPGAVTVAWKADGSPVKAGVETTKPSKQSNNKYAASSYLSLTPEQWKSHRSYSCQVTHEGSTVEKTVAPTECS	1.57759	-2.0321				10.882						2	4.566	57.6833	0.0,0.0,0.0,0.0,0.0,-0.016,0.0,0.0,0.0,0.0,0.0,0.0,0.0,0.0,0.0,-0.006,0.0,0.0,0.0,0.0,0.0,0.0,0.0,0.0,0.0,0.0,0.0,4.588,0.0,0.0,0.0	0.0,0.0,0.0,0.0,0.0,-0.4909,0.0,0.0,0.0,0.0,0.0,0.0,35.4557,0.0,0.0,1.1676,0.0,0.0,0.0,0.0,0.0,0.0,0.0,0.0,0.0,0.0,0.0,21.5509,0.0,0.0,0.0	S31,Y32,T33,W47,G50,I51,T52,I54,L55,I57,A58,N59,Y60,A61,Q62,D99,T100,V101,M102,G103,G104,N271,G273,S274,K275,W335,D336,S337,S338,D340,Y341	S31_H,Y32_H,T33_H,W47_H,G50_H,I51_H,T52_H,I53_H,L54_H,I56_H,A57_H,N58_H,Y59_H,A60_H,Q61_H,D95_H,T96_H,V97_H,M98_H,G99_H,G100_H,N27_L,G29_L,S30_L,K31_L,W91_L,D92_L,S93_L,S94_L,D95A_L,Y96_L
md5_05614de6300919b864f63feadd8c36e0	13_xxsBL62.Q52373_10_15.YP_009724390_1.2dd8_S.COMPLEX.2dd8_HL.pdb.minimized.pdb.final.pdb	c30ca29ed87c223576e9c7dacfba3969	m396	I51L,Y60E,D99V,S337L	QVQLQQSGAEVKKPGSSVKVSCKASGGTFSSYTISWVRQAPGQGLEWMGGLTPILGIANEAQKFQGRVTITTDESTSTAYMELSSLRSEDTAVYYCARVTVMGGMDVWGQGTTVTVSSASTKGPSVFPLAPSSKSTSGGTSALGCLVKDYFPEPVTVSWNSGALTSGVHTFPAVLQSSGLYSLSSVVTVPSSSLGTQTYICNVNHKPSNTKVDKKVEPKSCDKTSPLFVHHHHHHGDYKDDDDKGSYELTQPPSVSVAPGKTARITCGGNNIGSKSVHWYQQKPGQAPVLVVYDDSDRPSGIPERFSGSNSGNTATLTISRVEAGDEADYYCQVWDLSSDYVFGTGTKVTVLGQPKANPTVTLFPPSSEEFQANKATLVCLISDFYPGAVTVAWKADGSPVKAGVETTKPSKQSNNKYAASSYLSLTPEQWKSHRSYSCQVTHEGSTVEKTVAPTECS	1.57759	-2.0321				10.882						2	4.566	57.6833	0.0,0.0,0.0,0.0,0.0,-0.016,0.0,0.0,0.0,0.0,0.0,0.0,0.0,0.0,0.0,-0.006,0.0,0.0,0.0,0.0,0.0,0.0,0.0,0.0,0.0,0.0,0.0,4.588,0.0,0.0,0.0	0.0,0.0,0.0,0.0,0.0,-0.4909,0.0,0.0,0.0,0.0,0.0,0.0,35.4557,0.0,0.0,1.1676,0.0,0.0,0.0,0.0,0.0,0.0,0.0,0.0,0.0,0.0,0.0,21.5509,0.0,0.0,0.0	S31,Y32,T33,W47,G50,I51,T52,I54,L55,I57,A58,N59,Y60,A61,Q62,D99,T100,V101,M102,G103,G104,N271,G273,S274,K275,W335,D336,S337,S338,D340,Y341	S31_H,Y32_H,T33_H,W47_H,G50_H,I51_H,T52_H,I53_H,L54_H,I56_H,A57_H,N58_H,Y59_H,A60_H,Q61_H,D95_H,T96_H,V97_H,M98_H,G99_H,G100_H,N27_L,G29_L,S30_L,K31_L,W91_L,D92_L,S93_L,S94_L,D95A_L,Y96_L
md5_05615278e56d8f6f961ba23c15248b71	13_xxsBL62.Q52373_10_15.YP_009724390_1.2dd8_S.COMPLEX.2dd8_HL.pdb.minimized.pdb.final.pdb	c30ca29ed87c223576e9c7dacfba3969	m396	I51L,L55M,Y60E,D99V,S274G,D336K	QVQLQQSGAEVKKPGSSVKVSCKASGGTFSSYTISWVRQAPGQGLEWMGGLTPIMGIANEAQKFQGRVTITTDESTSTAYMELSSLRSEDTAVYYCARVTVMGGMDVWGQGTTVTVSSASTKGPSVFPLAPSSKSTSGGTSALGCLVKDYFPEPVTVSWNSGALTSGVHTFPAVLQSSGLYSLSSVVTVPSSSLGTQTYICNVNHKPSNTKVDKKVEPKSCDKTSPLFVHHHHHHGDYKDDDDKGSYELTQPPSVSVAPGKTARITCGGNNIGGKSVHWYQQKPGQAPVLVVYDDSDRPSGIPERFSGSNSGNTATLTISRVEAGDEADYYCQVWKSSSDYVFGTGTKVTVLGQPKANPTVTLFPPSSEEFQANKATLVCLISDFYPGAVTVAWKADGSPVKAGVETTKPSKQSNNKYAASSYLSLTPEQWKSHRSYSCQVTHEGSTVEKTVAPTECS	4.86236	-0.7661				10.623						2	1.971	80.8373	0.0,0.0,0.0,0.0,0.0,-0.016,0.0,0.0,0.51,0.0,0.0,0.0,0.0,0.0,0.0,-0.006,0.0,0.0,0.0,0.0,0.0,0.0,0.0,0.191,0.0,0.0,1.2919999999999998,0.0,0.0,0.0,0.0	0.0,0.0,0.0,0.0,0.0,-0.4909,0.0,0.0,13.1974,0.0,0.0,0.0,35.4557,0.0,0.0,1.1676,0.0,0.0,0.0,0.0,0.0,0.0,0.0,1.8059,0.0,0.0,29.7016,0.0,0.0,0.0,0.0	S31,Y32,T33,W47,G50,I51,T52,I54,L55,I57,A58,N59,Y60,A61,Q62,D99,T100,V101,M102,G103,G104,N271,G273,S274,K275,W335,D336,S337,S338,D340,Y341	S31_H,Y32_H,T33_H,W47_H,G50_H,I51_H,T52_H,I53_H,L54_H,I56_H,A57_H,N58_H,Y59_H,A60_H,Q61_H,D95_H,T96_H,V97_H,M98_H,G99_H,G100_H,N27_L,G29_L,S30_L,K31_L,W91_L,D92_L,S93_L,S94_L,D95A_L,Y96_L
md5_056161b143f73e4988f6bc895a1f20e0	13_xxsBL62.Q52373_10_15.YP_009724390_1.2dd8_S.COMPLEX.2dd8_HL.pdb.minimized.pdb.final.pdb	c30ca29ed87c223576e9c7dacfba3969	m396	L55M,N59I,Y60E,D99V,N271G	QVQLQQSGAEVKKPGSSVKVSCKASGGTFSSYTISWVRQAPGQGLEWMGGITPIMGIAIEAQKFQGRVTITTDESTSTAYMELSSLRSEDTAVYYCARVTVMGGMDVWGQGTTVTVSSASTKGPSVFPLAPSSKSTSGGTSALGCLVKDYFPEPVTVSWNSGALTSGVHTFPAVLQSSGLYSLSSVVTVPSSSLGTQTYICNVNHKPSNTKVDKKVEPKSCDKTSPLFVHHHHHHGDYKDDDDKGSYELTQPPSVSVAPGKTARITCGGNGIGSKSVHWYQQKPGQAPVLVVYDDSDRPSGIPERFSGSNSGNTATLTISRVEAGDEADYYCQVWDSSSDYVFGTGTKVTVLGQPKANPTVTLFPPSSEEFQANKATLVCLISDFYPGAVTVAWKADGSPVKAGVETTKPSKQSNNKYAASSYLSLTPEQWKSHRSYSCQVTHEGSTVEKTVAPTECS	1.57996	-1.9337				8.412						3	1.314	43.4019	0.0,0.0,0.0,0.0,0.0,0.0,0.0,0.0,0.51,0.0,0.0,0.802,0.0,0.0,0.0,-0.006,0.0,0.0,0.0,0.0,0.0,0.008,0.0,0.0,0.0,0.0,0.0,0.0,0.0,0.0,0.0	0.0,0.0,0.0,0.0,0.0,0.0,0.0,0.0,13.1974,0.0,0.0,-9.1658,35.4557,0.0,0.0,1.1676,0.0,0.0,0.0,0.0,0.0,2.747,0.0,0.0,0.0,0.0,0.0,0.0,0.0,0.0,0.0	S31,Y32,T33,W47,G50,I51,T52,I54,L55,I57,A58,N59,Y60,A61,Q62,D99,T100,V101,M102,G103,G104,N271,G273,S274,K275,W335,D336,S337,S338,D340,Y341	S31_H,Y32_H,T33_H,W47_H,G50_H,I51_H,T52_H,I53_H,L54_H,I56_H,A57_H,N58_H,Y59_H,A60_H,Q61_H,D95_H,T96_H,V97_H,M98_H,G99_H,G100_H,N27_L,G29_L,S30_L,K31_L,W91_L,D92_L,S93_L,S94_L,D95A_L,Y96_L
md5_05620fa2892990e7280bf4c07c548422	13_xxsBL62.Q52373_10_15.YP_009724390_1.2dd8_S.COMPLEX.2dd8_HL.pdb.minimized.pdb.final.pdb	c30ca29ed87c223576e9c7dacfba3969	m396	S31D,G50Y,I51L,I57M,N59L,D99V,T100E,V101E,G104L,S337F,D340Q	QVQLQQSGAEVKKPGSSVKVSCKASGGTFSDYTISWVRQAPGQGLEWMGYLTPILGMALYAQKFQGRVTITTDESTSTAYMELSSLRSEDTAVYYCARVEEMGLMDVWGQGTTVTVSSASTKGPSVFPLAPSSKSTSGGTSALGCLVKDYFPEPVTVSWNSGALTSGVHTFPAVLQSSGLYSLSSVVTVPSSSLGTQTYICNVNHKPSNTKVDKKVEPKSCDKTSPLFVHHHHHHGDYKDDDDKGSYELTQPPSVSVAPGKTARITCGGNNIGSKSVHWYQQKPGQAPVLVVYDDSDRPSGIPERFSGSNSGNTATLTISRVEAGDEADYYCQVWDFSSQYVFGTGTKVTVLGQPKANPTVTLFPPSSEEFQANKATLVCLISDFYPGAVTVAWKADGSPVKAGVETTKPSKQSNNKYAASSYLSLTPEQWKSHRSYSCQVTHEGSTVEKTVAPTECS	15.5682	-8.4707				13.520999						7	56.415	188.0123	1.885,0.0,0.0,0.0,29.195,-0.016,0.0,0.0,0.0,-0.075,0.0,1.305,0.0,0.0,0.0,-0.006,0.047,0.193,0.0,0.0,-3.9130000000000003,0.0,0.0,0.0,0.0,0.0,0.0,23.980999999999998,0.0,3.819,0.0	-1.0313,0.0,0.0,0.0,11.3507,-0.4909,0.0,0.0,0.0,-0.6486,0.0,-5.6992,0.0,0.0,0.0,1.1676,-0.036000000000000004,-13.8596,0.0,0.0,200.139,0.0,0.0,0.0,0.0,0.0,0.0,15.0459,0.0,-17.9253,0.0	S31,Y32,T33,W47,G50,I51,T52,I54,L55,I57,A58,N59,Y60,A61,Q62,D99,T100,V101,M102,G103,G104,N271,G273,S274,K275,W335,D336,S337,S338,D340,Y341	S31_H,Y32_H,T33_H,W47_H,G50_H,I51_H,T52_H,I53_H,L54_H,I56_H,A57_H,N58_H,Y59_H,A60_H,Q61_H,D95_H,T96_H,V97_H,M98_H,G99_H,G100_H,N27_L,G29_L,S30_L,K31_L,W91_L,D92_L,S93_L,S94_L,D95A_L,Y96_L
md5_0562bcbbaa4ec76f4a12167ef8e51420	13_xxsBL62.Q52373_10_15.YP_009724390_1.2dd8_S.COMPLEX.2dd8_HL.pdb.minimized.pdb.final.pdb	c30ca29ed87c223576e9c7dacfba3969	m396	T52S,A58D,S274T,S337V	QVQLQQSGAEVKKPGSSVKVSCKASGGTFSSYTISWVRQAPGQGLEWMGGISPILGIDNYAQKFQGRVTITTDESTSTAYMELSSLRSEDTAVYYCARDTVMGGMDVWGQGTTVTVSSASTKGPSVFPLAPSSKSTSGGTSALGCLVKDYFPEPVTVSWNSGALTSGVHTFPAVLQSSGLYSLSSVVTVPSSSLGTQTYICNVNHKPSNTKVDKKVEPKSCDKTSPLFVHHHHHHGDYKDDDDKGSYELTQPPSVSVAPGKTARITCGGNNIGTKSVHWYQQKPGQAPVLVVYDDSDRPSGIPERFSGSNSGNTATLTISRVEAGDEADYYCQVWDVSSDYVFGTGTKVTVLGQPKANPTVTLFPPSSEEFQANKATLVCLISDFYPGAVTVAWKADGSPVKAGVETTKPSKQSNNKYAASSYLSLTPEQWKSHRSYSCQVTHEGSTVEKTVAPTECS	2.13525	-0.1825				3.333						2	-1.221	3.8344	0.0,0.0,0.0,0.0,0.0,0.0,-0.051,0.0,0.0,0.0,-0.011000000000000001,0.0,0.0,0.0,0.0,0.0,0.0,0.0,0.0,0.0,0.0,0.0,0.0,-0.19,0.0,0.0,0.0,-0.9690000000000001,0.0,0.0,0.0	0.0,0.0,0.0,0.0,0.0,0.0,5.115,0.0,0.0,0.0,2.5953,0.0,0.0,0.0,0.0,0.0,0.0,0.0,0.0,0.0,0.0,0.0,0.0,-1.4413,0.0,0.0,0.0,-2.4346,0.0,0.0,0.0	S31,Y32,T33,W47,G50,I51,T52,I54,L55,I57,A58,N59,Y60,A61,Q62,D99,T100,V101,M102,G103,G104,N271,G273,S274,K275,W335,D336,S337,S338,D340,Y341	S31_H,Y32_H,T33_H,W47_H,G50_H,I51_H,T52_H,I53_H,L54_H,I56_H,A57_H,N58_H,Y59_H,A60_H,Q61_H,D95_H,T96_H,V97_H,M98_H,G99_H,G100_H,N27_L,G29_L,S30_L,K31_L,W91_L,D92_L,S93_L,S94_L,D95A_L,Y96_L
md5_0564dfc4d5627697d43b7be43fd40e06	13_xxsBL62.Q52373_10_15.YP_009724390_1.2dd8_S.COMPLEX.2dd8_HL.pdb.minimized.pdb.final.pdb	c30ca29ed87c223576e9c7dacfba3969	m396	N271E,S274L,S337L,D340Q	QVQLQQSGAEVKKPGSSVKVSCKASGGTFSSYTISWVRQAPGQGLEWMGGITPILGIANYAQKFQGRVTITTDESTSTAYMELSSLRSEDTAVYYCARDTVMGGMDVWGQGTTVTVSSASTKGPSVFPLAPSSKSTSGGTSALGCLVKDYFPEPVTVSWNSGALTSGVHTFPAVLQSSGLYSLSSVVTVPSSSLGTQTYICNVNHKPSNTKVDKKVEPKSCDKTSPLFVHHHHHHGDYKDDDDKGSYELTQPPSVSVAPGKTARITCGGNEIGLKSVHWYQQKPGQAPVLVVYDDSDRPSGIPERFSGSNSGNTATLTISRVEAGDEADYYCQVWDLSSQYVFGTGTKVTVLGQPKANPTVTLFPPSSEEFQANKATLVCLISDFYPGAVTVAWKADGSPVKAGVETTKPSKQSNNKYAASSYLSLTPEQWKSHRSYSCQVTHEGSTVEKTVAPTECS	-0.09745	-0.2355				9.697						0	9.707	18.6401	0.0,0.0,0.0,0.0,0.0,0.0,0.0,0.0,0.0,0.0,0.0,0.0,0.0,0.0,0.0,0.0,0.0,0.0,0.0,0.0,0.0,0.004,0.0,1.296,0.0,0.0,0.0,4.588,0.0,3.819,0.0	0.0,0.0,0.0,0.0,0.0,0.0,0.0,0.0,0.0,0.0,0.0,0.0,0.0,0.0,0.0,0.0,0.0,0.0,0.0,0.0,0.0,3.1473,0.0,11.8672,0.0,0.0,0.0,21.5509,0.0,-17.9253,0.0	S31,Y32,T33,W47,G50,I51,T52,I54,L55,I57,A58,N59,Y60,A61,Q62,D99,T100,V101,M102,G103,G104,N271,G273,S274,K275,W335,D336,S337,S338,D340,Y341	S31_H,Y32_H,T33_H,W47_H,G50_H,I51_H,T52_H,I53_H,L54_H,I56_H,A57_H,N58_H,Y59_H,A60_H,Q61_H,D95_H,T96_H,V97_H,M98_H,G99_H,G100_H,N27_L,G29_L,S30_L,K31_L,W91_L,D92_L,S93_L,S94_L,D95A_L,Y96_L
md5_056683900bdab9bb241e60bec266c71c	13_xxsBL62.Q52373_10_15.YP_009724390_1.2dd8_S.COMPLEX.2dd8_HL.pdb.minimized.pdb.final.pdb	c30ca29ed87c223576e9c7dacfba3969	m396	I51L,L55M,Y60E,S274L,S338F	QVQLQQSGAEVKKPGSSVKVSCKASGGTFSSYTISWVRQAPGQGLEWMGGLTPIMGIANEAQKFQGRVTITTDESTSTAYMELSSLRSEDTAVYYCARDTVMGGMDVWGQGTTVTVSSASTKGPSVFPLAPSSKSTSGGTSALGCLVKDYFPEPVTVSWNSGALTSGVHTFPAVLQSSGLYSLSSVVTVPSSSLGTQTYICNVNHKPSNTKVDKKVEPKSCDKTSPLFVHHHHHHGDYKDDDDKGSYELTQPPSVSVAPGKTARITCGGNNIGLKSVHWYQQKPGQAPVLVVYDDSDRPSGIPERFSGSNSGNTATLTISRVEAGDEADYYCQVWDSFSDYVFGTGTKVTVLGQPKANPTVTLFPPSSEEFQANKATLVCLISDFYPGAVTVAWKADGSPVKAGVETTKPSKQSNNKYAASSYLSLTPEQWKSHRSYSCQVTHEGSTVEKTVAPTECS	2.82719	-1.8246				11.45						2	1.973	68.1233	0.0,0.0,0.0,0.0,0.0,-0.016,0.0,0.0,0.51,0.0,0.0,0.0,0.0,0.0,0.0,0.0,0.0,0.0,0.0,0.0,0.0,0.0,0.0,1.296,0.0,0.0,0.0,0.0,0.183,0.0,0.0	0.0,0.0,0.0,0.0,0.0,-0.4909,0.0,0.0,13.1974,0.0,0.0,0.0,35.4557,0.0,0.0,0.0,0.0,0.0,0.0,0.0,0.0,0.0,0.0,11.8672,0.0,0.0,0.0,0.0,8.0939,0.0,0.0	S31,Y32,T33,W47,G50,I51,T52,I54,L55,I57,A58,N59,Y60,A61,Q62,D99,T100,V101,M102,G103,G104,N271,G273,S274,K275,W335,D336,S337,S338,D340,Y341	S31_H,Y32_H,T33_H,W47_H,G50_H,I51_H,T52_H,I53_H,L54_H,I56_H,A57_H,N58_H,Y59_H,A60_H,Q61_H,D95_H,T96_H,V97_H,M98_H,G99_H,G100_H,N27_L,G29_L,S30_L,K31_L,W91_L,D92_L,S93_L,S94_L,D95A_L,Y96_L
md5_0568fe57ec31a87dcec045d9aa608b73	13_xxsBL62.Q52373_10_15.YP_009724390_1.2dd8_S.COMPLEX.2dd8_HL.pdb.minimized.pdb.final.pdb	c30ca29ed87c223576e9c7dacfba3969	m396	I51L,A58Q,A61K,N271G,S274G,S338M	QVQLQQSGAEVKKPGSSVKVSCKASGGTFSSYTISWVRQAPGQGLEWMGGLTPILGIQNYKQKFQGRVTITTDESTSTAYMELSSLRSEDTAVYYCARDTVMGGMDVWGQGTTVTVSSASTKGPSVFPLAPSSKSTSGGTSALGCLVKDYFPEPVTVSWNSGALTSGVHTFPAVLQSSGLYSLSSVVTVPSSSLGTQTYICNVNHKPSNTKVDKKVEPKSCDKTSPLFVHHHHHHGDYKDDDDKGSYELTQPPSVSVAPGKTARITCGGNGIGGKSVHWYQQKPGQAPVLVVYDDSDRPSGIPERFSGSNSGNTATLTISRVEAGDEADYYCQVWDSMSDYVFGTGTKVTVLGQPKANPTVTLFPPSSEEFQANKATLVCLISDFYPGAVTVAWKADGSPVKAGVETTKPSKQSNNKYAASSYLSLTPEQWKSHRSYSCQVTHEGSTVEKTVAPTECS	3.51926	-2.0121				5.581						3	0.283	14.7516	0.0,0.0,0.0,0.0,0.0,-0.016,0.0,0.0,0.0,0.0,0.012,0.0,0.0,0.0,0.0,0.0,0.0,0.0,0.0,0.0,0.0,0.008,0.0,0.191,0.0,0.0,0.0,0.0,0.08800000000000001,0.0,0.0	0.0,0.0,0.0,0.0,0.0,-0.4909,0.0,0.0,0.0,0.0,5.3539,0.0,0.0,4.0026,0.0,0.0,0.0,0.0,0.0,0.0,0.0,2.747,0.0,1.8059,0.0,0.0,0.0,0.0,1.3331,0.0,0.0	S31,Y32,T33,W47,G50,I51,T52,I54,L55,I57,A58,N59,Y60,A61,Q62,D99,T100,V101,M102,G103,G104,N271,G273,S274,K275,W335,D336,S337,S338,D340,Y341	S31_H,Y32_H,T33_H,W47_H,G50_H,I51_H,T52_H,I53_H,L54_H,I56_H,A57_H,N58_H,Y59_H,A60_H,Q61_H,D95_H,T96_H,V97_H,M98_H,G99_H,G100_H,N27_L,G29_L,S30_L,K31_L,W91_L,D92_L,S93_L,S94_L,D95A_L,Y96_L
md5_056932767153113b35c66fd496166c6e	13_xxsBL62.Q52373_10_15.YP_009724390_1.2dd8_S.COMPLEX.2dd8_HL.pdb.minimized.pdb.final.pdb	c30ca29ed87c223576e9c7dacfba3969	m396	A58Q,Y60E,A61K,D99V,T100V	QVQLQQSGAEVKKPGSSVKVSCKASGGTFSSYTISWVRQAPGQGLEWMGGITPILGIQNEKQKFQGRVTITTDESTSTAYMELSSLRSEDTAVYYCARVVVMGGMDVWGQGTTVTVSSASTKGPSVFPLAPSSKSTSGGTSALGCLVKDYFPEPVTVSWNSGALTSGVHTFPAVLQSSGLYSLSSVVTVPSSSLGTQTYICNVNHKPSNTKVDKKVEPKSCDKTSPLFVHHHHHHGDYKDDDDKGSYELTQPPSVSVAPGKTARITCGGNNIGSKSVHWYQQKPGQAPVLVVYDDSDRPSGIPERFSGSNSGNTATLTISRVEAGDEADYYCQVWDSSSDYVFGTGTKVTVLGQPKANPTVTLFPPSSEEFQANKATLVCLISDFYPGAVTVAWKADGSPVKAGVETTKPSKQSNNKYAASSYLSLTPEQWKSHRSYSCQVTHEGSTVEKTVAPTECS	0.97847	-1.0328				8.202						4	0.039	59.3682	0.0,0.0,0.0,0.0,0.0,0.0,0.0,0.0,0.0,0.0,0.012,0.0,0.0,0.0,0.0,-0.006,0.033,0.0,0.0,0.0,0.0,0.0,0.0,0.0,0.0,0.0,0.0,0.0,0.0,0.0,0.0	0.0,0.0,0.0,0.0,0.0,0.0,0.0,0.0,0.0,0.0,5.3539,0.0,35.4557,4.0026,0.0,1.1676,13.3884,0.0,0.0,0.0,0.0,0.0,0.0,0.0,0.0,0.0,0.0,0.0,0.0,0.0,0.0	S31,Y32,T33,W47,G50,I51,T52,I54,L55,I57,A58,N59,Y60,A61,Q62,D99,T100,V101,M102,G103,G104,N271,G273,S274,K275,W335,D336,S337,S338,D340,Y341	S31_H,Y32_H,T33_H,W47_H,G50_H,I51_H,T52_H,I53_H,L54_H,I56_H,A57_H,N58_H,Y59_H,A60_H,Q61_H,D95_H,T96_H,V97_H,M98_H,G99_H,G100_H,N27_L,G29_L,S30_L,K31_L,W91_L,D92_L,S93_L,S94_L,D95A_L,Y96_L
md5_056a4629afd8ef0c262abb065c495a04	13_xxsBL62.Q52373_10_15.YP_009724390_1.2dd8_S.COMPLEX.2dd8_HL.pdb.minimized.pdb.final.pdb	c30ca29ed87c223576e9c7dacfba3969	m396	W47V,L55M,N59L,A61I,T100V,N271R	QVQLQQSGAEVKKPGSSVKVSCKASGGTFSSYTISWVRQAPGQGLEVMGGITPIMGIALYIQKFQGRVTITTDESTSTAYMELSSLRSEDTAVYYCARDVVMGGMDVWGQGTTVTVSSASTKGPSVFPLAPSSKSTSGGTSALGCLVKDYFPEPVTVSWNSGALTSGVHTFPAVLQSSGLYSLSSVVTVPSSSLGTQTYICNVNHKPSNTKVDKKVEPKSCDKTSPLFVHHHHHHGDYKDDDDKGSYELTQPPSVSVAPGKTARITCGGNRIGSKSVHWYQQKPGQAPVLVVYDDSDRPSGIPERFSGSNSGNTATLTISRVEAGDEADYYCQVWDSSSDYVFGTGTKVTVLGQPKANPTVTLFPPSSEEFQANKATLVCLISDFYPGAVTVAWKADGSPVKAGVETTKPSKQSNNKYAASSYLSLTPEQWKSHRSYSCQVTHEGSTVEKTVAPTECS	2.38212	-1.7371				12.21						2	1.793	60.6101	0.0,0.0,0.0,-0.012,0.0,0.0,0.0,0.0,0.51,0.0,0.0,1.305,0.0,0.021,0.0,0.0,0.033,0.0,0.0,0.0,0.0,-0.064,0.0,0.0,0.0,0.0,0.0,0.0,0.0,0.0,0.0	0.0,0.0,0.0,34.708,0.0,0.0,0.0,0.0,13.1974,0.0,0.0,-5.6992,0.0,2.4734,0.0,0.0,13.3884,0.0,0.0,0.0,0.0,2.5421,0.0,0.0,0.0,0.0,0.0,0.0,0.0,0.0,0.0	S31,Y32,T33,W47,G50,I51,T52,I54,L55,I57,A58,N59,Y60,A61,Q62,D99,T100,V101,M102,G103,G104,N271,G273,S274,K275,W335,D336,S337,S338,D340,Y341	S31_H,Y32_H,T33_H,W47_H,G50_H,I51_H,T52_H,I53_H,L54_H,I56_H,A57_H,N58_H,Y59_H,A60_H,Q61_H,D95_H,T96_H,V97_H,M98_H,G99_H,G100_H,N27_L,G29_L,S30_L,K31_L,W91_L,D92_L,S93_L,S94_L,D95A_L,Y96_L
md5_056c5934ccec22230514aee3bfbdcc13	13_xxsBL62.Q52373_10_15.YP_009724390_1.2dd8_S.COMPLEX.2dd8_HL.pdb.minimized.pdb.final.pdb	c30ca29ed87c223576e9c7dacfba3969	m396	W47D,A58N,Y60E,V101Q,S274L,D340N	QVQLQQSGAEVKKPGSSVKVSCKASGGTFSSYTISWVRQAPGQGLEDMGGITPILGINNEAQKFQGRVTITTDESTSTAYMELSSLRSEDTAVYYCARDTQMGGMDVWGQGTTVTVSSASTKGPSVFPLAPSSKSTSGGTSALGCLVKDYFPEPVTVSWNSGALTSGVHTFPAVLQSSGLYSLSSVVTVPSSSLGTQTYICNVNHKPSNTKVDKKVEPKSCDKTSPLFVHHHHHHGDYKDDDDKGSYELTQPPSVSVAPGKTARITCGGNNIGLKSVHWYQQKPGQAPVLVVYDDSDRPSGIPERFSGSNSGNTATLTISRVEAGDEADYYCQVWDSSSNYVFGTGTKVTVLGQPKANPTVTLFPPSSEEFQANKATLVCLISDFYPGAVTVAWKADGSPVKAGVETTKPSKQSNNKYAASSYLSLTPEQWKSHRSYSCQVTHEGSTVEKTVAPTECS	5.66201	-0.6795				9.21						4	2.701	21.8575	0.0,0.0,0.0,-0.064,0.0,0.0,0.0,0.0,0.0,0.0,0.006999999999999999,0.0,0.0,0.0,0.0,0.0,0.0,0.092,0.0,0.0,0.0,0.0,0.0,1.296,0.0,0.0,0.0,0.0,0.0,1.37,0.0	0.0,0.0,0.0,13.9576,0.0,0.0,0.0,0.0,0.0,0.0,-0.4657,0.0,35.4557,0.0,0.0,0.0,0.0,-17.9058,0.0,0.0,0.0,0.0,0.0,11.8672,0.0,0.0,0.0,0.0,0.0,-21.0515,0.0	S31,Y32,T33,W47,G50,I51,T52,I54,L55,I57,A58,N59,Y60,A61,Q62,D99,T100,V101,M102,G103,G104,N271,G273,S274,K275,W335,D336,S337,S338,D340,Y341	S31_H,Y32_H,T33_H,W47_H,G50_H,I51_H,T52_H,I53_H,L54_H,I56_H,A57_H,N58_H,Y59_H,A60_H,Q61_H,D95_H,T96_H,V97_H,M98_H,G99_H,G100_H,N27_L,G29_L,S30_L,K31_L,W91_L,D92_L,S93_L,S94_L,D95A_L,Y96_L
md5_056c784c80ed0f616b463fe2f0a20ded	13_xxsBL62.Q52373_10_15.YP_009724390_1.2dd8_S.COMPLEX.2dd8_HL.pdb.minimized.pdb.final.pdb	c30ca29ed87c223576e9c7dacfba3969	m396	W47V,I51L,D340Q	QVQLQQSGAEVKKPGSSVKVSCKASGGTFSSYTISWVRQAPGQGLEVMGGLTPILGIANYAQKFQGRVTITTDESTSTAYMELSSLRSEDTAVYYCARDTVMGGMDVWGQGTTVTVSSASTKGPSVFPLAPSSKSTSGGTSALGCLVKDYFPEPVTVSWNSGALTSGVHTFPAVLQSSGLYSLSSVVTVPSSSLGTQTYICNVNHKPSNTKVDKKVEPKSCDKTSPLFVHHHHHHGDYKDDDDKGSYELTQPPSVSVAPGKTARITCGGNNIGSKSVHWYQQKPGQAPVLVVYDDSDRPSGIPERFSGSNSGNTATLTISRVEAGDEADYYCQVWDSSSQYVFGTGTKVTVLGQPKANPTVTLFPPSSEEFQANKATLVCLISDFYPGAVTVAWKADGSPVKAGVETTKPSKQSNNKYAASSYLSLTPEQWKSHRSYSCQVTHEGSTVEKTVAPTECS	2.90779	-1.0247				6.855						1	3.791	16.2918	0.0,0.0,0.0,-0.012,0.0,-0.016,0.0,0.0,0.0,0.0,0.0,0.0,0.0,0.0,0.0,0.0,0.0,0.0,0.0,0.0,0.0,0.0,0.0,0.0,0.0,0.0,0.0,0.0,0.0,3.819,0.0	0.0,0.0,0.0,34.708,0.0,-0.4909,0.0,0.0,0.0,0.0,0.0,0.0,0.0,0.0,0.0,0.0,0.0,0.0,0.0,0.0,0.0,0.0,0.0,0.0,0.0,0.0,0.0,0.0,0.0,-17.9253,0.0	S31,Y32,T33,W47,G50,I51,T52,I54,L55,I57,A58,N59,Y60,A61,Q62,D99,T100,V101,M102,G103,G104,N271,G273,S274,K275,W335,D336,S337,S338,D340,Y341	S31_H,Y32_H,T33_H,W47_H,G50_H,I51_H,T52_H,I53_H,L54_H,I56_H,A57_H,N58_H,Y59_H,A60_H,Q61_H,D95_H,T96_H,V97_H,M98_H,G99_H,G100_H,N27_L,G29_L,S30_L,K31_L,W91_L,D92_L,S93_L,S94_L,D95A_L,Y96_L
md5_056d6fc56d1436440d99f6d442d02b6a	13_xxsBL62.Q52373_10_15.YP_009724390_1.2dd8_S.COMPLEX.2dd8_HL.pdb.minimized.pdb.final.pdb	c30ca29ed87c223576e9c7dacfba3969	m396	D99V,G104L,S274L,D336K,S337L,D340N	QVQLQQSGAEVKKPGSSVKVSCKASGGTFSSYTISWVRQAPGQGLEWMGGITPILGIANYAQKFQGRVTITTDESTSTAYMELSSLRSEDTAVYYCARVTVMGLMDVWGQGTTVTVSSASTKGPSVFPLAPSSKSTSGGTSALGCLVKDYFPEPVTVSWNSGALTSGVHTFPAVLQSSGLYSLSSVVTVPSSSLGTQTYICNVNHKPSNTKVDKKVEPKSCDKTSPLFVHHHHHHGDYKDDDDKGSYELTQPPSVSVAPGKTARITCGGNNIGLKSVHWYQQKPGQAPVLVVYDDSDRPSGIPERFSGSNSGNTATLTISRVEAGDEADYYCQVWKLSSNYVFGTGTKVTVLGQPKANPTVTLFPPSSEEFQANKATLVCLISDFYPGAVTVAWKADGSPVKAGVETTKPSKQSNNKYAASSYLSLTPEQWKSHRSYSCQVTHEGSTVEKTVAPTECS	17.8605	-0.5027				11.891						2	4.627	243.3748	0.0,0.0,0.0,0.0,0.0,0.0,0.0,0.0,0.0,0.0,0.0,0.0,0.0,0.0,0.0,-0.006,0.0,0.0,0.0,0.0,-3.9130000000000003,0.0,0.0,1.296,0.0,0.0,1.2919999999999998,4.588,0.0,1.37,0.0	0.0,0.0,0.0,0.0,0.0,0.0,0.0,0.0,0.0,0.0,0.0,0.0,0.0,0.0,0.0,1.1676,0.0,0.0,0.0,0.0,200.139,0.0,0.0,11.8672,0.0,0.0,29.7016,21.5509,0.0,-21.0515,0.0	S31,Y32,T33,W47,G50,I51,T52,I54,L55,I57,A58,N59,Y60,A61,Q62,D99,T100,V101,M102,G103,G104,N271,G273,S274,K275,W335,D336,S337,S338,D340,Y341	S31_H,Y32_H,T33_H,W47_H,G50_H,I51_H,T52_H,I53_H,L54_H,I56_H,A57_H,N58_H,Y59_H,A60_H,Q61_H,D95_H,T96_H,V97_H,M98_H,G99_H,G100_H,N27_L,G29_L,S30_L,K31_L,W91_L,D92_L,S93_L,S94_L,D95A_L,Y96_L
md5_056d79a2b79e239910130daa6040bf91	13_xxsBL62.Q52373_10_15.YP_009724390_1.2dd8_S.COMPLEX.2dd8_HL.pdb.minimized.pdb.final.pdb	c30ca29ed87c223576e9c7dacfba3969	m396	W47T,L55M,A58P,A61K,D99V,G104L,S274L,S337L	QVQLQQSGAEVKKPGSSVKVSCKASGGTFSSYTISWVRQAPGQGLETMGGITPIMGIPNYKQKFQGRVTITTDESTSTAYMELSSLRSEDTAVYYCARVTVMGLMDVWGQGTTVTVSSASTKGPSVFPLAPSSKSTSGGTSALGCLVKDYFPEPVTVSWNSGALTSGVHTFPAVLQSSGLYSLSSVVTVPSSSLGTQTYICNVNHKPSNTKVDKKVEPKSCDKTSPLFVHHHHHHGDYKDDDDKGSYELTQPPSVSVAPGKTARITCGGNNIGLKSVHWYQQKPGQAPVLVVYDDSDRPSGIPERFSGSNSGNTATLTISRVEAGDEADYYCQVWDLSSDYVFGTGTKVTVLGQPKANPTVTLFPPSSEEFQANKATLVCLISDFYPGAVTVAWKADGSPVKAGVETTKPSKQSNNKYAASSYLSLTPEQWKSHRSYSCQVTHEGSTVEKTVAPTECS	18.5366	-1.284				13.873						4	2.345	262.1751	0.0,0.0,0.0,0.061,0.0,0.0,0.0,0.0,0.51,0.0,-0.191,0.0,0.0,0.0,0.0,-0.006,0.0,0.0,0.0,0.0,-3.9130000000000003,0.0,0.0,1.296,0.0,0.0,0.0,4.588,0.0,0.0,0.0	0.0,0.0,0.0,9.995,0.0,0.0,0.0,0.0,13.1974,0.0,0.2554,0.0,0.0,4.0026,0.0,1.1676,0.0,0.0,0.0,0.0,200.139,0.0,0.0,11.8672,0.0,0.0,0.0,21.5509,0.0,0.0,0.0	S31,Y32,T33,W47,G50,I51,T52,I54,L55,I57,A58,N59,Y60,A61,Q62,D99,T100,V101,M102,G103,G104,N271,G273,S274,K275,W335,D336,S337,S338,D340,Y341	S31_H,Y32_H,T33_H,W47_H,G50_H,I51_H,T52_H,I53_H,L54_H,I56_H,A57_H,N58_H,Y59_H,A60_H,Q61_H,D95_H,T96_H,V97_H,M98_H,G99_H,G100_H,N27_L,G29_L,S30_L,K31_L,W91_L,D92_L,S93_L,S94_L,D95A_L,Y96_L
md5_056f57f5187b2db08d56c59609aa5798	13_xxsBL62.Q52373_10_15.YP_009724390_1.2dd8_S.COMPLEX.2dd8_HL.pdb.minimized.pdb.final.pdb	c30ca29ed87c223576e9c7dacfba3969	m396	S31M,D99V,V101Q,G104L,D336Y,S337F,S338Y,D340Q	QVQLQQSGAEVKKPGSSVKVSCKASGGTFSMYTISWVRQAPGQGLEWMGGITPILGIANYAQKFQGRVTITTDESTSTAYMELSSLRSEDTAVYYCARVTQMGLMDVWGQGTTVTVSSASTKGPSVFPLAPSSKSTSGGTSALGCLVKDYFPEPVTVSWNSGALTSGVHTFPAVLQSSGLYSLSSVVTVPSSSLGTQTYICNVNHKPSNTKVDKKVEPKSCDKTSPLFVHHHHHHGDYKDDDDKGSYELTQPPSVSVAPGKTARITCGGNNIGSKSVHWYQQKPGQAPVLVVYDDSDRPSGIPERFSGSNSGNTATLTISRVEAGDEADYYCQVWYFYSQYVFGTGTKVTVLGQPKANPTVTLFPPSSEEFQANKATLVCLISDFYPGAVTVAWKADGSPVKAGVETTKPSKQSNNKYAASSYLSLTPEQWKSHRSYSCQVTHEGSTVEKTVAPTECS	11.4851	-5.6888				12.535						7	24.285	192.3626	-0.182,0.0,0.0,0.0,0.0,0.0,0.0,0.0,0.0,0.0,0.0,0.0,0.0,0.0,0.0,-0.006,0.0,0.092,0.0,0.0,-3.9130000000000003,0.0,0.0,0.0,0.0,0.0,0.345,23.980999999999998,0.149,3.819,0.0	8.7685,0.0,0.0,0.0,0.0,0.0,0.0,0.0,0.0,0.0,0.0,0.0,0.0,0.0,0.0,1.1676,0.0,-17.9058,0.0,0.0,200.139,0.0,0.0,0.0,0.0,0.0,6.1512,15.0459,-3.0785,-17.9253,0.0	S31,Y32,T33,W47,G50,I51,T52,I54,L55,I57,A58,N59,Y60,A61,Q62,D99,T100,V101,M102,G103,G104,N271,G273,S274,K275,W335,D336,S337,S338,D340,Y341	S31_H,Y32_H,T33_H,W47_H,G50_H,I51_H,T52_H,I53_H,L54_H,I56_H,A57_H,N58_H,Y59_H,A60_H,Q61_H,D95_H,T96_H,V97_H,M98_H,G99_H,G100_H,N27_L,G29_L,S30_L,K31_L,W91_L,D92_L,S93_L,S94_L,D95A_L,Y96_L
md5_0570576b88960dcf7099a8fd231b0582	13_xxsBL62.Q52373_10_15.YP_009724390_1.2dd8_S.COMPLEX.2dd8_HL.pdb.minimized.pdb.final.pdb	c30ca29ed87c223576e9c7dacfba3969	m396	T52S,L55M,G273S	QVQLQQSGAEVKKPGSSVKVSCKASGGTFSSYTISWVRQAPGQGLEWMGGISPIMGIANYAQKFQGRVTITTDESTSTAYMELSSLRSEDTAVYYCARDTVMGGMDVWGQGTTVTVSSASTKGPSVFPLAPSSKSTSGGTSALGCLVKDYFPEPVTVSWNSGALTSGVHTFPAVLQSSGLYSLSSVVTVPSSSLGTQTYICNVNHKPSNTKVDKKVEPKSCDKTSPLFVHHHHHHGDYKDDDDKGSYELTQPPSVSVAPGKTARITCGGNNISSKSVHWYQQKPGQAPVLVVYDDSDRPSGIPERFSGSNSGNTATLTISRVEAGDEADYYCQVWDSSSDYVFGTGTKVTVLGQPKANPTVTLFPPSSEEFQANKATLVCLISDFYPGAVTVAWKADGSPVKAGVETTKPSKQSNNKYAASSYLSLTPEQWKSHRSYSCQVTHEGSTVEKTVAPTECS	3.18799	1.435				1.052						0	0.453	26.7446	0.0,0.0,0.0,0.0,0.0,0.0,-0.051,0.0,0.51,0.0,0.0,0.0,0.0,0.0,0.0,0.0,0.0,0.0,0.0,0.0,0.0,0.0,-0.006,0.0,0.0,0.0,0.0,0.0,0.0,0.0,0.0	0.0,0.0,0.0,0.0,0.0,0.0,5.115,0.0,13.1974,0.0,0.0,0.0,0.0,0.0,0.0,0.0,0.0,0.0,0.0,0.0,0.0,0.0,8.4322,0.0,0.0,0.0,0.0,0.0,0.0,0.0,0.0	S31,Y32,T33,W47,G50,I51,T52,I54,L55,I57,A58,N59,Y60,A61,Q62,D99,T100,V101,M102,G103,G104,N271,G273,S274,K275,W335,D336,S337,S338,D340,Y341	S31_H,Y32_H,T33_H,W47_H,G50_H,I51_H,T52_H,I53_H,L54_H,I56_H,A57_H,N58_H,Y59_H,A60_H,Q61_H,D95_H,T96_H,V97_H,M98_H,G99_H,G100_H,N27_L,G29_L,S30_L,K31_L,W91_L,D92_L,S93_L,S94_L,D95A_L,Y96_L
md5_057064b54e311c9a390bb246e49016ce	13_xxsBL62.Q52373_10_15.YP_009724390_1.2dd8_S.COMPLEX.2dd8_HL.pdb.minimized.pdb.final.pdb	c30ca29ed87c223576e9c7dacfba3969	m396	G50Y,T100V,D336K,S337L,D340N	QVQLQQSGAEVKKPGSSVKVSCKASGGTFSSYTISWVRQAPGQGLEWMGYITPILGIANYAQKFQGRVTITTDESTSTAYMELSSLRSEDTAVYYCARDVVMGGMDVWGQGTTVTVSSASTKGPSVFPLAPSSKSTSGGTSALGCLVKDYFPEPVTVSWNSGALTSGVHTFPAVLQSSGLYSLSSVVTVPSSSLGTQTYICNVNHKPSNTKVDKKVEPKSCDKTSPLFVHHHHHHGDYKDDDDKGSYELTQPPSVSVAPGKTARITCGGNNIGSKSVHWYQQKPGQAPVLVVYDDSDRPSGIPERFSGSNSGNTATLTISRVEAGDEADYYCQVWKLSSNYVFGTGTKVTVLGQPKANPTVTLFPPSSEEFQANKATLVCLISDFYPGAVTVAWKADGSPVKAGVETTKPSKQSNNKYAASSYLSLTPEQWKSHRSYSCQVTHEGSTVEKTVAPTECS	2.0781	-2.3295				8.55						1	36.478	54.9401	0.0,0.0,0.0,0.0,29.195,0.0,0.0,0.0,0.0,0.0,0.0,0.0,0.0,0.0,0.0,0.0,0.033,0.0,0.0,0.0,0.0,0.0,0.0,0.0,0.0,0.0,1.2919999999999998,4.588,0.0,1.37,0.0	0.0,0.0,0.0,0.0,11.3507,0.0,0.0,0.0,0.0,0.0,0.0,0.0,0.0,0.0,0.0,0.0,13.3884,0.0,0.0,0.0,0.0,0.0,0.0,0.0,0.0,0.0,29.7016,21.5509,0.0,-21.0515,0.0	S31,Y32,T33,W47,G50,I51,T52,I54,L55,I57,A58,N59,Y60,A61,Q62,D99,T100,V101,M102,G103,G104,N271,G273,S274,K275,W335,D336,S337,S338,D340,Y341	S31_H,Y32_H,T33_H,W47_H,G50_H,I51_H,T52_H,I53_H,L54_H,I56_H,A57_H,N58_H,Y59_H,A60_H,Q61_H,D95_H,T96_H,V97_H,M98_H,G99_H,G100_H,N27_L,G29_L,S30_L,K31_L,W91_L,D92_L,S93_L,S94_L,D95A_L,Y96_L
md5_057134678519092966fe41342c9848a4	13_xxsBL62.Q52373_10_15.YP_009724390_1.2dd8_S.COMPLEX.2dd8_HL.pdb.minimized.pdb.final.pdb	c30ca29ed87c223576e9c7dacfba3969	m396	I51L,I54D,D99V,G104L,D336K	QVQLQQSGAEVKKPGSSVKVSCKASGGTFSSYTISWVRQAPGQGLEWMGGLTPDLGIANYAQKFQGRVTITTDESTSTAYMELSSLRSEDTAVYYCARVTVMGLMDVWGQGTTVTVSSASTKGPSVFPLAPSSKSTSGGTSALGCLVKDYFPEPVTVSWNSGALTSGVHTFPAVLQSSGLYSLSSVVTVPSSSLGTQTYICNVNHKPSNTKVDKKVEPKSCDKTSPLFVHHHHHHGDYKDDDDKGSYELTQPPSVSVAPGKTARITCGGNNIGSKSVHWYQQKPGQAPVLVVYDDSDRPSGIPERFSGSNSGNTATLTISRVEAGDEADYYCQVWKSSSDYVFGTGTKVTVLGQPKANPTVTLFPPSSEEFQANKATLVCLISDFYPGAVTVAWKADGSPVKAGVETTKPSKQSNNKYAASSYLSLTPEQWKSHRSYSCQVTHEGSTVEKTVAPTECS	18.4576	-1.5632				6.575						3	-3.887	218.8643	0.0,0.0,0.0,0.0,0.0,-0.016,0.0,-1.244,0.0,0.0,0.0,0.0,0.0,0.0,0.0,-0.006,0.0,0.0,0.0,0.0,-3.9130000000000003,0.0,0.0,0.0,0.0,0.0,1.2919999999999998,0.0,0.0,0.0,0.0	0.0,0.0,0.0,0.0,0.0,-0.4909,0.0,-11.652999999999999,0.0,0.0,0.0,0.0,0.0,0.0,0.0,1.1676,0.0,0.0,0.0,0.0,200.139,0.0,0.0,0.0,0.0,0.0,29.7016,0.0,0.0,0.0,0.0	S31,Y32,T33,W47,G50,I51,T52,I54,L55,I57,A58,N59,Y60,A61,Q62,D99,T100,V101,M102,G103,G104,N271,G273,S274,K275,W335,D336,S337,S338,D340,Y341	S31_H,Y32_H,T33_H,W47_H,G50_H,I51_H,T52_H,I53_H,L54_H,I56_H,A57_H,N58_H,Y59_H,A60_H,Q61_H,D95_H,T96_H,V97_H,M98_H,G99_H,G100_H,N27_L,G29_L,S30_L,K31_L,W91_L,D92_L,S93_L,S94_L,D95A_L,Y96_L
md5_05716f61157e3a6a1fa907241b9d5092	13_xxsBL62.Q52373_10_15.YP_009724390_1.2dd8_S.COMPLEX.2dd8_HL.pdb.minimized.pdb.final.pdb	c30ca29ed87c223576e9c7dacfba3969	m396	I51M,I57N,T100I,G104L,N271R	QVQLQQSGAEVKKPGSSVKVSCKASGGTFSSYTISWVRQAPGQGLEWMGGMTPILGNANYAQKFQGRVTITTDESTSTAYMELSSLRSEDTAVYYCARDIVMGLMDVWGQGTTVTVSSASTKGPSVFPLAPSSKSTSGGTSALGCLVKDYFPEPVTVSWNSGALTSGVHTFPAVLQSSGLYSLSSVVTVPSSSLGTQTYICNVNHKPSNTKVDKKVEPKSCDKTSPLFVHHHHHHGDYKDDDDKGSYELTQPPSVSVAPGKTARITCGGNRIGSKSVHWYQQKPGQAPVLVVYDDSDRPSGIPERFSGSNSGNTATLTISRVEAGDEADYYCQVWDSSSDYVFGTGTKVTVLGQPKANPTVTLFPPSSEEFQANKATLVCLISDFYPGAVTVAWKADGSPVKAGVETTKPSKQSNNKYAASSYLSLTPEQWKSHRSYSCQVTHEGSTVEKTVAPTECS	24.1752	-0.6163				11.37						2	-4.023	198.6835	0.0,0.0,0.0,0.0,0.0,-0.013999999999999999,0.0,0.0,0.0,-0.046,0.0,0.0,0.0,0.0,0.0,0.0,0.013999999999999999,0.0,0.0,0.0,-3.9130000000000003,-0.064,0.0,0.0,0.0,0.0,0.0,0.0,0.0,0.0,0.0	0.0,0.0,0.0,0.0,0.0,-5.9065,0.0,0.0,0.0,0.9961,0.0,0.0,0.0,0.0,0.0,0.0,0.9128,0.0,0.0,0.0,200.139,2.5421,0.0,0.0,0.0,0.0,0.0,0.0,0.0,0.0,0.0	S31,Y32,T33,W47,G50,I51,T52,I54,L55,I57,A58,N59,Y60,A61,Q62,D99,T100,V101,M102,G103,G104,N271,G273,S274,K275,W335,D336,S337,S338,D340,Y341	S31_H,Y32_H,T33_H,W47_H,G50_H,I51_H,T52_H,I53_H,L54_H,I56_H,A57_H,N58_H,Y59_H,A60_H,Q61_H,D95_H,T96_H,V97_H,M98_H,G99_H,G100_H,N27_L,G29_L,S30_L,K31_L,W91_L,D92_L,S93_L,S94_L,D95A_L,Y96_L
md5_05741b3a228c656f5f1927f23c66aa4f	13_xxsBL62.Q52373_10_15.YP_009724390_1.2dd8_S.COMPLEX.2dd8_HL.pdb.minimized.pdb.final.pdb	c30ca29ed87c223576e9c7dacfba3969	m396	A58P,N59T,Y60E,G104L,S274G	QVQLQQSGAEVKKPGSSVKVSCKASGGTFSSYTISWVRQAPGQGLEWMGGITPILGIPTEAQKFQGRVTITTDESTSTAYMELSSLRSEDTAVYYCARDTVMGLMDVWGQGTTVTVSSASTKGPSVFPLAPSSKSTSGGTSALGCLVKDYFPEPVTVSWNSGALTSGVHTFPAVLQSSGLYSLSSVVTVPSSSLGTQTYICNVNHKPSNTKVDKKVEPKSCDKTSPLFVHHHHHHGDYKDDDDKGSYELTQPPSVSVAPGKTARITCGGNNIGGKSVHWYQQKPGQAPVLVVYDDSDRPSGIPERFSGSNSGNTATLTISRVEAGDEADYYCQVWDSSSDYVFGTGTKVTVLGQPKANPTVTLFPPSSEEFQANKATLVCLISDFYPGAVTVAWKADGSPVKAGVETTKPSKQSNNKYAASSYLSLTPEQWKSHRSYSCQVTHEGSTVEKTVAPTECS	22.8638	-1.3811				7.399						3	-2.764	228.2165	0.0,0.0,0.0,0.0,0.0,0.0,0.0,0.0,0.0,0.0,-0.191,1.149,0.0,0.0,0.0,0.0,0.0,0.0,0.0,0.0,-3.9130000000000003,0.0,0.0,0.191,0.0,0.0,0.0,0.0,0.0,0.0,0.0	0.0,0.0,0.0,0.0,0.0,0.0,0.0,0.0,0.0,0.0,0.2554,-9.4395,35.4557,0.0,0.0,0.0,0.0,0.0,0.0,0.0,200.139,0.0,0.0,1.8059,0.0,0.0,0.0,0.0,0.0,0.0,0.0	S31,Y32,T33,W47,G50,I51,T52,I54,L55,I57,A58,N59,Y60,A61,Q62,D99,T100,V101,M102,G103,G104,N271,G273,S274,K275,W335,D336,S337,S338,D340,Y341	S31_H,Y32_H,T33_H,W47_H,G50_H,I51_H,T52_H,I53_H,L54_H,I56_H,A57_H,N58_H,Y59_H,A60_H,Q61_H,D95_H,T96_H,V97_H,M98_H,G99_H,G100_H,N27_L,G29_L,S30_L,K31_L,W91_L,D92_L,S93_L,S94_L,D95A_L,Y96_L
md5_0575f605c7fdb5bf696df2e18eea1ab8	13_xxsBL62.Q52373_10_15.YP_009724390_1.2dd8_S.COMPLEX.2dd8_HL.pdb.minimized.pdb.final.pdb	c30ca29ed87c223576e9c7dacfba3969	m396	W47V,D99V,N271F,S274G	QVQLQQSGAEVKKPGSSVKVSCKASGGTFSSYTISWVRQAPGQGLEVMGGITPILGIANYAQKFQGRVTITTDESTSTAYMELSSLRSEDTAVYYCARVTVMGGMDVWGQGTTVTVSSASTKGPSVFPLAPSSKSTSGGTSALGCLVKDYFPEPVTVSWNSGALTSGVHTFPAVLQSSGLYSLSSVVTVPSSSLGTQTYICNVNHKPSNTKVDKKVEPKSCDKTSPLFVHHHHHHGDYKDDDDKGSYELTQPPSVSVAPGKTARITCGGNFIGGKSVHWYQQKPGQAPVLVVYDDSDRPSGIPERFSGSNSGNTATLTISRVEAGDEADYYCQVWDSSSDYVFGTGTKVTVLGQPKANPTVTLFPPSSEEFQANKATLVCLISDFYPGAVTVAWKADGSPVKAGVETTKPSKQSNNKYAASSYLSLTPEQWKSHRSYSCQVTHEGSTVEKTVAPTECS	2.91053	-0.7821				6.856						3	0.177	40.641	0.0,0.0,0.0,-0.012,0.0,0.0,0.0,0.0,0.0,0.0,0.0,0.0,0.0,0.0,0.0,-0.006,0.0,0.0,0.0,0.0,0.0,0.004,0.0,0.191,0.0,0.0,0.0,0.0,0.0,0.0,0.0	0.0,0.0,0.0,34.708,0.0,0.0,0.0,0.0,0.0,0.0,0.0,0.0,0.0,0.0,0.0,1.1676,0.0,0.0,0.0,0.0,0.0,2.9595,0.0,1.8059,0.0,0.0,0.0,0.0,0.0,0.0,0.0	S31,Y32,T33,W47,G50,I51,T52,I54,L55,I57,A58,N59,Y60,A61,Q62,D99,T100,V101,M102,G103,G104,N271,G273,S274,K275,W335,D336,S337,S338,D340,Y341	S31_H,Y32_H,T33_H,W47_H,G50_H,I51_H,T52_H,I53_H,L54_H,I56_H,A57_H,N58_H,Y59_H,A60_H,Q61_H,D95_H,T96_H,V97_H,M98_H,G99_H,G100_H,N27_L,G29_L,S30_L,K31_L,W91_L,D92_L,S93_L,S94_L,D95A_L,Y96_L
md5_0576e22f18ed62b1b5d50a6b6f11d872	13_xxsBL62.Q52373_10_15.YP_009724390_1.2dd8_S.COMPLEX.2dd8_HL.pdb.minimized.pdb.final.pdb	c30ca29ed87c223576e9c7dacfba3969	m396	S31M,G50Y,L55M,A58P,N59K,T100D,V101Q,G104L,D336K,S337L,S338F	QVQLQQSGAEVKKPGSSVKVSCKASGGTFSMYTISWVRQAPGQGLEWMGYITPIMGIPKYAQKFQGRVTITTDESTSTAYMELSSLRSEDTAVYYCARDDQMGLMDVWGQGTTVTVSSASTKGPSVFPLAPSSKSTSGGTSALGCLVKDYFPEPVTVSWNSGALTSGVHTFPAVLQSSGLYSLSSVVTVPSSSLGTQTYICNVNHKPSNTKVDKKVEPKSCDKTSPLFVHHHHHHGDYKDDDDKGSYELTQPPSVSVAPGKTARITCGGNNIGSKSVHWYQQKPGQAPVLVVYDDSDRPSGIPERFSGSNSGNTATLTISRVEAGDEADYYCQVWKLFSDYVFGTGTKVTVLGQPKANPTVTLFPPSSEEFQANKATLVCLISDFYPGAVTVAWKADGSPVKAGVETTKPSKQSNNKYAASSYLSLTPEQWKSHRSYSCQVTHEGSTVEKTVAPTECS	18.084	-2.1339				14.537						7	32.94	270.4839	-0.182,0.0,0.0,0.0,29.195,0.0,0.0,0.0,0.51,0.0,-0.191,1.499,0.0,0.0,0.0,0.0,-0.133,0.092,0.0,0.0,-3.9130000000000003,0.0,0.0,0.0,0.0,0.0,1.2919999999999998,4.588,0.183,0.0,0.0	8.7685,0.0,0.0,0.0,11.3507,0.0,0.0,0.0,13.1974,0.0,0.2554,-1.9062,0.0,0.0,0.0,0.0,-2.7615,-17.9058,0.0,0.0,200.139,0.0,0.0,0.0,0.0,0.0,29.7016,21.5509,8.0939,0.0,0.0	S31,Y32,T33,W47,G50,I51,T52,I54,L55,I57,A58,N59,Y60,A61,Q62,D99,T100,V101,M102,G103,G104,N271,G273,S274,K275,W335,D336,S337,S338,D340,Y341	S31_H,Y32_H,T33_H,W47_H,G50_H,I51_H,T52_H,I53_H,L54_H,I56_H,A57_H,N58_H,Y59_H,A60_H,Q61_H,D95_H,T96_H,V97_H,M98_H,G99_H,G100_H,N27_L,G29_L,S30_L,K31_L,W91_L,D92_L,S93_L,S94_L,D95A_L,Y96_L
md5_05795e9eccb1dd920aead0acff31c5cf	13_xxsBL62.Q52373_10_15.YP_009724390_1.2dd8_S.COMPLEX.2dd8_HL.pdb.minimized.pdb.final.pdb	c30ca29ed87c223576e9c7dacfba3969	m396	W47Q,A58P,A61K,T100V	QVQLQQSGAEVKKPGSSVKVSCKASGGTFSSYTISWVRQAPGQGLEQMGGITPILGIPNYKQKFQGRVTITTDESTSTAYMELSSLRSEDTAVYYCARDVVMGGMDVWGQGTTVTVSSASTKGPSVFPLAPSSKSTSGGTSALGCLVKDYFPEPVTVSWNSGALTSGVHTFPAVLQSSGLYSLSSVVTVPSSSLGTQTYICNVNHKPSNTKVDKKVEPKSCDKTSPLFVHHHHHHGDYKDDDDKGSYELTQPPSVSVAPGKTARITCGGNNIGSKSVHWYQQKPGQAPVLVVYDDSDRPSGIPERFSGSNSGNTATLTISRVEAGDEADYYCQVWDSSSDYVFGTGTKVTVLGQPKANPTVTLFPPSSEEFQANKATLVCLISDFYPGAVTVAWKADGSPVKAGVETTKPSKQSNNKYAASSYLSLTPEQWKSHRSYSCQVTHEGSTVEKTVAPTECS	0.69636	-0.9603				8.183						3	-0.157	40.1705	0.0,0.0,0.0,0.001,0.0,0.0,0.0,0.0,0.0,0.0,-0.191,0.0,0.0,0.0,0.0,0.0,0.033,0.0,0.0,0.0,0.0,0.0,0.0,0.0,0.0,0.0,0.0,0.0,0.0,0.0,0.0	0.0,0.0,0.0,22.5241,0.0,0.0,0.0,0.0,0.0,0.0,0.2554,0.0,0.0,4.0026,0.0,0.0,13.3884,0.0,0.0,0.0,0.0,0.0,0.0,0.0,0.0,0.0,0.0,0.0,0.0,0.0,0.0	S31,Y32,T33,W47,G50,I51,T52,I54,L55,I57,A58,N59,Y60,A61,Q62,D99,T100,V101,M102,G103,G104,N271,G273,S274,K275,W335,D336,S337,S338,D340,Y341	S31_H,Y32_H,T33_H,W47_H,G50_H,I51_H,T52_H,I53_H,L54_H,I56_H,A57_H,N58_H,Y59_H,A60_H,Q61_H,D95_H,T96_H,V97_H,M98_H,G99_H,G100_H,N27_L,G29_L,S30_L,K31_L,W91_L,D92_L,S93_L,S94_L,D95A_L,Y96_L
md5_057abae636b144af7613fe094f3950b1	13_xxsBL62.Q52373_10_15.YP_009724390_1.2dd8_S.COMPLEX.2dd8_HL.pdb.minimized.pdb.final.pdb	c30ca29ed87c223576e9c7dacfba3969	m396	N59R,S337H	QVQLQQSGAEVKKPGSSVKVSCKASGGTFSSYTISWVRQAPGQGLEWMGGITPILGIARYAQKFQGRVTITTDESTSTAYMELSSLRSEDTAVYYCARDTVMGGMDVWGQGTTVTVSSASTKGPSVFPLAPSSKSTSGGTSALGCLVKDYFPEPVTVSWNSGALTSGVHTFPAVLQSSGLYSLSSVVTVPSSSLGTQTYICNVNHKPSNTKVDKKVEPKSCDKTSPLFVHHHHHHGDYKDDDDKGSYELTQPPSVSVAPGKTARITCGGNNIGSKSVHWYQQKPGQAPVLVVYDDSDRPSGIPERFSGSNSGNTATLTISRVEAGDEADYYCQVWDHSSDYVFGTGTKVTVLGQPKANPTVTLFPPSSEEFQANKATLVCLISDFYPGAVTVAWKADGSPVKAGVETTKPSKQSNNKYAASSYLSLTPEQWKSHRSYSCQVTHEGSTVEKTVAPTECS	-0.68512	-1.8553				1.671						1	0.278	1.2212	0.0,0.0,0.0,0.0,0.0,0.0,0.0,0.0,0.0,0.0,0.0,0.642,0.0,0.0,0.0,0.0,0.0,0.0,0.0,0.0,0.0,0.0,0.0,0.0,0.0,0.0,0.0,-0.364,0.0,0.0,0.0	0.0,0.0,0.0,0.0,0.0,0.0,0.0,0.0,0.0,0.0,0.0,-4.4868,0.0,0.0,0.0,0.0,0.0,0.0,0.0,0.0,0.0,0.0,0.0,0.0,0.0,0.0,0.0,5.707999999999999,0.0,0.0,0.0	S31,Y32,T33,W47,G50,I51,T52,I54,L55,I57,A58,N59,Y60,A61,Q62,D99,T100,V101,M102,G103,G104,N271,G273,S274,K275,W335,D336,S337,S338,D340,Y341	S31_H,Y32_H,T33_H,W47_H,G50_H,I51_H,T52_H,I53_H,L54_H,I56_H,A57_H,N58_H,Y59_H,A60_H,Q61_H,D95_H,T96_H,V97_H,M98_H,G99_H,G100_H,N27_L,G29_L,S30_L,K31_L,W91_L,D92_L,S93_L,S94_L,D95A_L,Y96_L
md5_057b293056bad6b37e3a9c4f03a0f587	13_xxsBL62.Q52373_10_15.YP_009724390_1.2dd8_S.COMPLEX.2dd8_HL.pdb.minimized.pdb.final.pdb	c30ca29ed87c223576e9c7dacfba3969	m396	L55M,A58N,T100I,N271G,S274R,D340N	QVQLQQSGAEVKKPGSSVKVSCKASGGTFSSYTISWVRQAPGQGLEWMGGITPIMGINNYAQKFQGRVTITTDESTSTAYMELSSLRSEDTAVYYCARDIVMGGMDVWGQGTTVTVSSASTKGPSVFPLAPSSKSTSGGTSALGCLVKDYFPEPVTVSWNSGALTSGVHTFPAVLQSSGLYSLSSVVTVPSSSLGTQTYICNVNHKPSNTKVDKKVEPKSCDKTSPLFVHHHHHHGDYKDDDDKGSYELTQPPSVSVAPGKTARITCGGNGIGRKSVHWYQQKPGQAPVLVVYDDSDRPSGIPERFSGSNSGNTATLTISRVEAGDEADYYCQVWDSSSNYVFGTGTKVTVLGQPKANPTVTLFPPSSEEFQANKATLVCLISDFYPGAVTVAWKADGSPVKAGVETTKPSKQSNNKYAASSYLSLTPEQWKSHRSYSCQVTHEGSTVEKTVAPTECS	-1.32139	-1.1376				5.992						1	0.499	-6.8006	0.0,0.0,0.0,0.0,0.0,0.0,0.0,0.0,0.51,0.0,0.006999999999999999,0.0,0.0,0.0,0.0,0.0,0.013999999999999999,0.0,0.0,0.0,0.0,0.008,0.0,-1.41,0.0,0.0,0.0,0.0,0.0,1.37,0.0	0.0,0.0,0.0,0.0,0.0,0.0,0.0,0.0,13.1974,0.0,-0.4657,0.0,0.0,0.0,0.0,0.0,0.9128,0.0,0.0,0.0,0.0,2.747,0.0,-2.1406,0.0,0.0,0.0,0.0,0.0,-21.0515,0.0	S31,Y32,T33,W47,G50,I51,T52,I54,L55,I57,A58,N59,Y60,A61,Q62,D99,T100,V101,M102,G103,G104,N271,G273,S274,K275,W335,D336,S337,S338,D340,Y341	S31_H,Y32_H,T33_H,W47_H,G50_H,I51_H,T52_H,I53_H,L54_H,I56_H,A57_H,N58_H,Y59_H,A60_H,Q61_H,D95_H,T96_H,V97_H,M98_H,G99_H,G100_H,N27_L,G29_L,S30_L,K31_L,W91_L,D92_L,S93_L,S94_L,D95A_L,Y96_L
md5_057b6c6597b3cd077c1e0a7e478954d4	13_xxsBL62.Q52373_10_15.YP_009724390_1.2dd8_S.COMPLEX.2dd8_HL.pdb.minimized.pdb.final.pdb	c30ca29ed87c223576e9c7dacfba3969	m396	G50Y,I54L,A61K,V101Q,S337F	QVQLQQSGAEVKKPGSSVKVSCKASGGTFSSYTISWVRQAPGQGLEWMGYITPLLGIANYKQKFQGRVTITTDESTSTAYMELSSLRSEDTAVYYCARDTQMGGMDVWGQGTTVTVSSASTKGPSVFPLAPSSKSTSGGTSALGCLVKDYFPEPVTVSWNSGALTSGVHTFPAVLQSSGLYSLSSVVTVPSSSLGTQTYICNVNHKPSNTKVDKKVEPKSCDKTSPLFVHHHHHHGDYKDDDDKGSYELTQPPSVSVAPGKTARITCGGNNIGSKSVHWYQQKPGQAPVLVVYDDSDRPSGIPERFSGSNSGNTATLTISRVEAGDEADYYCQVWDFSSDYVFGTGTKVTVLGQPKANPTVTLFPPSSEEFQANKATLVCLISDFYPGAVTVAWKADGSPVKAGVETTKPSKQSNNKYAASSYLSLTPEQWKSHRSYSCQVTHEGSTVEKTVAPTECS	1.73297	-4.7071				1.151						4	53.337	2.8967	0.0,0.0,0.0,0.0,29.195,0.0,0.0,0.069,0.0,0.0,0.0,0.0,0.0,0.0,0.0,0.0,0.0,0.092,0.0,0.0,0.0,0.0,0.0,0.0,0.0,0.0,0.0,23.980999999999998,0.0,0.0,0.0	0.0,0.0,0.0,0.0,11.3507,0.0,0.0,-9.5967,0.0,0.0,0.0,0.0,0.0,4.0026,0.0,0.0,0.0,-17.9058,0.0,0.0,0.0,0.0,0.0,0.0,0.0,0.0,0.0,15.0459,0.0,0.0,0.0	S31,Y32,T33,W47,G50,I51,T52,I54,L55,I57,A58,N59,Y60,A61,Q62,D99,T100,V101,M102,G103,G104,N271,G273,S274,K275,W335,D336,S337,S338,D340,Y341	S31_H,Y32_H,T33_H,W47_H,G50_H,I51_H,T52_H,I53_H,L54_H,I56_H,A57_H,N58_H,Y59_H,A60_H,Q61_H,D95_H,T96_H,V97_H,M98_H,G99_H,G100_H,N27_L,G29_L,S30_L,K31_L,W91_L,D92_L,S93_L,S94_L,D95A_L,Y96_L
md5_057bd2b43404d500a22a1a9b24c19a01	13_xxsBL62.Q52373_10_15.YP_009724390_1.2dd8_S.COMPLEX.2dd8_HL.pdb.minimized.pdb.final.pdb	c30ca29ed87c223576e9c7dacfba3969	m396	I57M,N59T,T100V,G104L,S337M,D340Q	QVQLQQSGAEVKKPGSSVKVSCKASGGTFSSYTISWVRQAPGQGLEWMGGITPILGMATYAQKFQGRVTITTDESTSTAYMELSSLRSEDTAVYYCARDVVMGLMDVWGQGTTVTVSSASTKGPSVFPLAPSSKSTSGGTSALGCLVKDYFPEPVTVSWNSGALTSGVHTFPAVLQSSGLYSLSSVVTVPSSSLGTQTYICNVNHKPSNTKVDKKVEPKSCDKTSPLFVHHHHHHGDYKDDDDKGSYELTQPPSVSVAPGKTARITCGGNNIGSKSVHWYQQKPGQAPVLVVYDDSDRPSGIPERFSGSNSGNTATLTISRVEAGDEADYYCQVWDMSSQYVFGTGTKVTVLGQPKANPTVTLFPPSSEEFQANKATLVCLISDFYPGAVTVAWKADGSPVKAGVETTKPSKQSNNKYAASSYLSLTPEQWKSHRSYSCQVTHEGSTVEKTVAPTECS	15.9482	-1.7972				13.027						2	3.183	210.7303	0.0,0.0,0.0,0.0,0.0,0.0,0.0,0.0,0.0,-0.075,0.0,1.149,0.0,0.0,0.0,0.0,0.033,0.0,0.0,0.0,-3.9130000000000003,0.0,0.0,0.0,0.0,0.0,0.0,2.17,0.0,3.819,0.0	0.0,0.0,0.0,0.0,0.0,0.0,0.0,0.0,0.0,-0.6486,0.0,-9.4395,0.0,0.0,0.0,0.0,13.3884,0.0,0.0,0.0,200.139,0.0,0.0,0.0,0.0,0.0,0.0,25.2163,0.0,-17.9253,0.0	S31,Y32,T33,W47,G50,I51,T52,I54,L55,I57,A58,N59,Y60,A61,Q62,D99,T100,V101,M102,G103,G104,N271,G273,S274,K275,W335,D336,S337,S338,D340,Y341	S31_H,Y32_H,T33_H,W47_H,G50_H,I51_H,T52_H,I53_H,L54_H,I56_H,A57_H,N58_H,Y59_H,A60_H,Q61_H,D95_H,T96_H,V97_H,M98_H,G99_H,G100_H,N27_L,G29_L,S30_L,K31_L,W91_L,D92_L,S93_L,S94_L,D95A_L,Y96_L
md5_057c398ca36d0222ea4065e2918cfde3	13_xxsBL62.Q52373_10_15.YP_009724390_1.2dd8_S.COMPLEX.2dd8_HL.pdb.minimized.pdb.final.pdb	c30ca29ed87c223576e9c7dacfba3969	m396	S31D,I54D,L55M,N59T,S274R	QVQLQQSGAEVKKPGSSVKVSCKASGGTFSDYTISWVRQAPGQGLEWMGGITPDMGIATYAQKFQGRVTITTDESTSTAYMELSSLRSEDTAVYYCARDTVMGGMDVWGQGTTVTVSSASTKGPSVFPLAPSSKSTSGGTSALGCLVKDYFPEPVTVSWNSGALTSGVHTFPAVLQSSGLYSLSSVVTVPSSSLGTQTYICNVNHKPSNTKVDKKVEPKSCDKTSPLFVHHHHHHGDYKDDDDKGSYELTQPPSVSVAPGKTARITCGGNNIGRKSVHWYQQKPGQAPVLVVYDDSDRPSGIPERFSGSNSGNTATLTISRVEAGDEADYYCQVWDSSSDYVFGTGTKVTVLGQPKANPTVTLFPPSSEEFQANKATLVCLISDFYPGAVTVAWKADGSPVKAGVETTKPSKQSNNKYAASSYLSLTPEQWKSHRSYSCQVTHEGSTVEKTVAPTECS	-0.34382	-3.0057				-2.877						1	0.89	-11.067	1.885,0.0,0.0,0.0,0.0,0.0,0.0,-1.244,0.51,0.0,0.0,1.149,0.0,0.0,0.0,0.0,0.0,0.0,0.0,0.0,0.0,0.0,0.0,-1.41,0.0,0.0,0.0,0.0,0.0,0.0,0.0	-1.0313,0.0,0.0,0.0,0.0,0.0,0.0,-11.652999999999999,13.1974,0.0,0.0,-9.4395,0.0,0.0,0.0,0.0,0.0,0.0,0.0,0.0,0.0,0.0,0.0,-2.1406,0.0,0.0,0.0,0.0,0.0,0.0,0.0	S31,Y32,T33,W47,G50,I51,T52,I54,L55,I57,A58,N59,Y60,A61,Q62,D99,T100,V101,M102,G103,G104,N271,G273,S274,K275,W335,D336,S337,S338,D340,Y341	S31_H,Y32_H,T33_H,W47_H,G50_H,I51_H,T52_H,I53_H,L54_H,I56_H,A57_H,N58_H,Y59_H,A60_H,Q61_H,D95_H,T96_H,V97_H,M98_H,G99_H,G100_H,N27_L,G29_L,S30_L,K31_L,W91_L,D92_L,S93_L,S94_L,D95A_L,Y96_L
md5_057cec8e6ba5c085907bd907303ba4c0	13_xxsBL62.Q52373_10_15.YP_009724390_1.2dd8_S.COMPLEX.2dd8_HL.pdb.minimized.pdb.final.pdb	c30ca29ed87c223576e9c7dacfba3969	m396	L55M,N59I,D99V,S274G	QVQLQQSGAEVKKPGSSVKVSCKASGGTFSSYTISWVRQAPGQGLEWMGGITPIMGIAIYAQKFQGRVTITTDESTSTAYMELSSLRSEDTAVYYCARVTVMGGMDVWGQGTTVTVSSASTKGPSVFPLAPSSKSTSGGTSALGCLVKDYFPEPVTVSWNSGALTSGVHTFPAVLQSSGLYSLSSVVTVPSSSLGTQTYICNVNHKPSNTKVDKKVEPKSCDKTSPLFVHHHHHHGDYKDDDDKGSYELTQPPSVSVAPGKTARITCGGNNIGGKSVHWYQQKPGQAPVLVVYDDSDRPSGIPERFSGSNSGNTATLTISRVEAGDEADYYCQVWDSSSDYVFGTGTKVTVLGQPKANPTVTLFPPSSEEFQANKATLVCLISDFYPGAVTVAWKADGSPVKAGVETTKPSKQSNNKYAASSYLSLTPEQWKSHRSYSCQVTHEGSTVEKTVAPTECS	-1.78487	-1.8863				0.822						2	1.497	7.0051	0.0,0.0,0.0,0.0,0.0,0.0,0.0,0.0,0.51,0.0,0.0,0.802,0.0,0.0,0.0,-0.006,0.0,0.0,0.0,0.0,0.0,0.0,0.0,0.191,0.0,0.0,0.0,0.0,0.0,0.0,0.0	0.0,0.0,0.0,0.0,0.0,0.0,0.0,0.0,13.1974,0.0,0.0,-9.1658,0.0,0.0,0.0,1.1676,0.0,0.0,0.0,0.0,0.0,0.0,0.0,1.8059,0.0,0.0,0.0,0.0,0.0,0.0,0.0	S31,Y32,T33,W47,G50,I51,T52,I54,L55,I57,A58,N59,Y60,A61,Q62,D99,T100,V101,M102,G103,G104,N271,G273,S274,K275,W335,D336,S337,S338,D340,Y341	S31_H,Y32_H,T33_H,W47_H,G50_H,I51_H,T52_H,I53_H,L54_H,I56_H,A57_H,N58_H,Y59_H,A60_H,Q61_H,D95_H,T96_H,V97_H,M98_H,G99_H,G100_H,N27_L,G29_L,S30_L,K31_L,W91_L,D92_L,S93_L,S94_L,D95A_L,Y96_L
md5_057d673479573accfaa15ad0771eef6b	13_xxsBL62.Q52373_10_15.YP_009724390_1.2dd8_S.COMPLEX.2dd8_HL.pdb.minimized.pdb.final.pdb	c30ca29ed87c223576e9c7dacfba3969	m396	I51L,A58P,A61I,S274L	QVQLQQSGAEVKKPGSSVKVSCKASGGTFSSYTISWVRQAPGQGLEWMGGLTPILGIPNYIQKFQGRVTITTDESTSTAYMELSSLRSEDTAVYYCARDTVMGGMDVWGQGTTVTVSSASTKGPSVFPLAPSSKSTSGGTSALGCLVKDYFPEPVTVSWNSGALTSGVHTFPAVLQSSGLYSLSSVVTVPSSSLGTQTYICNVNHKPSNTKVDKKVEPKSCDKTSPLFVHHHHHHGDYKDDDDKGSYELTQPPSVSVAPGKTARITCGGNNIGLKSVHWYQQKPGQAPVLVVYDDSDRPSGIPERFSGSNSGNTATLTISRVEAGDEADYYCQVWDSSSDYVFGTGTKVTVLGQPKANPTVTLFPPSSEEFQANKATLVCLISDFYPGAVTVAWKADGSPVKAGVETTKPSKQSNNKYAASSYLSLTPEQWKSHRSYSCQVTHEGSTVEKTVAPTECS	0.86994	-0.4939				5.649						1	1.11	14.1051	0.0,0.0,0.0,0.0,0.0,-0.016,0.0,0.0,0.0,0.0,-0.191,0.0,0.0,0.021,0.0,0.0,0.0,0.0,0.0,0.0,0.0,0.0,0.0,1.296,0.0,0.0,0.0,0.0,0.0,0.0,0.0	0.0,0.0,0.0,0.0,0.0,-0.4909,0.0,0.0,0.0,0.0,0.2554,0.0,0.0,2.4734,0.0,0.0,0.0,0.0,0.0,0.0,0.0,0.0,0.0,11.8672,0.0,0.0,0.0,0.0,0.0,0.0,0.0	S31,Y32,T33,W47,G50,I51,T52,I54,L55,I57,A58,N59,Y60,A61,Q62,D99,T100,V101,M102,G103,G104,N271,G273,S274,K275,W335,D336,S337,S338,D340,Y341	S31_H,Y32_H,T33_H,W47_H,G50_H,I51_H,T52_H,I53_H,L54_H,I56_H,A57_H,N58_H,Y59_H,A60_H,Q61_H,D95_H,T96_H,V97_H,M98_H,G99_H,G100_H,N27_L,G29_L,S30_L,K31_L,W91_L,D92_L,S93_L,S94_L,D95A_L,Y96_L
md5_057dda6e86e62ed2d2d65fb63ab44051	13_xxsBL62.Q52373_10_15.YP_009724390_1.2dd8_S.COMPLEX.2dd8_HL.pdb.minimized.pdb.final.pdb	c30ca29ed87c223576e9c7dacfba3969	m396	I51E,T100I,V101E,N271G,D336K,S337M	QVQLQQSGAEVKKPGSSVKVSCKASGGTFSSYTISWVRQAPGQGLEWMGGETPILGIANYAQKFQGRVTITTDESTSTAYMELSSLRSEDTAVYYCARDIEMGGMDVWGQGTTVTVSSASTKGPSVFPLAPSSKSTSGGTSALGCLVKDYFPEPVTVSWNSGALTSGVHTFPAVLQSSGLYSLSSVVTVPSSSLGTQTYICNVNHKPSNTKVDKKVEPKSCDKTSPLFVHHHHHHGDYKDDDDKGSYELTQPPSVSVAPGKTARITCGGNGIGSKSVHWYQQKPGQAPVLVVYDDSDRPSGIPERFSGSNSGNTATLTISRVEAGDEADYYCQVWKMSSDYVFGTGTKVTVLGQPKANPTVTLFPPSSEEFQANKATLVCLISDFYPGAVTVAWKADGSPVKAGVETTKPSKQSNNKYAASSYLSLTPEQWKSHRSYSCQVTHEGSTVEKTVAPTECS	3.21615	-3.243				13.607						3	3.646	60.6923	0.0,0.0,0.0,0.0,0.0,-0.031,0.0,0.0,0.0,0.0,0.0,0.0,0.0,0.0,0.0,0.0,0.013999999999999999,0.193,0.0,0.0,0.0,0.008,0.0,0.0,0.0,0.0,1.2919999999999998,2.17,0.0,0.0,0.0	0.0,0.0,0.0,0.0,0.0,15.9742,0.0,0.0,0.0,0.0,0.0,0.0,0.0,0.0,0.0,0.0,0.9128,-13.8596,0.0,0.0,0.0,2.747,0.0,0.0,0.0,0.0,29.7016,25.2163,0.0,0.0,0.0	S31,Y32,T33,W47,G50,I51,T52,I54,L55,I57,A58,N59,Y60,A61,Q62,D99,T100,V101,M102,G103,G104,N271,G273,S274,K275,W335,D336,S337,S338,D340,Y341	S31_H,Y32_H,T33_H,W47_H,G50_H,I51_H,T52_H,I53_H,L54_H,I56_H,A57_H,N58_H,Y59_H,A60_H,Q61_H,D95_H,T96_H,V97_H,M98_H,G99_H,G100_H,N27_L,G29_L,S30_L,K31_L,W91_L,D92_L,S93_L,S94_L,D95A_L,Y96_L
md5_057fd7c1fa3cd818415ed8a2410edc0d	13_xxsBL62.Q52373_10_15.YP_009724390_1.2dd8_S.COMPLEX.2dd8_HL.pdb.minimized.pdb.final.pdb	c30ca29ed87c223576e9c7dacfba3969	m396	S31M,I54M,L55M,Y60E,A61K,V101R,G104L,D336K	QVQLQQSGAEVKKPGSSVKVSCKASGGTFSMYTISWVRQAPGQGLEWMGGITPMMGIANEKQKFQGRVTITTDESTSTAYMELSSLRSEDTAVYYCARDTRMGLMDVWGQGTTVTVSSASTKGPSVFPLAPSSKSTSGGTSALGCLVKDYFPEPVTVSWNSGALTSGVHTFPAVLQSSGLYSLSSVVTVPSSSLGTQTYICNVNHKPSNTKVDKKVEPKSCDKTSPLFVHHHHHHGDYKDDDDKGSYELTQPPSVSVAPGKTARITCGGNNIGSKSVHWYQQKPGQAPVLVVYDDSDRPSGIPERFSGSNSGNTATLTISRVEAGDEADYYCQVWKSSSDYVFGTGTKVTVLGQPKANPTVTLFPPSSEEFQANKATLVCLISDFYPGAVTVAWKADGSPVKAGVETTKPSKQSNNKYAASSYLSLTPEQWKSHRSYSCQVTHEGSTVEKTVAPTECS	20.3475	-2.492				10.89						5	-2.529	267.4563	-0.182,0.0,0.0,0.0,0.0,0.0,0.0,-0.111,0.51,0.0,0.0,0.0,0.0,0.0,0.0,0.0,0.0,-0.125,0.0,0.0,-3.9130000000000003,0.0,0.0,0.0,0.0,0.0,1.2919999999999998,0.0,0.0,0.0,0.0	8.7685,0.0,0.0,0.0,0.0,0.0,0.0,-6.1494,13.1974,0.0,0.0,0.0,35.4557,4.0026,0.0,0.0,0.0,-17.6591,0.0,0.0,200.139,0.0,0.0,0.0,0.0,0.0,29.7016,0.0,0.0,0.0,0.0	S31,Y32,T33,W47,G50,I51,T52,I54,L55,I57,A58,N59,Y60,A61,Q62,D99,T100,V101,M102,G103,G104,N271,G273,S274,K275,W335,D336,S337,S338,D340,Y341	S31_H,Y32_H,T33_H,W47_H,G50_H,I51_H,T52_H,I53_H,L54_H,I56_H,A57_H,N58_H,Y59_H,A60_H,Q61_H,D95_H,T96_H,V97_H,M98_H,G99_H,G100_H,N27_L,G29_L,S30_L,K31_L,W91_L,D92_L,S93_L,S94_L,D95A_L,Y96_L
md5_05821edfd0eb2a712804797f57833d6c	13_xxsBL62.Q52373_10_15.YP_009724390_1.2dd8_S.COMPLEX.2dd8_HL.pdb.minimized.pdb.final.pdb	c30ca29ed87c223576e9c7dacfba3969	m396	N59K,G104L,N271R,D336K,S338F	QVQLQQSGAEVKKPGSSVKVSCKASGGTFSSYTISWVRQAPGQGLEWMGGITPILGIAKYAQKFQGRVTITTDESTSTAYMELSSLRSEDTAVYYCARDTVMGLMDVWGQGTTVTVSSASTKGPSVFPLAPSSKSTSGGTSALGCLVKDYFPEPVTVSWNSGALTSGVHTFPAVLQSSGLYSLSSVVTVPSSSLGTQTYICNVNHKPSNTKVDKKVEPKSCDKTSPLFVHHHHHHGDYKDDDDKGSYELTQPPSVSVAPGKTARITCGGNRIGSKSVHWYQQKPGQAPVLVVYDDSDRPSGIPERFSGSNSGNTATLTISRVEAGDEADYYCQVWKSFSDYVFGTGTKVTVLGQPKANPTVTLFPPSSEEFQANKATLVCLISDFYPGAVTVAWKADGSPVKAGVETTKPSKQSNNKYAASSYLSLTPEQWKSHRSYSCQVTHEGSTVEKTVAPTECS	20.4838	-2.3318				11.395						2	-1.003	238.5704	0.0,0.0,0.0,0.0,0.0,0.0,0.0,0.0,0.0,0.0,0.0,1.499,0.0,0.0,0.0,0.0,0.0,0.0,0.0,0.0,-3.9130000000000003,-0.064,0.0,0.0,0.0,0.0,1.2919999999999998,0.0,0.183,0.0,0.0	0.0,0.0,0.0,0.0,0.0,0.0,0.0,0.0,0.0,0.0,0.0,-1.9062,0.0,0.0,0.0,0.0,0.0,0.0,0.0,0.0,200.139,2.5421,0.0,0.0,0.0,0.0,29.7016,0.0,8.0939,0.0,0.0	S31,Y32,T33,W47,G50,I51,T52,I54,L55,I57,A58,N59,Y60,A61,Q62,D99,T100,V101,M102,G103,G104,N271,G273,S274,K275,W335,D336,S337,S338,D340,Y341	S31_H,Y32_H,T33_H,W47_H,G50_H,I51_H,T52_H,I53_H,L54_H,I56_H,A57_H,N58_H,Y59_H,A60_H,Q61_H,D95_H,T96_H,V97_H,M98_H,G99_H,G100_H,N27_L,G29_L,S30_L,K31_L,W91_L,D92_L,S93_L,S94_L,D95A_L,Y96_L
md5_0582f40fb7ba93dd38d5ef5a923e4714	13_xxsBL62.Q52373_10_15.YP_009724390_1.2dd8_S.COMPLEX.2dd8_HL.pdb.minimized.pdb.final.pdb	c30ca29ed87c223576e9c7dacfba3969	m396	S31M,L55M,A58P,N59T,A61K,N271R,S338W	QVQLQQSGAEVKKPGSSVKVSCKASGGTFSMYTISWVRQAPGQGLEWMGGITPIMGIPTYKQKFQGRVTITTDESTSTAYMELSSLRSEDTAVYYCARDTVMGGMDVWGQGTTVTVSSASTKGPSVFPLAPSSKSTSGGTSALGCLVKDYFPEPVTVSWNSGALTSGVHTFPAVLQSSGLYSLSSVVTVPSSSLGTQTYICNVNHKPSNTKVDKKVEPKSCDKTSPLFVHHHHHHGDYKDDDDKGSYELTQPPSVSVAPGKTARITCGGNRIGSKSVHWYQQKPGQAPVLVVYDDSDRPSGIPERFSGSNSGNTATLTISRVEAGDEADYYCQVWDSWSDYVFGTGTKVTVLGQPKANPTVTLFPPSSEEFQANKATLVCLISDFYPGAVTVAWKADGSPVKAGVETTKPSKQSNNKYAASSYLSLTPEQWKSHRSYSCQVTHEGSTVEKTVAPTECS	-1.47003	-4.5048				6.508						4	1.106	12.0884	-0.182,0.0,0.0,0.0,0.0,0.0,0.0,0.0,0.51,0.0,-0.191,1.149,0.0,0.0,0.0,0.0,0.0,0.0,0.0,0.0,0.0,-0.064,0.0,0.0,0.0,0.0,0.0,0.0,-0.11599999999999999,0.0,0.0	8.7685,0.0,0.0,0.0,0.0,0.0,0.0,0.0,13.1974,0.0,0.2554,-9.4395,0.0,4.0026,0.0,0.0,0.0,0.0,0.0,0.0,0.0,2.5421,0.0,0.0,0.0,0.0,0.0,0.0,-7.2381,0.0,0.0	S31,Y32,T33,W47,G50,I51,T52,I54,L55,I57,A58,N59,Y60,A61,Q62,D99,T100,V101,M102,G103,G104,N271,G273,S274,K275,W335,D336,S337,S338,D340,Y341	S31_H,Y32_H,T33_H,W47_H,G50_H,I51_H,T52_H,I53_H,L54_H,I56_H,A57_H,N58_H,Y59_H,A60_H,Q61_H,D95_H,T96_H,V97_H,M98_H,G99_H,G100_H,N27_L,G29_L,S30_L,K31_L,W91_L,D92_L,S93_L,S94_L,D95A_L,Y96_L
md5_0585d0313ac940047dee99ed8f8c6676	13_xxsBL62.Q52373_10_15.YP_009724390_1.2dd8_S.COMPLEX.2dd8_HL.pdb.minimized.pdb.final.pdb	c30ca29ed87c223576e9c7dacfba3969	m396	W47T,G50Y,D99V,N271G	QVQLQQSGAEVKKPGSSVKVSCKASGGTFSSYTISWVRQAPGQGLETMGYITPILGIANYAQKFQGRVTITTDESTSTAYMELSSLRSEDTAVYYCARVTVMGGMDVWGQGTTVTVSSASTKGPSVFPLAPSSKSTSGGTSALGCLVKDYFPEPVTVSWNSGALTSGVHTFPAVLQSSGLYSLSSVVTVPSSSLGTQTYICNVNHKPSNTKVDKKVEPKSCDKTSPLFVHHHHHHGDYKDDDDKGSYELTQPPSVSVAPGKTARITCGGNGIGSKSVHWYQQKPGQAPVLVVYDDSDRPSGIPERFSGSNSGNTATLTISRVEAGDEADYYCQVWDSSSDYVFGTGTKVTVLGQPKANPTVTLFPPSSEEFQANKATLVCLISDFYPGAVTVAWKADGSPVKAGVETTKPSKQSNNKYAASSYLSLTPEQWKSHRSYSCQVTHEGSTVEKTVAPTECS	0.7783	-2.255				8.693						2	29.258	25.2603	0.0,0.0,0.0,0.061,29.195,0.0,0.0,0.0,0.0,0.0,0.0,0.0,0.0,0.0,0.0,-0.006,0.0,0.0,0.0,0.0,0.0,0.008,0.0,0.0,0.0,0.0,0.0,0.0,0.0,0.0,0.0	0.0,0.0,0.0,9.995,11.3507,0.0,0.0,0.0,0.0,0.0,0.0,0.0,0.0,0.0,0.0,1.1676,0.0,0.0,0.0,0.0,0.0,2.747,0.0,0.0,0.0,0.0,0.0,0.0,0.0,0.0,0.0	S31,Y32,T33,W47,G50,I51,T52,I54,L55,I57,A58,N59,Y60,A61,Q62,D99,T100,V101,M102,G103,G104,N271,G273,S274,K275,W335,D336,S337,S338,D340,Y341	S31_H,Y32_H,T33_H,W47_H,G50_H,I51_H,T52_H,I53_H,L54_H,I56_H,A57_H,N58_H,Y59_H,A60_H,Q61_H,D95_H,T96_H,V97_H,M98_H,G99_H,G100_H,N27_L,G29_L,S30_L,K31_L,W91_L,D92_L,S93_L,S94_L,D95A_L,Y96_L
md5_05863e79ae38275fa392afe168fc6baf	13_xxsBL62.Q52373_10_15.YP_009724390_1.2dd8_S.COMPLEX.2dd8_HL.pdb.minimized.pdb.final.pdb	c30ca29ed87c223576e9c7dacfba3969	m396	T100E,V101E	QVQLQQSGAEVKKPGSSVKVSCKASGGTFSSYTISWVRQAPGQGLEWMGGITPILGIANYAQKFQGRVTITTDESTSTAYMELSSLRSEDTAVYYCARDEEMGGMDVWGQGTTVTVSSASTKGPSVFPLAPSSKSTSGGTSALGCLVKDYFPEPVTVSWNSGALTSGVHTFPAVLQSSGLYSLSSVVTVPSSSLGTQTYICNVNHKPSNTKVDKKVEPKSCDKTSPLFVHHHHHHGDYKDDDDKGSYELTQPPSVSVAPGKTARITCGGNNIGSKSVHWYQQKPGQAPVLVVYDDSDRPSGIPERFSGSNSGNTATLTISRVEAGDEADYYCQVWDSSSDYVFGTGTKVTVLGQPKANPTVTLFPPSSEEFQANKATLVCLISDFYPGAVTVAWKADGSPVKAGVETTKPSKQSNNKYAASSYLSLTPEQWKSHRSYSCQVTHEGSTVEKTVAPTECS	0.17649	-1.0878				1.207						2	0.24	-13.8956	0.0,0.0,0.0,0.0,0.0,0.0,0.0,0.0,0.0,0.0,0.0,0.0,0.0,0.0,0.0,0.0,0.047,0.193,0.0,0.0,0.0,0.0,0.0,0.0,0.0,0.0,0.0,0.0,0.0,0.0,0.0	0.0,0.0,0.0,0.0,0.0,0.0,0.0,0.0,0.0,0.0,0.0,0.0,0.0,0.0,0.0,0.0,-0.036000000000000004,-13.8596,0.0,0.0,0.0,0.0,0.0,0.0,0.0,0.0,0.0,0.0,0.0,0.0,0.0	S31,Y32,T33,W47,G50,I51,T52,I54,L55,I57,A58,N59,Y60,A61,Q62,D99,T100,V101,M102,G103,G104,N271,G273,S274,K275,W335,D336,S337,S338,D340,Y341	S31_H,Y32_H,T33_H,W47_H,G50_H,I51_H,T52_H,I53_H,L54_H,I56_H,A57_H,N58_H,Y59_H,A60_H,Q61_H,D95_H,T96_H,V97_H,M98_H,G99_H,G100_H,N27_L,G29_L,S30_L,K31_L,W91_L,D92_L,S93_L,S94_L,D95A_L,Y96_L
md5_05876f138d9cf33523a659e473a24c09	13_xxsBL62.Q52373_10_15.YP_009724390_1.2dd8_S.COMPLEX.2dd8_HL.pdb.minimized.pdb.final.pdb	c30ca29ed87c223576e9c7dacfba3969	m396	S31D,I57M,A58Q,N59K,A61K,S274R	QVQLQQSGAEVKKPGSSVKVSCKASGGTFSDYTISWVRQAPGQGLEWMGGITPILGMQKYKQKFQGRVTITTDESTSTAYMELSSLRSEDTAVYYCARDTVMGGMDVWGQGTTVTVSSASTKGPSVFPLAPSSKSTSGGTSALGCLVKDYFPEPVTVSWNSGALTSGVHTFPAVLQSSGLYSLSSVVTVPSSSLGTQTYICNVNHKPSNTKVDKKVEPKSCDKTSPLFVHHHHHHGDYKDDDDKGSYELTQPPSVSVAPGKTARITCGGNNIGRKSVHWYQQKPGQAPVLVVYDDSDRPSGIPERFSGSNSGNTATLTISRVEAGDEADYYCQVWDSSSDYVFGTGTKVTVLGQPKANPTVTLFPPSSEEFQANKATLVCLISDFYPGAVTVAWKADGSPVKAGVETTKPSKQSNNKYAASSYLSLTPEQWKSHRSYSCQVTHEGSTVEKTVAPTECS	-2.00649	-4.037				0.762						2	1.911	3.6298	1.885,0.0,0.0,0.0,0.0,0.0,0.0,0.0,0.0,-0.075,0.012,1.499,0.0,0.0,0.0,0.0,0.0,0.0,0.0,0.0,0.0,0.0,0.0,-1.41,0.0,0.0,0.0,0.0,0.0,0.0,0.0	-1.0313,0.0,0.0,0.0,0.0,0.0,0.0,0.0,0.0,-0.6486,5.3539,-1.9062,0.0,4.0026,0.0,0.0,0.0,0.0,0.0,0.0,0.0,0.0,0.0,-2.1406,0.0,0.0,0.0,0.0,0.0,0.0,0.0	S31,Y32,T33,W47,G50,I51,T52,I54,L55,I57,A58,N59,Y60,A61,Q62,D99,T100,V101,M102,G103,G104,N271,G273,S274,K275,W335,D336,S337,S338,D340,Y341	S31_H,Y32_H,T33_H,W47_H,G50_H,I51_H,T52_H,I53_H,L54_H,I56_H,A57_H,N58_H,Y59_H,A60_H,Q61_H,D95_H,T96_H,V97_H,M98_H,G99_H,G100_H,N27_L,G29_L,S30_L,K31_L,W91_L,D92_L,S93_L,S94_L,D95A_L,Y96_L
md5_0587a7e02a109bbd50ec6cd3add77fbb	13_xxsBL62.Q52373_10_15.YP_009724390_1.2dd8_S.COMPLEX.2dd8_HL.pdb.minimized.pdb.final.pdb	c30ca29ed87c223576e9c7dacfba3969	m396	T100V,G104L,N271G	QVQLQQSGAEVKKPGSSVKVSCKASGGTFSSYTISWVRQAPGQGLEWMGGITPILGIANYAQKFQGRVTITTDESTSTAYMELSSLRSEDTAVYYCARDVVMGLMDVWGQGTTVTVSSASTKGPSVFPLAPSSKSTSGGTSALGCLVKDYFPEPVTVSWNSGALTSGVHTFPAVLQSSGLYSLSSVVTVPSSSLGTQTYICNVNHKPSNTKVDKKVEPKSCDKTSPLFVHHHHHHGDYKDDDDKGSYELTQPPSVSVAPGKTARITCGGNGIGSKSVHWYQQKPGQAPVLVVYDDSDRPSGIPERFSGSNSGNTATLTISRVEAGDEADYYCQVWDSSSDYVFGTGTKVTVLGQPKANPTVTLFPPSSEEFQANKATLVCLISDFYPGAVTVAWKADGSPVKAGVETTKPSKQSNNKYAASSYLSLTPEQWKSHRSYSCQVTHEGSTVEKTVAPTECS	19.6509	-0.0587				8.93						1	-3.872	216.2744	0.0,0.0,0.0,0.0,0.0,0.0,0.0,0.0,0.0,0.0,0.0,0.0,0.0,0.0,0.0,0.0,0.033,0.0,0.0,0.0,-3.9130000000000003,0.008,0.0,0.0,0.0,0.0,0.0,0.0,0.0,0.0,0.0	0.0,0.0,0.0,0.0,0.0,0.0,0.0,0.0,0.0,0.0,0.0,0.0,0.0,0.0,0.0,0.0,13.3884,0.0,0.0,0.0,200.139,2.747,0.0,0.0,0.0,0.0,0.0,0.0,0.0,0.0,0.0	S31,Y32,T33,W47,G50,I51,T52,I54,L55,I57,A58,N59,Y60,A61,Q62,D99,T100,V101,M102,G103,G104,N271,G273,S274,K275,W335,D336,S337,S338,D340,Y341	S31_H,Y32_H,T33_H,W47_H,G50_H,I51_H,T52_H,I53_H,L54_H,I56_H,A57_H,N58_H,Y59_H,A60_H,Q61_H,D95_H,T96_H,V97_H,M98_H,G99_H,G100_H,N27_L,G29_L,S30_L,K31_L,W91_L,D92_L,S93_L,S94_L,D95A_L,Y96_L
md5_058b5c7cbe00840624ed31fce9366afa	13_xxsBL62.Q52373_10_15.YP_009724390_1.2dd8_S.COMPLEX.2dd8_HL.pdb.minimized.pdb.final.pdb	c30ca29ed87c223576e9c7dacfba3969	m396	I54L,N271F,D336K	QVQLQQSGAEVKKPGSSVKVSCKASGGTFSSYTISWVRQAPGQGLEWMGGITPLLGIANYAQKFQGRVTITTDESTSTAYMELSSLRSEDTAVYYCARDTVMGGMDVWGQGTTVTVSSASTKGPSVFPLAPSSKSTSGGTSALGCLVKDYFPEPVTVSWNSGALTSGVHTFPAVLQSSGLYSLSSVVTVPSSSLGTQTYICNVNHKPSNTKVDKKVEPKSCDKTSPLFVHHHHHHGDYKDDDDKGSYELTQPPSVSVAPGKTARITCGGNFIGSKSVHWYQQKPGQAPVLVVYDDSDRPSGIPERFSGSNSGNTATLTISRVEAGDEADYYCQVWKSSSDYVFGTGTKVTVLGQPKANPTVTLFPPSSEEFQANKATLVCLISDFYPGAVTVAWKADGSPVKAGVETTKPSKQSNNKYAASSYLSLTPEQWKSHRSYSCQVTHEGSTVEKTVAPTECS	1.52997	-0.2225				6.16						1	1.365	23.0644	0.0,0.0,0.0,0.0,0.0,0.0,0.0,0.069,0.0,0.0,0.0,0.0,0.0,0.0,0.0,0.0,0.0,0.0,0.0,0.0,0.0,0.004,0.0,0.0,0.0,0.0,1.2919999999999998,0.0,0.0,0.0,0.0	0.0,0.0,0.0,0.0,0.0,0.0,0.0,-9.5967,0.0,0.0,0.0,0.0,0.0,0.0,0.0,0.0,0.0,0.0,0.0,0.0,0.0,2.9595,0.0,0.0,0.0,0.0,29.7016,0.0,0.0,0.0,0.0	S31,Y32,T33,W47,G50,I51,T52,I54,L55,I57,A58,N59,Y60,A61,Q62,D99,T100,V101,M102,G103,G104,N271,G273,S274,K275,W335,D336,S337,S338,D340,Y341	S31_H,Y32_H,T33_H,W47_H,G50_H,I51_H,T52_H,I53_H,L54_H,I56_H,A57_H,N58_H,Y59_H,A60_H,Q61_H,D95_H,T96_H,V97_H,M98_H,G99_H,G100_H,N27_L,G29_L,S30_L,K31_L,W91_L,D92_L,S93_L,S94_L,D95A_L,Y96_L
md5_058bc290804c1a41d48172e8b56efe2b	13_xxsBL62.Q52373_10_15.YP_009724390_1.2dd8_S.COMPLEX.2dd8_HL.pdb.minimized.pdb.final.pdb	c30ca29ed87c223576e9c7dacfba3969	m396	W47Q,I57M,D340Q	QVQLQQSGAEVKKPGSSVKVSCKASGGTFSSYTISWVRQAPGQGLEQMGGITPILGMANYAQKFQGRVTITTDESTSTAYMELSSLRSEDTAVYYCARDTVMGGMDVWGQGTTVTVSSASTKGPSVFPLAPSSKSTSGGTSALGCLVKDYFPEPVTVSWNSGALTSGVHTFPAVLQSSGLYSLSSVVTVPSSSLGTQTYICNVNHKPSNTKVDKKVEPKSCDKTSPLFVHHHHHHGDYKDDDDKGSYELTQPPSVSVAPGKTARITCGGNNIGSKSVHWYQQKPGQAPVLVVYDDSDRPSGIPERFSGSNSGNTATLTISRVEAGDEADYYCQVWDSSSQYVFGTGTKVTVLGQPKANPTVTLFPPSSEEFQANKATLVCLISDFYPGAVTVAWKADGSPVKAGVETTKPSKQSNNKYAASSYLSLTPEQWKSHRSYSCQVTHEGSTVEKTVAPTECS	2.75669	-0.7026				8.63						1	3.745	3.9502	0.0,0.0,0.0,0.001,0.0,0.0,0.0,0.0,0.0,-0.075,0.0,0.0,0.0,0.0,0.0,0.0,0.0,0.0,0.0,0.0,0.0,0.0,0.0,0.0,0.0,0.0,0.0,0.0,0.0,3.819,0.0	0.0,0.0,0.0,22.5241,0.0,0.0,0.0,0.0,0.0,-0.6486,0.0,0.0,0.0,0.0,0.0,0.0,0.0,0.0,0.0,0.0,0.0,0.0,0.0,0.0,0.0,0.0,0.0,0.0,0.0,-17.9253,0.0	S31,Y32,T33,W47,G50,I51,T52,I54,L55,I57,A58,N59,Y60,A61,Q62,D99,T100,V101,M102,G103,G104,N271,G273,S274,K275,W335,D336,S337,S338,D340,Y341	S31_H,Y32_H,T33_H,W47_H,G50_H,I51_H,T52_H,I53_H,L54_H,I56_H,A57_H,N58_H,Y59_H,A60_H,Q61_H,D95_H,T96_H,V97_H,M98_H,G99_H,G100_H,N27_L,G29_L,S30_L,K31_L,W91_L,D92_L,S93_L,S94_L,D95A_L,Y96_L
md5_058c1b522cdb2f854632022bb95f1526	13_xxsBL62.Q52373_10_15.YP_009724390_1.2dd8_S.COMPLEX.2dd8_HL.pdb.minimized.pdb.final.pdb	c30ca29ed87c223576e9c7dacfba3969	m396	W47L,G50Y,I51L,I54M,I57N,D336K,D340Q	QVQLQQSGAEVKKPGSSVKVSCKASGGTFSSYTISWVRQAPGQGLELMGYLTPMLGNANYAQKFQGRVTITTDESTSTAYMELSSLRSEDTAVYYCARDTVMGGMDVWGQGTTVTVSSASTKGPSVFPLAPSSKSTSGGTSALGCLVKDYFPEPVTVSWNSGALTSGVHTFPAVLQSSGLYSLSSVVTVPSSSLGTQTYICNVNHKPSNTKVDKKVEPKSCDKTSPLFVHHHHHHGDYKDDDDKGSYELTQPPSVSVAPGKTARITCGGNNIGSKSVHWYQQKPGQAPVLVVYDDSDRPSGIPERFSGSNSGNTATLTISRVEAGDEADYYCQVWKSSSQYVFGTGTKVTVLGQPKANPTVTLFPPSSEEFQANKATLVCLISDFYPGAVTVAWKADGSPVKAGVETTKPSKQSNNKYAASSYLSLTPEQWKSHRSYSCQVTHEGSTVEKTVAPTECS	0.78096	-1.5872				10.877						2	28.887	50.386	0.0,0.0,0.0,-5.246,29.195,-0.016,0.0,-0.111,0.0,-0.046,0.0,0.0,0.0,0.0,0.0,0.0,0.0,0.0,0.0,0.0,0.0,0.0,0.0,0.0,0.0,0.0,1.2919999999999998,0.0,0.0,3.819,0.0	0.0,0.0,0.0,32.9032,11.3507,-0.4909,0.0,-6.1494,0.0,0.9961,0.0,0.0,0.0,0.0,0.0,0.0,0.0,0.0,0.0,0.0,0.0,0.0,0.0,0.0,0.0,0.0,29.7016,0.0,0.0,-17.9253,0.0	S31,Y32,T33,W47,G50,I51,T52,I54,L55,I57,A58,N59,Y60,A61,Q62,D99,T100,V101,M102,G103,G104,N271,G273,S274,K275,W335,D336,S337,S338,D340,Y341	S31_H,Y32_H,T33_H,W47_H,G50_H,I51_H,T52_H,I53_H,L54_H,I56_H,A57_H,N58_H,Y59_H,A60_H,Q61_H,D95_H,T96_H,V97_H,M98_H,G99_H,G100_H,N27_L,G29_L,S30_L,K31_L,W91_L,D92_L,S93_L,S94_L,D95A_L,Y96_L
md5_058e37d053df01feec97b99eefb4feef	13_xxsBL62.Q52373_10_15.YP_009724390_1.2dd8_S.COMPLEX.2dd8_HL.pdb.minimized.pdb.final.pdb	c30ca29ed87c223576e9c7dacfba3969	m396	S31M,I54L,L55M,D99V,T100I,S274G,S338F	QVQLQQSGAEVKKPGSSVKVSCKASGGTFSMYTISWVRQAPGQGLEWMGGITPLMGIANYAQKFQGRVTITTDESTSTAYMELSSLRSEDTAVYYCARVIVMGGMDVWGQGTTVTVSSASTKGPSVFPLAPSSKSTSGGTSALGCLVKDYFPEPVTVSWNSGALTSGVHTFPAVLQSSGLYSLSSVVTVPSSSLGTQTYICNVNHKPSNTKVDKKVEPKSCDKTSPLFVHHHHHHGDYKDDDDKGSYELTQPPSVSVAPGKTARITCGGNNIGGKSVHWYQQKPGQAPVLVVYDDSDRPSGIPERFSGSNSGNTATLTISRVEAGDEADYYCQVWDSFSDYVFGTGTKVTVLGQPKANPTVTLFPPSSEEFQANKATLVCLISDFYPGAVTVAWKADGSPVKAGVETTKPSKQSNNKYAASSYLSLTPEQWKSHRSYSCQVTHEGSTVEKTVAPTECS	-4.09661	-3.3161				8.612						3	0.779	24.3494	-0.182,0.0,0.0,0.0,0.0,0.0,0.0,0.069,0.51,0.0,0.0,0.0,0.0,0.0,0.0,-0.006,0.013999999999999999,0.0,0.0,0.0,0.0,0.0,0.0,0.191,0.0,0.0,0.0,0.0,0.183,0.0,0.0	8.7685,0.0,0.0,0.0,0.0,0.0,0.0,-9.5967,13.1974,0.0,0.0,0.0,0.0,0.0,0.0,1.1676,0.9128,0.0,0.0,0.0,0.0,0.0,0.0,1.8059,0.0,0.0,0.0,0.0,8.0939,0.0,0.0	S31,Y32,T33,W47,G50,I51,T52,I54,L55,I57,A58,N59,Y60,A61,Q62,D99,T100,V101,M102,G103,G104,N271,G273,S274,K275,W335,D336,S337,S338,D340,Y341	S31_H,Y32_H,T33_H,W47_H,G50_H,I51_H,T52_H,I53_H,L54_H,I56_H,A57_H,N58_H,Y59_H,A60_H,Q61_H,D95_H,T96_H,V97_H,M98_H,G99_H,G100_H,N27_L,G29_L,S30_L,K31_L,W91_L,D92_L,S93_L,S94_L,D95A_L,Y96_L
md5_0591eba66735e58a2bc328411c228de7	13_xxsBL62.Q52373_10_15.YP_009724390_1.2dd8_S.COMPLEX.2dd8_HL.pdb.minimized.pdb.final.pdb	c30ca29ed87c223576e9c7dacfba3969	m396	W47T,V101R,S274G,D340N	QVQLQQSGAEVKKPGSSVKVSCKASGGTFSSYTISWVRQAPGQGLETMGGITPILGIANYAQKFQGRVTITTDESTSTAYMELSSLRSEDTAVYYCARDTRMGGMDVWGQGTTVTVSSASTKGPSVFPLAPSSKSTSGGTSALGCLVKDYFPEPVTVSWNSGALTSGVHTFPAVLQSSGLYSLSSVVTVPSSSLGTQTYICNVNHKPSNTKVDKKVEPKSCDKTSPLFVHHHHHHGDYKDDDDKGSYELTQPPSVSVAPGKTARITCGGNNIGGKSVHWYQQKPGQAPVLVVYDDSDRPSGIPERFSGSNSGNTATLTISRVEAGDEADYYCQVWDSSSNYVFGTGTKVTVLGQPKANPTVTLFPPSSEEFQANKATLVCLISDFYPGAVTVAWKADGSPVKAGVETTKPSKQSNNKYAASSYLSLTPEQWKSHRSYSCQVTHEGSTVEKTVAPTECS	1.72709	-1.4478				1.911						1	1.497	-26.9097	0.0,0.0,0.0,0.061,0.0,0.0,0.0,0.0,0.0,0.0,0.0,0.0,0.0,0.0,0.0,0.0,0.0,-0.125,0.0,0.0,0.0,0.0,0.0,0.191,0.0,0.0,0.0,0.0,0.0,1.37,0.0	0.0,0.0,0.0,9.995,0.0,0.0,0.0,0.0,0.0,0.0,0.0,0.0,0.0,0.0,0.0,0.0,0.0,-17.6591,0.0,0.0,0.0,0.0,0.0,1.8059,0.0,0.0,0.0,0.0,0.0,-21.0515,0.0	S31,Y32,T33,W47,G50,I51,T52,I54,L55,I57,A58,N59,Y60,A61,Q62,D99,T100,V101,M102,G103,G104,N271,G273,S274,K275,W335,D336,S337,S338,D340,Y341	S31_H,Y32_H,T33_H,W47_H,G50_H,I51_H,T52_H,I53_H,L54_H,I56_H,A57_H,N58_H,Y59_H,A60_H,Q61_H,D95_H,T96_H,V97_H,M98_H,G99_H,G100_H,N27_L,G29_L,S30_L,K31_L,W91_L,D92_L,S93_L,S94_L,D95A_L,Y96_L
md5_05923408f333e12b4d4ebad97048840d	13_xxsBL62.Q52373_10_15.YP_009724390_1.2dd8_S.COMPLEX.2dd8_HL.pdb.minimized.pdb.final.pdb	c30ca29ed87c223576e9c7dacfba3969	m396	I57N,N59K,N271E,S338M	QVQLQQSGAEVKKPGSSVKVSCKASGGTFSSYTISWVRQAPGQGLEWMGGITPILGNAKYAQKFQGRVTITTDESTSTAYMELSSLRSEDTAVYYCARDTVMGGMDVWGQGTTVTVSSASTKGPSVFPLAPSSKSTSGGTSALGCLVKDYFPEPVTVSWNSGALTSGVHTFPAVLQSSGLYSLSSVVTVPSSSLGTQTYICNVNHKPSNTKVDKKVEPKSCDKTSPLFVHHHHHHGDYKDDDDKGSYELTQPPSVSVAPGKTARITCGGNEIGSKSVHWYQQKPGQAPVLVVYDDSDRPSGIPERFSGSNSGNTATLTISRVEAGDEADYYCQVWDSMSDYVFGTGTKVTVLGQPKANPTVTLFPPSSEEFQANKATLVCLISDFYPGAVTVAWKADGSPVKAGVETTKPSKQSNNKYAASSYLSLTPEQWKSHRSYSCQVTHEGSTVEKTVAPTECS	2.33869	-3.4603				5.849						2	1.545	3.5703	0.0,0.0,0.0,0.0,0.0,0.0,0.0,0.0,0.0,-0.046,0.0,1.499,0.0,0.0,0.0,0.0,0.0,0.0,0.0,0.0,0.0,0.004,0.0,0.0,0.0,0.0,0.0,0.0,0.08800000000000001,0.0,0.0	0.0,0.0,0.0,0.0,0.0,0.0,0.0,0.0,0.0,0.9961,0.0,-1.9062,0.0,0.0,0.0,0.0,0.0,0.0,0.0,0.0,0.0,3.1473,0.0,0.0,0.0,0.0,0.0,0.0,1.3331,0.0,0.0	S31,Y32,T33,W47,G50,I51,T52,I54,L55,I57,A58,N59,Y60,A61,Q62,D99,T100,V101,M102,G103,G104,N271,G273,S274,K275,W335,D336,S337,S338,D340,Y341	S31_H,Y32_H,T33_H,W47_H,G50_H,I51_H,T52_H,I53_H,L54_H,I56_H,A57_H,N58_H,Y59_H,A60_H,Q61_H,D95_H,T96_H,V97_H,M98_H,G99_H,G100_H,N27_L,G29_L,S30_L,K31_L,W91_L,D92_L,S93_L,S94_L,D95A_L,Y96_L
md5_059383b0e5079acc9d55d71420d9e208	13_xxsBL62.Q52373_10_15.YP_009724390_1.2dd8_S.COMPLEX.2dd8_HL.pdb.minimized.pdb.final.pdb	c30ca29ed87c223576e9c7dacfba3969	m396	V101F,G273F,S338T	QVQLQQSGAEVKKPGSSVKVSCKASGGTFSSYTISWVRQAPGQGLEWMGGITPILGIANYAQKFQGRVTITTDESTSTAYMELSSLRSEDTAVYYCARDTFMGGMDVWGQGTTVTVSSASTKGPSVFPLAPSSKSTSGGTSALGCLVKDYFPEPVTVSWNSGALTSGVHTFPAVLQSSGLYSLSSVVTVPSSSLGTQTYICNVNHKPSNTKVDKKVEPKSCDKTSPLFVHHHHHHGDYKDDDDKGSYELTQPPSVSVAPGKTARITCGGNNIFSKSVHWYQQKPGQAPVLVVYDDSDRPSGIPERFSGSNSGNTATLTISRVEAGDEADYYCQVWDSTSDYVFGTGTKVTVLGQPKANPTVTLFPPSSEEFQANKATLVCLISDFYPGAVTVAWKADGSPVKAGVETTKPSKQSNNKYAASSYLSLTPEQWKSHRSYSCQVTHEGSTVEKTVAPTECS	0.43245	0.1331				0.971						2	0.204	27.3316	0.0,0.0,0.0,0.0,0.0,0.0,0.0,0.0,0.0,0.0,0.0,0.0,0.0,0.0,0.0,0.0,0.0,0.175,0.0,0.0,0.0,0.0,-0.183,0.0,0.0,0.0,0.0,0.0,0.212,0.0,0.0	0.0,0.0,0.0,0.0,0.0,0.0,0.0,0.0,0.0,0.0,0.0,0.0,0.0,0.0,0.0,0.0,0.0,1.8538,0.0,0.0,0.0,0.0,28.839000000000002,0.0,0.0,0.0,0.0,0.0,-3.3612,0.0,0.0	S31,Y32,T33,W47,G50,I51,T52,I54,L55,I57,A58,N59,Y60,A61,Q62,D99,T100,V101,M102,G103,G104,N271,G273,S274,K275,W335,D336,S337,S338,D340,Y341	S31_H,Y32_H,T33_H,W47_H,G50_H,I51_H,T52_H,I53_H,L54_H,I56_H,A57_H,N58_H,Y59_H,A60_H,Q61_H,D95_H,T96_H,V97_H,M98_H,G99_H,G100_H,N27_L,G29_L,S30_L,K31_L,W91_L,D92_L,S93_L,S94_L,D95A_L,Y96_L
md5_059423482d83044732a6fa4be42a14a5	13_xxsBL62.Q52373_10_15.YP_009724390_1.2dd8_S.COMPLEX.2dd8_HL.pdb.minimized.pdb.final.pdb	c30ca29ed87c223576e9c7dacfba3969	m396	G50Y,I51Q,A58N,D99V,G104L,D336K,S338Y	QVQLQQSGAEVKKPGSSVKVSCKASGGTFSSYTISWVRQAPGQGLEWMGYQTPILGINNYAQKFQGRVTITTDESTSTAYMELSSLRSEDTAVYYCARVTVMGLMDVWGQGTTVTVSSASTKGPSVFPLAPSSKSTSGGTSALGCLVKDYFPEPVTVSWNSGALTSGVHTFPAVLQSSGLYSLSSVVTVPSSSLGTQTYICNVNHKPSNTKVDKKVEPKSCDKTSPLFVHHHHHHGDYKDDDDKGSYELTQPPSVSVAPGKTARITCGGNNIGSKSVHWYQQKPGQAPVLVVYDDSDRPSGIPERFSGSNSGNTATLTISRVEAGDEADYYCQVWKSYSDYVFGTGTKVTVLGQPKANPTVTLFPPSSEEFQANKATLVCLISDFYPGAVTVAWKADGSPVKAGVETTKPSKQSNNKYAASSYLSLTPEQWKSHRSYSCQVTHEGSTVEKTVAPTECS	28.0669	-2.059				11.187						6	26.711	237.185	0.0,0.0,0.0,0.0,29.195,-0.013000000000000001,0.0,0.0,0.0,0.0,0.006999999999999999,0.0,0.0,0.0,0.0,-0.006,0.0,0.0,0.0,0.0,-3.9130000000000003,0.0,0.0,0.0,0.0,0.0,1.2919999999999998,0.0,0.149,0.0,0.0	0.0,0.0,0.0,0.0,11.3507,-1.6297,0.0,0.0,0.0,0.0,-0.4657,0.0,0.0,0.0,0.0,1.1676,0.0,0.0,0.0,0.0,200.139,0.0,0.0,0.0,0.0,0.0,29.7016,0.0,-3.0785,0.0,0.0	S31,Y32,T33,W47,G50,I51,T52,I54,L55,I57,A58,N59,Y60,A61,Q62,D99,T100,V101,M102,G103,G104,N271,G273,S274,K275,W335,D336,S337,S338,D340,Y341	S31_H,Y32_H,T33_H,W47_H,G50_H,I51_H,T52_H,I53_H,L54_H,I56_H,A57_H,N58_H,Y59_H,A60_H,Q61_H,D95_H,T96_H,V97_H,M98_H,G99_H,G100_H,N27_L,G29_L,S30_L,K31_L,W91_L,D92_L,S93_L,S94_L,D95A_L,Y96_L
md5_0594280219b2977d8abf256eca0f3557	13_xxsBL62.Q52373_10_15.YP_009724390_1.2dd8_S.COMPLEX.2dd8_HL.pdb.minimized.pdb.final.pdb	c30ca29ed87c223576e9c7dacfba3969	m396	I54L,L55M,V101Q,D336Y,S337F	QVQLQQSGAEVKKPGSSVKVSCKASGGTFSSYTISWVRQAPGQGLEWMGGITPLMGIANYAQKFQGRVTITTDESTSTAYMELSSLRSEDTAVYYCARDTQMGGMDVWGQGTTVTVSSASTKGPSVFPLAPSSKSTSGGTSALGCLVKDYFPEPVTVSWNSGALTSGVHTFPAVLQSSGLYSLSSVVTVPSSSLGTQTYICNVNHKPSNTKVDKKVEPKSCDKTSPLFVHHHHHHGDYKDDDDKGSYELTQPPSVSVAPGKTARITCGGNNIGSKSVHWYQQKPGQAPVLVVYDDSDRPSGIPERFSGSNSGNTATLTISRVEAGDEADYYCQVWYFSSDYVFGTGTKVTVLGQPKANPTVTLFPPSSEEFQANKATLVCLISDFYPGAVTVAWKADGSPVKAGVETTKPSKQSNNKYAASSYLSLTPEQWKSHRSYSCQVTHEGSTVEKTVAPTECS	-1.98416	-2.7525				3.076						3	24.997	6.892	0.0,0.0,0.0,0.0,0.0,0.0,0.0,0.069,0.51,0.0,0.0,0.0,0.0,0.0,0.0,0.0,0.0,0.092,0.0,0.0,0.0,0.0,0.0,0.0,0.0,0.0,0.345,23.980999999999998,0.0,0.0,0.0	0.0,0.0,0.0,0.0,0.0,0.0,0.0,-9.5967,13.1974,0.0,0.0,0.0,0.0,0.0,0.0,0.0,0.0,-17.9058,0.0,0.0,0.0,0.0,0.0,0.0,0.0,0.0,6.1512,15.0459,0.0,0.0,0.0	S31,Y32,T33,W47,G50,I51,T52,I54,L55,I57,A58,N59,Y60,A61,Q62,D99,T100,V101,M102,G103,G104,N271,G273,S274,K275,W335,D336,S337,S338,D340,Y341	S31_H,Y32_H,T33_H,W47_H,G50_H,I51_H,T52_H,I53_H,L54_H,I56_H,A57_H,N58_H,Y59_H,A60_H,Q61_H,D95_H,T96_H,V97_H,M98_H,G99_H,G100_H,N27_L,G29_L,S30_L,K31_L,W91_L,D92_L,S93_L,S94_L,D95A_L,Y96_L
md5_05966ad81f9943bf1ea5ba5217ef629a	13_xxsBL62.Q52373_10_15.YP_009724390_1.2dd8_S.COMPLEX.2dd8_HL.pdb.minimized.pdb.final.pdb	c30ca29ed87c223576e9c7dacfba3969	m396	I54L,D99V,G104L,D336K,S338M	QVQLQQSGAEVKKPGSSVKVSCKASGGTFSSYTISWVRQAPGQGLEWMGGITPLLGIANYAQKFQGRVTITTDESTSTAYMELSSLRSEDTAVYYCARVTVMGLMDVWGQGTTVTVSSASTKGPSVFPLAPSSKSTSGGTSALGCLVKDYFPEPVTVSWNSGALTSGVHTFPAVLQSSGLYSLSSVVTVPSSSLGTQTYICNVNHKPSNTKVDKKVEPKSCDKTSPLFVHHHHHHGDYKDDDDKGSYELTQPPSVSVAPGKTARITCGGNNIGSKSVHWYQQKPGQAPVLVVYDDSDRPSGIPERFSGSNSGNTATLTISRVEAGDEADYYCQVWKSMSDYVFGTGTKVTVLGQPKANPTVTLFPPSSEEFQANKATLVCLISDFYPGAVTVAWKADGSPVKAGVETTKPSKQSNNKYAASSYLSLTPEQWKSHRSYSCQVTHEGSTVEKTVAPTECS	20.2815	-1.2251				9.643						3	-2.47	222.7446	0.0,0.0,0.0,0.0,0.0,0.0,0.0,0.069,0.0,0.0,0.0,0.0,0.0,0.0,0.0,-0.006,0.0,0.0,0.0,0.0,-3.9130000000000003,0.0,0.0,0.0,0.0,0.0,1.2919999999999998,0.0,0.08800000000000001,0.0,0.0	0.0,0.0,0.0,0.0,0.0,0.0,0.0,-9.5967,0.0,0.0,0.0,0.0,0.0,0.0,0.0,1.1676,0.0,0.0,0.0,0.0,200.139,0.0,0.0,0.0,0.0,0.0,29.7016,0.0,1.3331,0.0,0.0	S31,Y32,T33,W47,G50,I51,T52,I54,L55,I57,A58,N59,Y60,A61,Q62,D99,T100,V101,M102,G103,G104,N271,G273,S274,K275,W335,D336,S337,S338,D340,Y341	S31_H,Y32_H,T33_H,W47_H,G50_H,I51_H,T52_H,I53_H,L54_H,I56_H,A57_H,N58_H,Y59_H,A60_H,Q61_H,D95_H,T96_H,V97_H,M98_H,G99_H,G100_H,N27_L,G29_L,S30_L,K31_L,W91_L,D92_L,S93_L,S94_L,D95A_L,Y96_L
md5_05966ad81f9943bf1ea5ba5217ef629a	13_xxsBL62.Q52373_10_15.YP_009724390_1.2dd8_S.COMPLEX.2dd8_HL.pdb.minimized.pdb.final.pdb	c30ca29ed87c223576e9c7dacfba3969	m396	I54L,D99V,G104L,D336K,S338M	QVQLQQSGAEVKKPGSSVKVSCKASGGTFSSYTISWVRQAPGQGLEWMGGITPLLGIANYAQKFQGRVTITTDESTSTAYMELSSLRSEDTAVYYCARVTVMGLMDVWGQGTTVTVSSASTKGPSVFPLAPSSKSTSGGTSALGCLVKDYFPEPVTVSWNSGALTSGVHTFPAVLQSSGLYSLSSVVTVPSSSLGTQTYICNVNHKPSNTKVDKKVEPKSCDKTSPLFVHHHHHHGDYKDDDDKGSYELTQPPSVSVAPGKTARITCGGNNIGSKSVHWYQQKPGQAPVLVVYDDSDRPSGIPERFSGSNSGNTATLTISRVEAGDEADYYCQVWKSMSDYVFGTGTKVTVLGQPKANPTVTLFPPSSEEFQANKATLVCLISDFYPGAVTVAWKADGSPVKAGVETTKPSKQSNNKYAASSYLSLTPEQWKSHRSYSCQVTHEGSTVEKTVAPTECS	20.2815	-1.2251				9.643						3	-2.47	222.7446	0.0,0.0,0.0,0.0,0.0,0.0,0.0,0.069,0.0,0.0,0.0,0.0,0.0,0.0,0.0,-0.006,0.0,0.0,0.0,0.0,-3.9130000000000003,0.0,0.0,0.0,0.0,0.0,1.2919999999999998,0.0,0.08800000000000001,0.0,0.0	0.0,0.0,0.0,0.0,0.0,0.0,0.0,-9.5967,0.0,0.0,0.0,0.0,0.0,0.0,0.0,1.1676,0.0,0.0,0.0,0.0,200.139,0.0,0.0,0.0,0.0,0.0,29.7016,0.0,1.3331,0.0,0.0	S31,Y32,T33,W47,G50,I51,T52,I54,L55,I57,A58,N59,Y60,A61,Q62,D99,T100,V101,M102,G103,G104,N271,G273,S274,K275,W335,D336,S337,S338,D340,Y341	S31_H,Y32_H,T33_H,W47_H,G50_H,I51_H,T52_H,I53_H,L54_H,I56_H,A57_H,N58_H,Y59_H,A60_H,Q61_H,D95_H,T96_H,V97_H,M98_H,G99_H,G100_H,N27_L,G29_L,S30_L,K31_L,W91_L,D92_L,S93_L,S94_L,D95A_L,Y96_L
md5_0597002d79df07ae61339aeb760c3fef	13_xxsBL62.Q52373_10_15.YP_009724390_1.2dd8_S.COMPLEX.2dd8_HL.pdb.minimized.pdb.final.pdb	c30ca29ed87c223576e9c7dacfba3969	m396	S31M,N271M,D336K,S337F	QVQLQQSGAEVKKPGSSVKVSCKASGGTFSMYTISWVRQAPGQGLEWMGGITPILGIANYAQKFQGRVTITTDESTSTAYMELSSLRSEDTAVYYCARDTVMGGMDVWGQGTTVTVSSASTKGPSVFPLAPSSKSTSGGTSALGCLVKDYFPEPVTVSWNSGALTSGVHTFPAVLQSSGLYSLSSVVTVPSSSLGTQTYICNVNHKPSNTKVDKKVEPKSCDKTSPLFVHHHHHHGDYKDDDDKGSYELTQPPSVSVAPGKTARITCGGNMIGSKSVHWYQQKPGQAPVLVVYDDSDRPSGIPERFSGSNSGNTATLTISRVEAGDEADYYCQVWKFSSDYVFGTGTKVTVLGQPKANPTVTLFPPSSEEFQANKATLVCLISDFYPGAVTVAWKADGSPVKAGVETTKPSKQSNNKYAASSYLSLTPEQWKSHRSYSCQVTHEGSTVEKTVAPTECS	-1.879	-3.4167				13.057						3	25.089	72.4495	-0.182,0.0,0.0,0.0,0.0,0.0,0.0,0.0,0.0,0.0,0.0,0.0,0.0,0.0,0.0,0.0,0.0,0.0,0.0,0.0,0.0,-0.002,0.0,0.0,0.0,0.0,1.2919999999999998,23.980999999999998,0.0,0.0,0.0	8.7685,0.0,0.0,0.0,0.0,0.0,0.0,0.0,0.0,0.0,0.0,0.0,0.0,0.0,0.0,0.0,0.0,0.0,0.0,0.0,0.0,18.9335,0.0,0.0,0.0,0.0,29.7016,15.0459,0.0,0.0,0.0	S31,Y32,T33,W47,G50,I51,T52,I54,L55,I57,A58,N59,Y60,A61,Q62,D99,T100,V101,M102,G103,G104,N271,G273,S274,K275,W335,D336,S337,S338,D340,Y341	S31_H,Y32_H,T33_H,W47_H,G50_H,I51_H,T52_H,I53_H,L54_H,I56_H,A57_H,N58_H,Y59_H,A60_H,Q61_H,D95_H,T96_H,V97_H,M98_H,G99_H,G100_H,N27_L,G29_L,S30_L,K31_L,W91_L,D92_L,S93_L,S94_L,D95A_L,Y96_L
md5_0597dc97809806805afcace8239d15eb	13_xxsBL62.Q52373_10_15.YP_009724390_1.2dd8_S.COMPLEX.2dd8_HL.pdb.minimized.pdb.final.pdb	c30ca29ed87c223576e9c7dacfba3969	m396	W47Q,A61I,D99V,V101Q,D336K	QVQLQQSGAEVKKPGSSVKVSCKASGGTFSSYTISWVRQAPGQGLEQMGGITPILGIANYIQKFQGRVTITTDESTSTAYMELSSLRSEDTAVYYCARVTQMGGMDVWGQGTTVTVSSASTKGPSVFPLAPSSKSTSGGTSALGCLVKDYFPEPVTVSWNSGALTSGVHTFPAVLQSSGLYSLSSVVTVPSSSLGTQTYICNVNHKPSNTKVDKKVEPKSCDKTSPLFVHHHHHHGDYKDDDDKGSYELTQPPSVSVAPGKTARITCGGNNIGSKSVHWYQQKPGQAPVLVVYDDSDRPSGIPERFSGSNSGNTATLTISRVEAGDEADYYCQVWKSSSDYVFGTGTKVTVLGQPKANPTVTLFPPSSEEFQANKATLVCLISDFYPGAVTVAWKADGSPVKAGVETTKPSKQSNNKYAASSYLSLTPEQWKSHRSYSCQVTHEGSTVEKTVAPTECS	3.15852	-1.464				8.928						3	1.4	37.9609	0.0,0.0,0.0,0.001,0.0,0.0,0.0,0.0,0.0,0.0,0.0,0.0,0.0,0.021,0.0,-0.006,0.0,0.092,0.0,0.0,0.0,0.0,0.0,0.0,0.0,0.0,1.2919999999999998,0.0,0.0,0.0,0.0	0.0,0.0,0.0,22.5241,0.0,0.0,0.0,0.0,0.0,0.0,0.0,0.0,0.0,2.4734,0.0,1.1676,0.0,-17.9058,0.0,0.0,0.0,0.0,0.0,0.0,0.0,0.0,29.7016,0.0,0.0,0.0,0.0	S31,Y32,T33,W47,G50,I51,T52,I54,L55,I57,A58,N59,Y60,A61,Q62,D99,T100,V101,M102,G103,G104,N271,G273,S274,K275,W335,D336,S337,S338,D340,Y341	S31_H,Y32_H,T33_H,W47_H,G50_H,I51_H,T52_H,I53_H,L54_H,I56_H,A57_H,N58_H,Y59_H,A60_H,Q61_H,D95_H,T96_H,V97_H,M98_H,G99_H,G100_H,N27_L,G29_L,S30_L,K31_L,W91_L,D92_L,S93_L,S94_L,D95A_L,Y96_L
md5_0598c00a0ff04d193bdc01130086b90e	13_xxsBL62.Q52373_10_15.YP_009724390_1.2dd8_S.COMPLEX.2dd8_HL.pdb.minimized.pdb.final.pdb	c30ca29ed87c223576e9c7dacfba3969	m396	I51L,A58Q,N59T,D99V,G104L,S337L,S338F	QVQLQQSGAEVKKPGSSVKVSCKASGGTFSSYTISWVRQAPGQGLEWMGGLTPILGIQTYAQKFQGRVTITTDESTSTAYMELSSLRSEDTAVYYCARVTVMGLMDVWGQGTTVTVSSASTKGPSVFPLAPSSKSTSGGTSALGCLVKDYFPEPVTVSWNSGALTSGVHTFPAVLQSSGLYSLSSVVTVPSSSLGTQTYICNVNHKPSNTKVDKKVEPKSCDKTSPLFVHHHHHHGDYKDDDDKGSYELTQPPSVSVAPGKTARITCGGNNIGSKSVHWYQQKPGQAPVLVVYDDSDRPSGIPERFSGSNSGNTATLTISRVEAGDEADYYCQVWDLFSDYVFGTGTKVTVLGQPKANPTVTLFPPSSEEFQANKATLVCLISDFYPGAVTVAWKADGSPVKAGVETTKPSKQSNNKYAASSYLSLTPEQWKSHRSYSCQVTHEGSTVEKTVAPTECS	16.0746	-2.9719				11.971						4	1.997	226.3749	0.0,0.0,0.0,0.0,0.0,-0.016,0.0,0.0,0.0,0.0,0.012,1.149,0.0,0.0,0.0,-0.006,0.0,0.0,0.0,0.0,-3.9130000000000003,0.0,0.0,0.0,0.0,0.0,0.0,4.588,0.183,0.0,0.0	0.0,0.0,0.0,0.0,0.0,-0.4909,0.0,0.0,0.0,0.0,5.3539,-9.4395,0.0,0.0,0.0,1.1676,0.0,0.0,0.0,0.0,200.139,0.0,0.0,0.0,0.0,0.0,0.0,21.5509,8.0939,0.0,0.0	S31,Y32,T33,W47,G50,I51,T52,I54,L55,I57,A58,N59,Y60,A61,Q62,D99,T100,V101,M102,G103,G104,N271,G273,S274,K275,W335,D336,S337,S338,D340,Y341	S31_H,Y32_H,T33_H,W47_H,G50_H,I51_H,T52_H,I53_H,L54_H,I56_H,A57_H,N58_H,Y59_H,A60_H,Q61_H,D95_H,T96_H,V97_H,M98_H,G99_H,G100_H,N27_L,G29_L,S30_L,K31_L,W91_L,D92_L,S93_L,S94_L,D95A_L,Y96_L
md5_059a591b9f719828ba71c27c928b9cec	13_xxsBL62.Q52373_10_15.YP_009724390_1.2dd8_S.COMPLEX.2dd8_HL.pdb.minimized.pdb.final.pdb	c30ca29ed87c223576e9c7dacfba3969	m396	I54M,L55M,A58M,A61K,S274L,D336K	QVQLQQSGAEVKKPGSSVKVSCKASGGTFSSYTISWVRQAPGQGLEWMGGITPMMGIMNYKQKFQGRVTITTDESTSTAYMELSSLRSEDTAVYYCARDTVMGGMDVWGQGTTVTVSSASTKGPSVFPLAPSSKSTSGGTSALGCLVKDYFPEPVTVSWNSGALTSGVHTFPAVLQSSGLYSLSSVVTVPSSSLGTQTYICNVNHKPSNTKVDKKVEPKSCDKTSPLFVHHHHHHGDYKDDDDKGSYELTQPPSVSVAPGKTARITCGGNNIGLKSVHWYQQKPGQAPVLVVYDDSDRPSGIPERFSGSNSGNTATLTISRVEAGDEADYYCQVWKSSSDYVFGTGTKVTVLGQPKANPTVTLFPPSSEEFQANKATLVCLISDFYPGAVTVAWKADGSPVKAGVETTKPSKQSNNKYAASSYLSLTPEQWKSHRSYSCQVTHEGSTVEKTVAPTECS	3.18561	-0.2154				3.666						2	2.989	55.2937	0.0,0.0,0.0,0.0,0.0,0.0,0.0,-0.111,0.51,0.0,0.002,0.0,0.0,0.0,0.0,0.0,0.0,0.0,0.0,0.0,0.0,0.0,0.0,1.296,0.0,0.0,1.2919999999999998,0.0,0.0,0.0,0.0	0.0,0.0,0.0,0.0,0.0,0.0,0.0,-6.1494,13.1974,0.0,2.6743,0.0,0.0,4.0026,0.0,0.0,0.0,0.0,0.0,0.0,0.0,0.0,0.0,11.8672,0.0,0.0,29.7016,0.0,0.0,0.0,0.0	S31,Y32,T33,W47,G50,I51,T52,I54,L55,I57,A58,N59,Y60,A61,Q62,D99,T100,V101,M102,G103,G104,N271,G273,S274,K275,W335,D336,S337,S338,D340,Y341	S31_H,Y32_H,T33_H,W47_H,G50_H,I51_H,T52_H,I53_H,L54_H,I56_H,A57_H,N58_H,Y59_H,A60_H,Q61_H,D95_H,T96_H,V97_H,M98_H,G99_H,G100_H,N27_L,G29_L,S30_L,K31_L,W91_L,D92_L,S93_L,S94_L,D95A_L,Y96_L
md5_059ac43a495b0c5346f8355230637ea8	13_xxsBL62.Q52373_10_15.YP_009724390_1.2dd8_S.COMPLEX.2dd8_HL.pdb.minimized.pdb.final.pdb	c30ca29ed87c223576e9c7dacfba3969	m396	W47T,I51Q,I57M,D99V,G104L,S274G,D336K	QVQLQQSGAEVKKPGSSVKVSCKASGGTFSSYTISWVRQAPGQGLETMGGQTPILGMANYAQKFQGRVTITTDESTSTAYMELSSLRSEDTAVYYCARVTVMGLMDVWGQGTTVTVSSASTKGPSVFPLAPSSKSTSGGTSALGCLVKDYFPEPVTVSWNSGALTSGVHTFPAVLQSSGLYSLSSVVTVPSSSLGTQTYICNVNHKPSNTKVDKKVEPKSCDKTSPLFVHHHHHHGDYKDDDDKGSYELTQPPSVSVAPGKTARITCGGNNIGGKSVHWYQQKPGQAPVLVVYDDSDRPSGIPERFSGSNSGNTATLTISRVEAGDEADYYCQVWKSSSDYVFGTGTKVTVLGQPKANPTVTLFPPSSEEFQANKATLVCLISDFYPGAVTVAWKADGSPVKAGVETTKPSKQSNNKYAASSYLSLTPEQWKSHRSYSCQVTHEGSTVEKTVAPTECS	26.7448	-0.5118				14.144						3	-2.463	240.5308	0.0,0.0,0.0,0.061,0.0,-0.013000000000000001,0.0,0.0,0.0,-0.075,0.0,0.0,0.0,0.0,0.0,-0.006,0.0,0.0,0.0,0.0,-3.9130000000000003,0.0,0.0,0.191,0.0,0.0,1.2919999999999998,0.0,0.0,0.0,0.0	0.0,0.0,0.0,9.995,0.0,-1.6297,0.0,0.0,0.0,-0.6486,0.0,0.0,0.0,0.0,0.0,1.1676,0.0,0.0,0.0,0.0,200.139,0.0,0.0,1.8059,0.0,0.0,29.7016,0.0,0.0,0.0,0.0	S31,Y32,T33,W47,G50,I51,T52,I54,L55,I57,A58,N59,Y60,A61,Q62,D99,T100,V101,M102,G103,G104,N271,G273,S274,K275,W335,D336,S337,S338,D340,Y341	S31_H,Y32_H,T33_H,W47_H,G50_H,I51_H,T52_H,I53_H,L54_H,I56_H,A57_H,N58_H,Y59_H,A60_H,Q61_H,D95_H,T96_H,V97_H,M98_H,G99_H,G100_H,N27_L,G29_L,S30_L,K31_L,W91_L,D92_L,S93_L,S94_L,D95A_L,Y96_L
md5_059b8a47e0a9953c3c7828e35a44b7e3	13_xxsBL62.Q52373_10_15.YP_009724390_1.2dd8_S.COMPLEX.2dd8_HL.pdb.minimized.pdb.final.pdb	c30ca29ed87c223576e9c7dacfba3969	m396	W47D,I54M,I57M,N59I,D340N	QVQLQQSGAEVKKPGSSVKVSCKASGGTFSSYTISWVRQAPGQGLEDMGGITPMLGMAIYAQKFQGRVTITTDESTSTAYMELSSLRSEDTAVYYCARDTVMGGMDVWGQGTTVTVSSASTKGPSVFPLAPSSKSTSGGTSALGCLVKDYFPEPVTVSWNSGALTSGVHTFPAVLQSSGLYSLSSVVTVPSSSLGTQTYICNVNHKPSNTKVDKKVEPKSCDKTSPLFVHHHHHHGDYKDDDDKGSYELTQPPSVSVAPGKTARITCGGNNIGSKSVHWYQQKPGQAPVLVVYDDSDRPSGIPERFSGSNSGNTATLTISRVEAGDEADYYCQVWDSSSNYVFGTGTKVTVLGQPKANPTVTLFPPSSEEFQANKATLVCLISDFYPGAVTVAWKADGSPVKAGVETTKPSKQSNNKYAASSYLSLTPEQWKSHRSYSCQVTHEGSTVEKTVAPTECS	1.69724	-2.362				3.878						2	1.922	-23.0577	0.0,0.0,0.0,-0.064,0.0,0.0,0.0,-0.111,0.0,-0.075,0.0,0.802,0.0,0.0,0.0,0.0,0.0,0.0,0.0,0.0,0.0,0.0,0.0,0.0,0.0,0.0,0.0,0.0,0.0,1.37,0.0	0.0,0.0,0.0,13.9576,0.0,0.0,0.0,-6.1494,0.0,-0.6486,0.0,-9.1658,0.0,0.0,0.0,0.0,0.0,0.0,0.0,0.0,0.0,0.0,0.0,0.0,0.0,0.0,0.0,0.0,0.0,-21.0515,0.0	S31,Y32,T33,W47,G50,I51,T52,I54,L55,I57,A58,N59,Y60,A61,Q62,D99,T100,V101,M102,G103,G104,N271,G273,S274,K275,W335,D336,S337,S338,D340,Y341	S31_H,Y32_H,T33_H,W47_H,G50_H,I51_H,T52_H,I53_H,L54_H,I56_H,A57_H,N58_H,Y59_H,A60_H,Q61_H,D95_H,T96_H,V97_H,M98_H,G99_H,G100_H,N27_L,G29_L,S30_L,K31_L,W91_L,D92_L,S93_L,S94_L,D95A_L,Y96_L
md5_059c5b67050f9fdba2c7506bf51d7412	13_xxsBL62.Q52373_10_15.YP_009724390_1.2dd8_S.COMPLEX.2dd8_HL.pdb.minimized.pdb.final.pdb	c30ca29ed87c223576e9c7dacfba3969	m396	S31D,L55M,I57N,A61I,V101R,S274R,S337L,S338F	QVQLQQSGAEVKKPGSSVKVSCKASGGTFSDYTISWVRQAPGQGLEWMGGITPIMGNANYIQKFQGRVTITTDESTSTAYMELSSLRSEDTAVYYCARDTRMGGMDVWGQGTTVTVSSASTKGPSVFPLAPSSKSTSGGTSALGCLVKDYFPEPVTVSWNSGALTSGVHTFPAVLQSSGLYSLSSVVTVPSSSLGTQTYICNVNHKPSNTKVDKKVEPKSCDKTSPLFVHHHHHHGDYKDDDDKGSYELTQPPSVSVAPGKTARITCGGNNIGRKSVHWYQQKPGQAPVLVVYDDSDRPSGIPERFSGSNSGNTATLTISRVEAGDEADYYCQVWDLFSDYVFGTGTKVTVLGQPKANPTVTLFPPSSEEFQANKATLVCLISDFYPGAVTVAWKADGSPVKAGVETTKPSKQSNNKYAASSYLSLTPEQWKSHRSYSCQVTHEGSTVEKTVAPTECS	-1.24418	-5.6333				6.771						3	5.606	25.4807	1.885,0.0,0.0,0.0,0.0,0.0,0.0,0.0,0.51,-0.046,0.0,0.0,0.0,0.021,0.0,0.0,0.0,-0.125,0.0,0.0,0.0,0.0,0.0,-1.41,0.0,0.0,0.0,4.588,0.183,0.0,0.0	-1.0313,0.0,0.0,0.0,0.0,0.0,0.0,0.0,13.1974,0.9961,0.0,0.0,0.0,2.4734,0.0,0.0,0.0,-17.6591,0.0,0.0,0.0,0.0,0.0,-2.1406,0.0,0.0,0.0,21.5509,8.0939,0.0,0.0	S31,Y32,T33,W47,G50,I51,T52,I54,L55,I57,A58,N59,Y60,A61,Q62,D99,T100,V101,M102,G103,G104,N271,G273,S274,K275,W335,D336,S337,S338,D340,Y341	S31_H,Y32_H,T33_H,W47_H,G50_H,I51_H,T52_H,I53_H,L54_H,I56_H,A57_H,N58_H,Y59_H,A60_H,Q61_H,D95_H,T96_H,V97_H,M98_H,G99_H,G100_H,N27_L,G29_L,S30_L,K31_L,W91_L,D92_L,S93_L,S94_L,D95A_L,Y96_L
md5_059fcd31903a9219bd70fbc095193081	13_xxsBL62.Q52373_10_15.YP_009724390_1.2dd8_S.COMPLEX.2dd8_HL.pdb.minimized.pdb.final.pdb	c30ca29ed87c223576e9c7dacfba3969	m396	S31T,I54Y,V101M	QVQLQQSGAEVKKPGSSVKVSCKASGGTFSTYTISWVRQAPGQGLEWMGGITPYLGIANYAQKFQGRVTITTDESTSTAYMELSSLRSEDTAVYYCARDTMMGGMDVWGQGTTVTVSSASTKGPSVFPLAPSSKSTSGGTSALGCLVKDYFPEPVTVSWNSGALTSGVHTFPAVLQSSGLYSLSSVVTVPSSSLGTQTYICNVNHKPSNTKVDKKVEPKSCDKTSPLFVHHHHHHGDYKDDDDKGSYELTQPPSVSVAPGKTARITCGGNNIGSKSVHWYQQKPGQAPVLVVYDDSDRPSGIPERFSGSNSGNTATLTISRVEAGDEADYYCQVWDSSSDYVFGTGTKVTVLGQPKANPTVTLFPPSSEEFQANKATLVCLISDFYPGAVTVAWKADGSPVKAGVETTKPSKQSNNKYAASSYLSLTPEQWKSHRSYSCQVTHEGSTVEKTVAPTECS	1.69853	0.9451				0.685						1	0.025	-24.1794	0.358,0.0,0.0,0.0,0.0,0.0,0.0,-0.235,0.0,0.0,0.0,0.0,0.0,0.0,0.0,0.0,0.0,-0.098,0.0,0.0,0.0,0.0,0.0,0.0,0.0,0.0,0.0,0.0,0.0,0.0,0.0	3.1994,0.0,0.0,0.0,0.0,0.0,0.0,-10.107000000000001,0.0,0.0,0.0,0.0,0.0,0.0,0.0,0.0,0.0,-17.2718,0.0,0.0,0.0,0.0,0.0,0.0,0.0,0.0,0.0,0.0,0.0,0.0,0.0	S31,Y32,T33,W47,G50,I51,T52,I54,L55,I57,A58,N59,Y60,A61,Q62,D99,T100,V101,M102,G103,G104,N271,G273,S274,K275,W335,D336,S337,S338,D340,Y341	S31_H,Y32_H,T33_H,W47_H,G50_H,I51_H,T52_H,I53_H,L54_H,I56_H,A57_H,N58_H,Y59_H,A60_H,Q61_H,D95_H,T96_H,V97_H,M98_H,G99_H,G100_H,N27_L,G29_L,S30_L,K31_L,W91_L,D92_L,S93_L,S94_L,D95A_L,Y96_L
md5_05a022295441bc705fffb46b09be4141	13_xxsBL62.Q52373_10_15.YP_009724390_1.2dd8_S.COMPLEX.2dd8_HL.pdb.minimized.pdb.final.pdb	c30ca29ed87c223576e9c7dacfba3969	m396	W47D,G50Y,L55M,Y60E,D99V,G104L,D336K,D340Q	QVQLQQSGAEVKKPGSSVKVSCKASGGTFSSYTISWVRQAPGQGLEDMGYITPIMGIANEAQKFQGRVTITTDESTSTAYMELSSLRSEDTAVYYCARVTVMGLMDVWGQGTTVTVSSASTKGPSVFPLAPSSKSTSGGTSALGCLVKDYFPEPVTVSWNSGALTSGVHTFPAVLQSSGLYSLSSVVTVPSSSLGTQTYICNVNHKPSNTKVDKKVEPKSCDKTSPLFVHHHHHHGDYKDDDDKGSYELTQPPSVSVAPGKTARITCGGNNIGSKSVHWYQQKPGQAPVLVVYDDSDRPSGIPERFSGSNSGNTATLTISRVEAGDEADYYCQVWKSSSQYVFGTGTKVTVLGQPKANPTVTLFPPSSEEFQANKATLVCLISDFYPGAVTVAWKADGSPVKAGVETTKPSKQSNNKYAASSYLSLTPEQWKSHRSYSCQVTHEGSTVEKTVAPTECS	22.5095	-0.51				18.27						5	30.833	287.0443	0.0,0.0,0.0,-0.064,29.195,0.0,0.0,0.0,0.51,0.0,0.0,0.0,0.0,0.0,0.0,-0.006,0.0,0.0,0.0,0.0,-3.9130000000000003,0.0,0.0,0.0,0.0,0.0,1.2919999999999998,0.0,0.0,3.819,0.0	0.0,0.0,0.0,13.9576,11.3507,0.0,0.0,0.0,13.1974,0.0,0.0,0.0,35.4557,0.0,0.0,1.1676,0.0,0.0,0.0,0.0,200.139,0.0,0.0,0.0,0.0,0.0,29.7016,0.0,0.0,-17.9253,0.0	S31,Y32,T33,W47,G50,I51,T52,I54,L55,I57,A58,N59,Y60,A61,Q62,D99,T100,V101,M102,G103,G104,N271,G273,S274,K275,W335,D336,S337,S338,D340,Y341	S31_H,Y32_H,T33_H,W47_H,G50_H,I51_H,T52_H,I53_H,L54_H,I56_H,A57_H,N58_H,Y59_H,A60_H,Q61_H,D95_H,T96_H,V97_H,M98_H,G99_H,G100_H,N27_L,G29_L,S30_L,K31_L,W91_L,D92_L,S93_L,S94_L,D95A_L,Y96_L
md5_05a06601e5b2f4ee87bbad5f2922654d	13_xxsBL62.Q52373_10_15.YP_009724390_1.2dd8_S.COMPLEX.2dd8_HL.pdb.minimized.pdb.final.pdb	c30ca29ed87c223576e9c7dacfba3969	m396	S31F,I54L,I57D,A58M	QVQLQQSGAEVKKPGSSVKVSCKASGGTFSFYTISWVRQAPGQGLEWMGGITPLLGDMNYAQKFQGRVTITTDESTSTAYMELSSLRSEDTAVYYCARDTVMGGMDVWGQGTTVTVSSASTKGPSVFPLAPSSKSTSGGTSALGCLVKDYFPEPVTVSWNSGALTSGVHTFPAVLQSSGLYSLSSVVTVPSSSLGTQTYICNVNHKPSNTKVDKKVEPKSCDKTSPLFVHHHHHHGDYKDDDDKGSYELTQPPSVSVAPGKTARITCGGNNIGSKSVHWYQQKPGQAPVLVVYDDSDRPSGIPERFSGSNSGNTATLTISRVEAGDEADYYCQVWDSSSDYVFGTGTKVTVLGQPKANPTVTLFPPSSEEFQANKATLVCLISDFYPGAVTVAWKADGSPVKAGVETTKPSKQSNNKYAASSYLSLTPEQWKSHRSYSCQVTHEGSTVEKTVAPTECS	1.75753	-0.3491				3.193						3	-1.589	-8.1224	-0.516,0.0,0.0,0.0,0.0,0.0,0.0,0.069,0.0,-1.1440000000000001,0.002,0.0,0.0,0.0,0.0,0.0,0.0,0.0,0.0,0.0,0.0,0.0,0.0,0.0,0.0,0.0,0.0,0.0,0.0,0.0,0.0	-3.6783,0.0,0.0,0.0,0.0,0.0,0.0,-9.5967,0.0,2.4783,2.6743,0.0,0.0,0.0,0.0,0.0,0.0,0.0,0.0,0.0,0.0,0.0,0.0,0.0,0.0,0.0,0.0,0.0,0.0,0.0,0.0	S31,Y32,T33,W47,G50,I51,T52,I54,L55,I57,A58,N59,Y60,A61,Q62,D99,T100,V101,M102,G103,G104,N271,G273,S274,K275,W335,D336,S337,S338,D340,Y341	S31_H,Y32_H,T33_H,W47_H,G50_H,I51_H,T52_H,I53_H,L54_H,I56_H,A57_H,N58_H,Y59_H,A60_H,Q61_H,D95_H,T96_H,V97_H,M98_H,G99_H,G100_H,N27_L,G29_L,S30_L,K31_L,W91_L,D92_L,S93_L,S94_L,D95A_L,Y96_L
md5_05a074c3d59c8782a78f12ce41612228	13_xxsBL62.Q52373_10_15.YP_009724390_1.2dd8_S.COMPLEX.2dd8_HL.pdb.minimized.pdb.final.pdb	c30ca29ed87c223576e9c7dacfba3969	m396	Y60E,T100D,G104L	QVQLQQSGAEVKKPGSSVKVSCKASGGTFSSYTISWVRQAPGQGLEWMGGITPILGIANEAQKFQGRVTITTDESTSTAYMELSSLRSEDTAVYYCARDDVMGLMDVWGQGTTVTVSSASTKGPSVFPLAPSSKSTSGGTSALGCLVKDYFPEPVTVSWNSGALTSGVHTFPAVLQSSGLYSLSSVVTVPSSSLGTQTYICNVNHKPSNTKVDKKVEPKSCDKTSPLFVHHHHHHGDYKDDDDKGSYELTQPPSVSVAPGKTARITCGGNNIGSKSVHWYQQKPGQAPVLVVYDDSDRPSGIPERFSGSNSGNTATLTISRVEAGDEADYYCQVWDSSSDYVFGTGTKVTVLGQPKANPTVTLFPPSSEEFQANKATLVCLISDFYPGAVTVAWKADGSPVKAGVETTKPSKQSNNKYAASSYLSLTPEQWKSHRSYSCQVTHEGSTVEKTVAPTECS	19.7419	-0.8379				8.366						3	-4.046	232.8332	0.0,0.0,0.0,0.0,0.0,0.0,0.0,0.0,0.0,0.0,0.0,0.0,0.0,0.0,0.0,0.0,-0.133,0.0,0.0,0.0,-3.9130000000000003,0.0,0.0,0.0,0.0,0.0,0.0,0.0,0.0,0.0,0.0	0.0,0.0,0.0,0.0,0.0,0.0,0.0,0.0,0.0,0.0,0.0,0.0,35.4557,0.0,0.0,0.0,-2.7615,0.0,0.0,0.0,200.139,0.0,0.0,0.0,0.0,0.0,0.0,0.0,0.0,0.0,0.0	S31,Y32,T33,W47,G50,I51,T52,I54,L55,I57,A58,N59,Y60,A61,Q62,D99,T100,V101,M102,G103,G104,N271,G273,S274,K275,W335,D336,S337,S338,D340,Y341	S31_H,Y32_H,T33_H,W47_H,G50_H,I51_H,T52_H,I53_H,L54_H,I56_H,A57_H,N58_H,Y59_H,A60_H,Q61_H,D95_H,T96_H,V97_H,M98_H,G99_H,G100_H,N27_L,G29_L,S30_L,K31_L,W91_L,D92_L,S93_L,S94_L,D95A_L,Y96_L
md5_05a1f91024df034bf70f544f5dead54e	13_xxsBL62.Q52373_10_15.YP_009724390_1.2dd8_S.COMPLEX.2dd8_HL.pdb.minimized.pdb.final.pdb	c30ca29ed87c223576e9c7dacfba3969	m396	S31D,G50Y,I57N,A61I,V101E	QVQLQQSGAEVKKPGSSVKVSCKASGGTFSDYTISWVRQAPGQGLEWMGYITPILGNANYIQKFQGRVTITTDESTSTAYMELSSLRSEDTAVYYCARDTEMGGMDVWGQGTTVTVSSASTKGPSVFPLAPSSKSTSGGTSALGCLVKDYFPEPVTVSWNSGALTSGVHTFPAVLQSSGLYSLSSVVTVPSSSLGTQTYICNVNHKPSNTKVDKKVEPKSCDKTSPLFVHHHHHHGDYKDDDDKGSYELTQPPSVSVAPGKTARITCGGNNIGSKSVHWYQQKPGQAPVLVVYDDSDRPSGIPERFSGSNSGNTATLTISRVEAGDEADYYCQVWDSSSDYVFGTGTKVTVLGQPKANPTVTLFPPSSEEFQANKATLVCLISDFYPGAVTVAWKADGSPVKAGVETTKPSKQSNNKYAASSYLSLTPEQWKSHRSYSCQVTHEGSTVEKTVAPTECS	4.74054	-1.1323				0.469						3	31.248	-0.0707	1.885,0.0,0.0,0.0,29.195,0.0,0.0,0.0,0.0,-0.046,0.0,0.0,0.0,0.021,0.0,0.0,0.0,0.193,0.0,0.0,0.0,0.0,0.0,0.0,0.0,0.0,0.0,0.0,0.0,0.0,0.0	-1.0313,0.0,0.0,0.0,11.3507,0.0,0.0,0.0,0.0,0.9961,0.0,0.0,0.0,2.4734,0.0,0.0,0.0,-13.8596,0.0,0.0,0.0,0.0,0.0,0.0,0.0,0.0,0.0,0.0,0.0,0.0,0.0	S31,Y32,T33,W47,G50,I51,T52,I54,L55,I57,A58,N59,Y60,A61,Q62,D99,T100,V101,M102,G103,G104,N271,G273,S274,K275,W335,D336,S337,S338,D340,Y341	S31_H,Y32_H,T33_H,W47_H,G50_H,I51_H,T52_H,I53_H,L54_H,I56_H,A57_H,N58_H,Y59_H,A60_H,Q61_H,D95_H,T96_H,V97_H,M98_H,G99_H,G100_H,N27_L,G29_L,S30_L,K31_L,W91_L,D92_L,S93_L,S94_L,D95A_L,Y96_L
md5_05a245217112b0e9208bdc3ad271779c	13_xxsBL62.Q52373_10_15.YP_009724390_1.2dd8_S.COMPLEX.2dd8_HL.pdb.minimized.pdb.final.pdb	c30ca29ed87c223576e9c7dacfba3969	m396	W47D,I51L,S274R,D340N	QVQLQQSGAEVKKPGSSVKVSCKASGGTFSSYTISWVRQAPGQGLEDMGGLTPILGIANYAQKFQGRVTITTDESTSTAYMELSSLRSEDTAVYYCARDTVMGGMDVWGQGTTVTVSSASTKGPSVFPLAPSSKSTSGGTSALGCLVKDYFPEPVTVSWNSGALTSGVHTFPAVLQSSGLYSLSSVVTVPSSSLGTQTYICNVNHKPSNTKVDKKVEPKSCDKTSPLFVHHHHHHGDYKDDDDKGSYELTQPPSVSVAPGKTARITCGGNNIGRKSVHWYQQKPGQAPVLVVYDDSDRPSGIPERFSGSNSGNTATLTISRVEAGDEADYYCQVWDSSSNYVFGTGTKVTVLGQPKANPTVTLFPPSSEEFQANKATLVCLISDFYPGAVTVAWKADGSPVKAGVETTKPSKQSNNKYAASSYLSLTPEQWKSHRSYSCQVTHEGSTVEKTVAPTECS	2.13614	-1.6665				6.592						1	-0.12	-9.7254	0.0,0.0,0.0,-0.064,0.0,-0.016,0.0,0.0,0.0,0.0,0.0,0.0,0.0,0.0,0.0,0.0,0.0,0.0,0.0,0.0,0.0,0.0,0.0,-1.41,0.0,0.0,0.0,0.0,0.0,1.37,0.0	0.0,0.0,0.0,13.9576,0.0,-0.4909,0.0,0.0,0.0,0.0,0.0,0.0,0.0,0.0,0.0,0.0,0.0,0.0,0.0,0.0,0.0,0.0,0.0,-2.1406,0.0,0.0,0.0,0.0,0.0,-21.0515,0.0	S31,Y32,T33,W47,G50,I51,T52,I54,L55,I57,A58,N59,Y60,A61,Q62,D99,T100,V101,M102,G103,G104,N271,G273,S274,K275,W335,D336,S337,S338,D340,Y341	S31_H,Y32_H,T33_H,W47_H,G50_H,I51_H,T52_H,I53_H,L54_H,I56_H,A57_H,N58_H,Y59_H,A60_H,Q61_H,D95_H,T96_H,V97_H,M98_H,G99_H,G100_H,N27_L,G29_L,S30_L,K31_L,W91_L,D92_L,S93_L,S94_L,D95A_L,Y96_L
md5_05a2dfe8cfe4e3f13b960d7f790b2e7f	13_xxsBL62.Q52373_10_15.YP_009724390_1.2dd8_S.COMPLEX.2dd8_HL.pdb.minimized.pdb.final.pdb	c30ca29ed87c223576e9c7dacfba3969	m396	G50Y,D336K,S337F,S338F,D340N	QVQLQQSGAEVKKPGSSVKVSCKASGGTFSSYTISWVRQAPGQGLEWMGYITPILGIANYAQKFQGRVTITTDESTSTAYMELSSLRSEDTAVYYCARDTVMGGMDVWGQGTTVTVSSASTKGPSVFPLAPSSKSTSGGTSALGCLVKDYFPEPVTVSWNSGALTSGVHTFPAVLQSSGLYSLSSVVTVPSSSLGTQTYICNVNHKPSNTKVDKKVEPKSCDKTSPLFVHHHHHHGDYKDDDDKGSYELTQPPSVSVAPGKTARITCGGNNIGSKSVHWYQQKPGQAPVLVVYDDSDRPSGIPERFSGSNSGNTATLTISRVEAGDEADYYCQVWKFFSNYVFGTGTKVTVLGQPKANPTVTLFPPSSEEFQANKATLVCLISDFYPGAVTVAWKADGSPVKAGVETTKPSKQSNNKYAASSYLSLTPEQWKSHRSYSCQVTHEGSTVEKTVAPTECS	1.52569	-3.486				8.375						3	56.021	43.1406	0.0,0.0,0.0,0.0,29.195,0.0,0.0,0.0,0.0,0.0,0.0,0.0,0.0,0.0,0.0,0.0,0.0,0.0,0.0,0.0,0.0,0.0,0.0,0.0,0.0,0.0,1.2919999999999998,23.980999999999998,0.183,1.37,0.0	0.0,0.0,0.0,0.0,11.3507,0.0,0.0,0.0,0.0,0.0,0.0,0.0,0.0,0.0,0.0,0.0,0.0,0.0,0.0,0.0,0.0,0.0,0.0,0.0,0.0,0.0,29.7016,15.0459,8.0939,-21.0515,0.0	S31,Y32,T33,W47,G50,I51,T52,I54,L55,I57,A58,N59,Y60,A61,Q62,D99,T100,V101,M102,G103,G104,N271,G273,S274,K275,W335,D336,S337,S338,D340,Y341	S31_H,Y32_H,T33_H,W47_H,G50_H,I51_H,T52_H,I53_H,L54_H,I56_H,A57_H,N58_H,Y59_H,A60_H,Q61_H,D95_H,T96_H,V97_H,M98_H,G99_H,G100_H,N27_L,G29_L,S30_L,K31_L,W91_L,D92_L,S93_L,S94_L,D95A_L,Y96_L
md5_05a3b3549604e3dc01097c4730871ca8	13_xxsBL62.Q52373_10_15.YP_009724390_1.2dd8_S.COMPLEX.2dd8_HL.pdb.minimized.pdb.final.pdb	c30ca29ed87c223576e9c7dacfba3969	m396	T100I,S274G,D336Y	QVQLQQSGAEVKKPGSSVKVSCKASGGTFSSYTISWVRQAPGQGLEWMGGITPILGIANYAQKFQGRVTITTDESTSTAYMELSSLRSEDTAVYYCARDIVMGGMDVWGQGTTVTVSSASTKGPSVFPLAPSSKSTSGGTSALGCLVKDYFPEPVTVSWNSGALTSGVHTFPAVLQSSGLYSLSSVVTVPSSSLGTQTYICNVNHKPSNTKVDKKVEPKSCDKTSPLFVHHHHHHGDYKDDDDKGSYELTQPPSVSVAPGKTARITCGGNNIGGKSVHWYQQKPGQAPVLVVYDDSDRPSGIPERFSGSNSGNTATLTISRVEAGDEADYYCQVWYSSSDYVFGTGTKVTVLGQPKANPTVTLFPPSSEEFQANKATLVCLISDFYPGAVTVAWKADGSPVKAGVETTKPSKQSNNKYAASSYLSLTPEQWKSHRSYSCQVTHEGSTVEKTVAPTECS	-0.05308	0.1089				3.197						1	0.55	8.8699	0.0,0.0,0.0,0.0,0.0,0.0,0.0,0.0,0.0,0.0,0.0,0.0,0.0,0.0,0.0,0.0,0.013999999999999999,0.0,0.0,0.0,0.0,0.0,0.0,0.191,0.0,0.0,0.345,0.0,0.0,0.0,0.0	0.0,0.0,0.0,0.0,0.0,0.0,0.0,0.0,0.0,0.0,0.0,0.0,0.0,0.0,0.0,0.0,0.9128,0.0,0.0,0.0,0.0,0.0,0.0,1.8059,0.0,0.0,6.1512,0.0,0.0,0.0,0.0	S31,Y32,T33,W47,G50,I51,T52,I54,L55,I57,A58,N59,Y60,A61,Q62,D99,T100,V101,M102,G103,G104,N271,G273,S274,K275,W335,D336,S337,S338,D340,Y341	S31_H,Y32_H,T33_H,W47_H,G50_H,I51_H,T52_H,I53_H,L54_H,I56_H,A57_H,N58_H,Y59_H,A60_H,Q61_H,D95_H,T96_H,V97_H,M98_H,G99_H,G100_H,N27_L,G29_L,S30_L,K31_L,W91_L,D92_L,S93_L,S94_L,D95A_L,Y96_L
md5_05a4630f53ba6fb568a73e07341699d1	13_xxsBL62.Q52373_10_15.YP_009724390_1.2dd8_S.COMPLEX.2dd8_HL.pdb.minimized.pdb.final.pdb	c30ca29ed87c223576e9c7dacfba3969	m396	W47T,G50Y,A61I	QVQLQQSGAEVKKPGSSVKVSCKASGGTFSSYTISWVRQAPGQGLETMGYITPILGIANYIQKFQGRVTITTDESTSTAYMELSSLRSEDTAVYYCARDTVMGGMDVWGQGTTVTVSSASTKGPSVFPLAPSSKSTSGGTSALGCLVKDYFPEPVTVSWNSGALTSGVHTFPAVLQSSGLYSLSSVVTVPSSSLGTQTYICNVNHKPSNTKVDKKVEPKSCDKTSPLFVHHHHHHGDYKDDDDKGSYELTQPPSVSVAPGKTARITCGGNNIGSKSVHWYQQKPGQAPVLVVYDDSDRPSGIPERFSGSNSGNTATLTISRVEAGDEADYYCQVWDSSSDYVFGTGTKVTVLGQPKANPTVTLFPPSSEEFQANKATLVCLISDFYPGAVTVAWKADGSPVKAGVETTKPSKQSNNKYAASSYLSLTPEQWKSHRSYSCQVTHEGSTVEKTVAPTECS	2.81022	-1.5852				6.106						1	29.277	23.8191	0.0,0.0,0.0,0.061,29.195,0.0,0.0,0.0,0.0,0.0,0.0,0.0,0.0,0.021,0.0,0.0,0.0,0.0,0.0,0.0,0.0,0.0,0.0,0.0,0.0,0.0,0.0,0.0,0.0,0.0,0.0	0.0,0.0,0.0,9.995,11.3507,0.0,0.0,0.0,0.0,0.0,0.0,0.0,0.0,2.4734,0.0,0.0,0.0,0.0,0.0,0.0,0.0,0.0,0.0,0.0,0.0,0.0,0.0,0.0,0.0,0.0,0.0	S31,Y32,T33,W47,G50,I51,T52,I54,L55,I57,A58,N59,Y60,A61,Q62,D99,T100,V101,M102,G103,G104,N271,G273,S274,K275,W335,D336,S337,S338,D340,Y341	S31_H,Y32_H,T33_H,W47_H,G50_H,I51_H,T52_H,I53_H,L54_H,I56_H,A57_H,N58_H,Y59_H,A60_H,Q61_H,D95_H,T96_H,V97_H,M98_H,G99_H,G100_H,N27_L,G29_L,S30_L,K31_L,W91_L,D92_L,S93_L,S94_L,D95A_L,Y96_L
md5_05a5b7546524dc0cd62a3a10ced5fbf5	13_xxsBL62.Q52373_10_15.YP_009724390_1.2dd8_S.COMPLEX.2dd8_HL.pdb.minimized.pdb.final.pdb	c30ca29ed87c223576e9c7dacfba3969	m396	A58Q,D99V,S338F,D340N	QVQLQQSGAEVKKPGSSVKVSCKASGGTFSSYTISWVRQAPGQGLEWMGGITPILGIQNYAQKFQGRVTITTDESTSTAYMELSSLRSEDTAVYYCARVTVMGGMDVWGQGTTVTVSSASTKGPSVFPLAPSSKSTSGGTSALGCLVKDYFPEPVTVSWNSGALTSGVHTFPAVLQSSGLYSLSSVVTVPSSSLGTQTYICNVNHKPSNTKVDKKVEPKSCDKTSPLFVHHHHHHGDYKDDDDKGSYELTQPPSVSVAPGKTARITCGGNNIGSKSVHWYQQKPGQAPVLVVYDDSDRPSGIPERFSGSNSGNTATLTISRVEAGDEADYYCQVWDSFSNYVFGTGTKVTVLGQPKANPTVTLFPPSSEEFQANKATLVCLISDFYPGAVTVAWKADGSPVKAGVETTKPSKQSNNKYAASSYLSLTPEQWKSHRSYSCQVTHEGSTVEKTVAPTECS	-2.07109	-3.7459				2.511						3	1.559	-6.4361	0.0,0.0,0.0,0.0,0.0,0.0,0.0,0.0,0.0,0.0,0.012,0.0,0.0,0.0,0.0,-0.006,0.0,0.0,0.0,0.0,0.0,0.0,0.0,0.0,0.0,0.0,0.0,0.0,0.183,1.37,0.0	0.0,0.0,0.0,0.0,0.0,0.0,0.0,0.0,0.0,0.0,5.3539,0.0,0.0,0.0,0.0,1.1676,0.0,0.0,0.0,0.0,0.0,0.0,0.0,0.0,0.0,0.0,0.0,0.0,8.0939,-21.0515,0.0	S31,Y32,T33,W47,G50,I51,T52,I54,L55,I57,A58,N59,Y60,A61,Q62,D99,T100,V101,M102,G103,G104,N271,G273,S274,K275,W335,D336,S337,S338,D340,Y341	S31_H,Y32_H,T33_H,W47_H,G50_H,I51_H,T52_H,I53_H,L54_H,I56_H,A57_H,N58_H,Y59_H,A60_H,Q61_H,D95_H,T96_H,V97_H,M98_H,G99_H,G100_H,N27_L,G29_L,S30_L,K31_L,W91_L,D92_L,S93_L,S94_L,D95A_L,Y96_L
md5_05a5dca403b96712d0ecfa703e5ff366	13_xxsBL62.Q52373_10_15.YP_009724390_1.2dd8_S.COMPLEX.2dd8_HL.pdb.minimized.pdb.final.pdb	c30ca29ed87c223576e9c7dacfba3969	m396	I54L,L55M,I57N,Y60E,A61I,V101R,S274R,D336K,S337L	QVQLQQSGAEVKKPGSSVKVSCKASGGTFSSYTISWVRQAPGQGLEWMGGITPLMGNANEIQKFQGRVTITTDESTSTAYMELSSLRSEDTAVYYCARDTRMGGMDVWGQGTTVTVSSASTKGPSVFPLAPSSKSTSGGTSALGCLVKDYFPEPVTVSWNSGALTSGVHTFPAVLQSSGLYSLSSVVTVPSSSLGTQTYICNVNHKPSNTKVDKKVEPKSCDKTSPLFVHHHHHHGDYKDDDDKGSYELTQPPSVSVAPGKTARITCGGNNIGRKSVHWYQQKPGQAPVLVVYDDSDRPSGIPERFSGSNSGNTATLTISRVEAGDEADYYCQVWKLSSDYVFGTGTKVTVLGQPKANPTVTLFPPSSEEFQANKATLVCLISDFYPGAVTVAWKADGSPVKAGVETTKPSKQSNNKYAASSYLSLTPEQWKSHRSYSCQVTHEGSTVEKTVAPTECS	3.41033	-4.5517				13.23						3	4.899	73.9787	0.0,0.0,0.0,0.0,0.0,0.0,0.0,0.069,0.51,-0.046,0.0,0.0,0.0,0.021,0.0,0.0,0.0,-0.125,0.0,0.0,0.0,0.0,0.0,-1.41,0.0,0.0,1.2919999999999998,4.588,0.0,0.0,0.0	0.0,0.0,0.0,0.0,0.0,0.0,0.0,-9.5967,13.1974,0.9961,0.0,0.0,35.4557,2.4734,0.0,0.0,0.0,-17.6591,0.0,0.0,0.0,0.0,0.0,-2.1406,0.0,0.0,29.7016,21.5509,0.0,0.0,0.0	S31,Y32,T33,W47,G50,I51,T52,I54,L55,I57,A58,N59,Y60,A61,Q62,D99,T100,V101,M102,G103,G104,N271,G273,S274,K275,W335,D336,S337,S338,D340,Y341	S31_H,Y32_H,T33_H,W47_H,G50_H,I51_H,T52_H,I53_H,L54_H,I56_H,A57_H,N58_H,Y59_H,A60_H,Q61_H,D95_H,T96_H,V97_H,M98_H,G99_H,G100_H,N27_L,G29_L,S30_L,K31_L,W91_L,D92_L,S93_L,S94_L,D95A_L,Y96_L
md5_05a5dceedba8ba8f09995bbb42f9b09a	13_xxsBL62.Q52373_10_15.YP_009724390_1.2dd8_S.COMPLEX.2dd8_HL.pdb.minimized.pdb.final.pdb	c30ca29ed87c223576e9c7dacfba3969	m396	A58M,S274G,D340Q	QVQLQQSGAEVKKPGSSVKVSCKASGGTFSSYTISWVRQAPGQGLEWMGGITPILGIMNYAQKFQGRVTITTDESTSTAYMELSSLRSEDTAVYYCARDTVMGGMDVWGQGTTVTVSSASTKGPSVFPLAPSSKSTSGGTSALGCLVKDYFPEPVTVSWNSGALTSGVHTFPAVLQSSGLYSLSSVVTVPSSSLGTQTYICNVNHKPSNTKVDKKVEPKSCDKTSPLFVHHHHHHGDYKDDDDKGSYELTQPPSVSVAPGKTARITCGGNNIGGKSVHWYQQKPGQAPVLVVYDDSDRPSGIPERFSGSNSGNTATLTISRVEAGDEADYYCQVWDSSSQYVFGTGTKVTVLGQPKANPTVTLFPPSSEEFQANKATLVCLISDFYPGAVTVAWKADGSPVKAGVETTKPSKQSNNKYAASSYLSLTPEQWKSHRSYSCQVTHEGSTVEKTVAPTECS	1.73915	0.459				1.067						1	4.012	-13.4451	0.0,0.0,0.0,0.0,0.0,0.0,0.0,0.0,0.0,0.0,0.002,0.0,0.0,0.0,0.0,0.0,0.0,0.0,0.0,0.0,0.0,0.0,0.0,0.191,0.0,0.0,0.0,0.0,0.0,3.819,0.0	0.0,0.0,0.0,0.0,0.0,0.0,0.0,0.0,0.0,0.0,2.6743,0.0,0.0,0.0,0.0,0.0,0.0,0.0,0.0,0.0,0.0,0.0,0.0,1.8059,0.0,0.0,0.0,0.0,0.0,-17.9253,0.0	S31,Y32,T33,W47,G50,I51,T52,I54,L55,I57,A58,N59,Y60,A61,Q62,D99,T100,V101,M102,G103,G104,N271,G273,S274,K275,W335,D336,S337,S338,D340,Y341	S31_H,Y32_H,T33_H,W47_H,G50_H,I51_H,T52_H,I53_H,L54_H,I56_H,A57_H,N58_H,Y59_H,A60_H,Q61_H,D95_H,T96_H,V97_H,M98_H,G99_H,G100_H,N27_L,G29_L,S30_L,K31_L,W91_L,D92_L,S93_L,S94_L,D95A_L,Y96_L
md5_05a5dceedba8ba8f09995bbb42f9b09a	13_xxsBL62.Q52373_10_15.YP_009724390_1.2dd8_S.COMPLEX.2dd8_HL.pdb.minimized.pdb.final.pdb	c30ca29ed87c223576e9c7dacfba3969	m396	A58M,S274G,D340Q	QVQLQQSGAEVKKPGSSVKVSCKASGGTFSSYTISWVRQAPGQGLEWMGGITPILGIMNYAQKFQGRVTITTDESTSTAYMELSSLRSEDTAVYYCARDTVMGGMDVWGQGTTVTVSSASTKGPSVFPLAPSSKSTSGGTSALGCLVKDYFPEPVTVSWNSGALTSGVHTFPAVLQSSGLYSLSSVVTVPSSSLGTQTYICNVNHKPSNTKVDKKVEPKSCDKTSPLFVHHHHHHGDYKDDDDKGSYELTQPPSVSVAPGKTARITCGGNNIGGKSVHWYQQKPGQAPVLVVYDDSDRPSGIPERFSGSNSGNTATLTISRVEAGDEADYYCQVWDSSSQYVFGTGTKVTVLGQPKANPTVTLFPPSSEEFQANKATLVCLISDFYPGAVTVAWKADGSPVKAGVETTKPSKQSNNKYAASSYLSLTPEQWKSHRSYSCQVTHEGSTVEKTVAPTECS	1.73915	0.459				1.067						1	4.012	-13.4451	0.0,0.0,0.0,0.0,0.0,0.0,0.0,0.0,0.0,0.0,0.002,0.0,0.0,0.0,0.0,0.0,0.0,0.0,0.0,0.0,0.0,0.0,0.0,0.191,0.0,0.0,0.0,0.0,0.0,3.819,0.0	0.0,0.0,0.0,0.0,0.0,0.0,0.0,0.0,0.0,0.0,2.6743,0.0,0.0,0.0,0.0,0.0,0.0,0.0,0.0,0.0,0.0,0.0,0.0,1.8059,0.0,0.0,0.0,0.0,0.0,-17.9253,0.0	S31,Y32,T33,W47,G50,I51,T52,I54,L55,I57,A58,N59,Y60,A61,Q62,D99,T100,V101,M102,G103,G104,N271,G273,S274,K275,W335,D336,S337,S338,D340,Y341	S31_H,Y32_H,T33_H,W47_H,G50_H,I51_H,T52_H,I53_H,L54_H,I56_H,A57_H,N58_H,Y59_H,A60_H,Q61_H,D95_H,T96_H,V97_H,M98_H,G99_H,G100_H,N27_L,G29_L,S30_L,K31_L,W91_L,D92_L,S93_L,S94_L,D95A_L,Y96_L
md5_05a6053227f8094d6cd1cba427e275ab	13_xxsBL62.Q52373_10_15.YP_009724390_1.2dd8_S.COMPLEX.2dd8_HL.pdb.minimized.pdb.final.pdb	c30ca29ed87c223576e9c7dacfba3969	m396	G50Y,V101E,G104L,N271R,S337F	QVQLQQSGAEVKKPGSSVKVSCKASGGTFSSYTISWVRQAPGQGLEWMGYITPILGIANYAQKFQGRVTITTDESTSTAYMELSSLRSEDTAVYYCARDTEMGLMDVWGQGTTVTVSSASTKGPSVFPLAPSSKSTSGGTSALGCLVKDYFPEPVTVSWNSGALTSGVHTFPAVLQSSGLYSLSSVVTVPSSSLGTQTYICNVNHKPSNTKVDKKVEPKSCDKTSPLFVHHHHHHGDYKDDDDKGSYELTQPPSVSVAPGKTARITCGGNRIGSKSVHWYQQKPGQAPVLVVYDDSDRPSGIPERFSGSNSGNTATLTISRVEAGDEADYYCQVWDFSSDYVFGTGTKVTVLGQPKANPTVTLFPPSSEEFQANKATLVCLISDFYPGAVTVAWKADGSPVKAGVETTKPSKQSNNKYAASSYLSLTPEQWKSHRSYSCQVTHEGSTVEKTVAPTECS	20.9466	-4.5922				8.138						4	49.392	215.2181	0.0,0.0,0.0,0.0,29.195,0.0,0.0,0.0,0.0,0.0,0.0,0.0,0.0,0.0,0.0,0.0,0.0,0.193,0.0,0.0,-3.9130000000000003,-0.064,0.0,0.0,0.0,0.0,0.0,23.980999999999998,0.0,0.0,0.0	0.0,0.0,0.0,0.0,11.3507,0.0,0.0,0.0,0.0,0.0,0.0,0.0,0.0,0.0,0.0,0.0,0.0,-13.8596,0.0,0.0,200.139,2.5421,0.0,0.0,0.0,0.0,0.0,15.0459,0.0,0.0,0.0	S31,Y32,T33,W47,G50,I51,T52,I54,L55,I57,A58,N59,Y60,A61,Q62,D99,T100,V101,M102,G103,G104,N271,G273,S274,K275,W335,D336,S337,S338,D340,Y341	S31_H,Y32_H,T33_H,W47_H,G50_H,I51_H,T52_H,I53_H,L54_H,I56_H,A57_H,N58_H,Y59_H,A60_H,Q61_H,D95_H,T96_H,V97_H,M98_H,G99_H,G100_H,N27_L,G29_L,S30_L,K31_L,W91_L,D92_L,S93_L,S94_L,D95A_L,Y96_L
md5_05a6070ab3cbde6c8b42c16ad88f7f99	13_xxsBL62.Q52373_10_15.YP_009724390_1.2dd8_S.COMPLEX.2dd8_HL.pdb.minimized.pdb.final.pdb	c30ca29ed87c223576e9c7dacfba3969	m396	W47Q,I51L,N59L,T100I,N271R,S274G,D336Y	QVQLQQSGAEVKKPGSSVKVSCKASGGTFSSYTISWVRQAPGQGLEQMGGLTPILGIALYAQKFQGRVTITTDESTSTAYMELSSLRSEDTAVYYCARDIVMGGMDVWGQGTTVTVSSASTKGPSVFPLAPSSKSTSGGTSALGCLVKDYFPEPVTVSWNSGALTSGVHTFPAVLQSSGLYSLSSVVTVPSSSLGTQTYICNVNHKPSNTKVDKKVEPKSCDKTSPLFVHHHHHHGDYKDDDDKGSYELTQPPSVSVAPGKTARITCGGNRIGGKSVHWYQQKPGQAPVLVVYDDSDRPSGIPERFSGSNSGNTATLTISRVEAGDEADYYCQVWYSSSDYVFGTGTKVTVLGQPKANPTVTLFPPSSEEFQANKATLVCLISDFYPGAVTVAWKADGSPVKAGVETTKPSKQSNNKYAASSYLSLTPEQWKSHRSYSCQVTHEGSTVEKTVAPTECS	3.90726	-1.0036				13.601						3	1.776	27.746	0.0,0.0,0.0,0.001,0.0,-0.016,0.0,0.0,0.0,0.0,0.0,1.305,0.0,0.0,0.0,0.0,0.013999999999999999,0.0,0.0,0.0,0.0,-0.064,0.0,0.191,0.0,0.0,0.345,0.0,0.0,0.0,0.0	0.0,0.0,0.0,22.5241,0.0,-0.4909,0.0,0.0,0.0,0.0,0.0,-5.6992,0.0,0.0,0.0,0.0,0.9128,0.0,0.0,0.0,0.0,2.5421,0.0,1.8059,0.0,0.0,6.1512,0.0,0.0,0.0,0.0	S31,Y32,T33,W47,G50,I51,T52,I54,L55,I57,A58,N59,Y60,A61,Q62,D99,T100,V101,M102,G103,G104,N271,G273,S274,K275,W335,D336,S337,S338,D340,Y341	S31_H,Y32_H,T33_H,W47_H,G50_H,I51_H,T52_H,I53_H,L54_H,I56_H,A57_H,N58_H,Y59_H,A60_H,Q61_H,D95_H,T96_H,V97_H,M98_H,G99_H,G100_H,N27_L,G29_L,S30_L,K31_L,W91_L,D92_L,S93_L,S94_L,D95A_L,Y96_L
md5_05a74c1be8dd7c5d999c80857e64c8a5	13_xxsBL62.Q52373_10_15.YP_009724390_1.2dd8_S.COMPLEX.2dd8_HL.pdb.minimized.pdb.final.pdb	c30ca29ed87c223576e9c7dacfba3969	m396	S31D,Q62K	QVQLQQSGAEVKKPGSSVKVSCKASGGTFSDYTISWVRQAPGQGLEWMGGITPILGIANYAKKFQGRVTITTDESTSTAYMELSSLRSEDTAVYYCARDTVMGGMDVWGQGTTVTVSSASTKGPSVFPLAPSSKSTSGGTSALGCLVKDYFPEPVTVSWNSGALTSGVHTFPAVLQSSGLYSLSSVVTVPSSSLGTQTYICNVNHKPSNTKVDKKVEPKSCDKTSPLFVHHHHHHGDYKDDDDKGSYELTQPPSVSVAPGKTARITCGGNNIGSKSVHWYQQKPGQAPVLVVYDDSDRPSGIPERFSGSNSGNTATLTISRVEAGDEADYYCQVWDSSSDYVFGTGTKVTVLGQPKANPTVTLFPPSSEEFQANKATLVCLISDFYPGAVTVAWKADGSPVKAGVETTKPSKQSNNKYAASSYLSLTPEQWKSHRSYSCQVTHEGSTVEKTVAPTECS	-1.25318	-0.4448				-0.236						0	1.929	-2.6783	1.885,0.0,0.0,0.0,0.0,0.0,0.0,0.0,0.0,0.0,0.0,0.0,0.0,0.0,0.044000000000000004,0.0,0.0,0.0,0.0,0.0,0.0,0.0,0.0,0.0,0.0,0.0,0.0,0.0,0.0,0.0,0.0	-1.0313,0.0,0.0,0.0,0.0,0.0,0.0,0.0,0.0,0.0,0.0,0.0,0.0,0.0,-1.6469999999999998,0.0,0.0,0.0,0.0,0.0,0.0,0.0,0.0,0.0,0.0,0.0,0.0,0.0,0.0,0.0,0.0	S31,Y32,T33,W47,G50,I51,T52,I54,L55,I57,A58,N59,Y60,A61,Q62,D99,T100,V101,M102,G103,G104,N271,G273,S274,K275,W335,D336,S337,S338,D340,Y341	S31_H,Y32_H,T33_H,W47_H,G50_H,I51_H,T52_H,I53_H,L54_H,I56_H,A57_H,N58_H,Y59_H,A60_H,Q61_H,D95_H,T96_H,V97_H,M98_H,G99_H,G100_H,N27_L,G29_L,S30_L,K31_L,W91_L,D92_L,S93_L,S94_L,D95A_L,Y96_L
md5_05a7ccc7113466624d47a8a21fb3009e	13_xxsBL62.Q52373_10_15.YP_009724390_1.2dd8_S.COMPLEX.2dd8_HL.pdb.minimized.pdb.final.pdb	c30ca29ed87c223576e9c7dacfba3969	m396	G50Y,Y60E,G104L,D336Y,S337F	QVQLQQSGAEVKKPGSSVKVSCKASGGTFSSYTISWVRQAPGQGLEWMGYITPILGIANEAQKFQGRVTITTDESTSTAYMELSSLRSEDTAVYYCARDTVMGLMDVWGQGTTVTVSSASTKGPSVFPLAPSSKSTSGGTSALGCLVKDYFPEPVTVSWNSGALTSGVHTFPAVLQSSGLYSLSSVVTVPSSSLGTQTYICNVNHKPSNTKVDKKVEPKSCDKTSPLFVHHHHHHGDYKDDDDKGSYELTQPPSVSVAPGKTARITCGGNNIGSKSVHWYQQKPGQAPVLVVYDDSDRPSGIPERFSGSNSGNTATLTISRVEAGDEADYYCQVWYFSSDYVFGTGTKVTVLGQPKANPTVTLFPPSSEEFQANKATLVCLISDFYPGAVTVAWKADGSPVKAGVETTKPSKQSNNKYAASSYLSLTPEQWKSHRSYSCQVTHEGSTVEKTVAPTECS	24.3753	-3.9065				12.367						5	49.608	268.1425	0.0,0.0,0.0,0.0,29.195,0.0,0.0,0.0,0.0,0.0,0.0,0.0,0.0,0.0,0.0,0.0,0.0,0.0,0.0,0.0,-3.9130000000000003,0.0,0.0,0.0,0.0,0.0,0.345,23.980999999999998,0.0,0.0,0.0	0.0,0.0,0.0,0.0,11.3507,0.0,0.0,0.0,0.0,0.0,0.0,0.0,35.4557,0.0,0.0,0.0,0.0,0.0,0.0,0.0,200.139,0.0,0.0,0.0,0.0,0.0,6.1512,15.0459,0.0,0.0,0.0	S31,Y32,T33,W47,G50,I51,T52,I54,L55,I57,A58,N59,Y60,A61,Q62,D99,T100,V101,M102,G103,G104,N271,G273,S274,K275,W335,D336,S337,S338,D340,Y341	S31_H,Y32_H,T33_H,W47_H,G50_H,I51_H,T52_H,I53_H,L54_H,I56_H,A57_H,N58_H,Y59_H,A60_H,Q61_H,D95_H,T96_H,V97_H,M98_H,G99_H,G100_H,N27_L,G29_L,S30_L,K31_L,W91_L,D92_L,S93_L,S94_L,D95A_L,Y96_L
md5_05a817012c716678a9b07073f91d008a	13_xxsBL62.Q52373_10_15.YP_009724390_1.2dd8_S.COMPLEX.2dd8_HL.pdb.minimized.pdb.final.pdb	c30ca29ed87c223576e9c7dacfba3969	m396	W47T,N59K,Y60E,G104L,S274G	QVQLQQSGAEVKKPGSSVKVSCKASGGTFSSYTISWVRQAPGQGLETMGGITPILGIAKEAQKFQGRVTITTDESTSTAYMELSSLRSEDTAVYYCARDTVMGLMDVWGQGTTVTVSSASTKGPSVFPLAPSSKSTSGGTSALGCLVKDYFPEPVTVSWNSGALTSGVHTFPAVLQSSGLYSLSSVVTVPSSSLGTQTYICNVNHKPSNTKVDKKVEPKSCDKTSPLFVHHHHHHGDYKDDDDKGSYELTQPPSVSVAPGKTARITCGGNNIGGKSVHWYQQKPGQAPVLVVYDDSDRPSGIPERFSGSNSGNTATLTISRVEAGDEADYYCQVWDSSSDYVFGTGTKVTVLGQPKANPTVTLFPPSSEEFQANKATLVCLISDFYPGAVTVAWKADGSPVKAGVETTKPSKQSNNKYAASSYLSLTPEQWKSHRSYSCQVTHEGSTVEKTVAPTECS	24.8322	-1.6176				11.384						2	-2.162	245.4894	0.0,0.0,0.0,0.061,0.0,0.0,0.0,0.0,0.0,0.0,0.0,1.499,0.0,0.0,0.0,0.0,0.0,0.0,0.0,0.0,-3.9130000000000003,0.0,0.0,0.191,0.0,0.0,0.0,0.0,0.0,0.0,0.0	0.0,0.0,0.0,9.995,0.0,0.0,0.0,0.0,0.0,0.0,0.0,-1.9062,35.4557,0.0,0.0,0.0,0.0,0.0,0.0,0.0,200.139,0.0,0.0,1.8059,0.0,0.0,0.0,0.0,0.0,0.0,0.0	S31,Y32,T33,W47,G50,I51,T52,I54,L55,I57,A58,N59,Y60,A61,Q62,D99,T100,V101,M102,G103,G104,N271,G273,S274,K275,W335,D336,S337,S338,D340,Y341	S31_H,Y32_H,T33_H,W47_H,G50_H,I51_H,T52_H,I53_H,L54_H,I56_H,A57_H,N58_H,Y59_H,A60_H,Q61_H,D95_H,T96_H,V97_H,M98_H,G99_H,G100_H,N27_L,G29_L,S30_L,K31_L,W91_L,D92_L,S93_L,S94_L,D95A_L,Y96_L
md5_05a8d41e602f27025d10fea46dcd202f	13_xxsBL62.Q52373_10_15.YP_009724390_1.2dd8_S.COMPLEX.2dd8_HL.pdb.minimized.pdb.final.pdb	c30ca29ed87c223576e9c7dacfba3969	m396	I54L,A58Q,D99V,S274R,S337L	QVQLQQSGAEVKKPGSSVKVSCKASGGTFSSYTISWVRQAPGQGLEWMGGITPLLGIQNYAQKFQGRVTITTDESTSTAYMELSSLRSEDTAVYYCARVTVMGGMDVWGQGTTVTVSSASTKGPSVFPLAPSSKSTSGGTSALGCLVKDYFPEPVTVSWNSGALTSGVHTFPAVLQSSGLYSLSSVVTVPSSSLGTQTYICNVNHKPSNTKVDKKVEPKSCDKTSPLFVHHHHHHGDYKDDDDKGSYELTQPPSVSVAPGKTARITCGGNNIGRKSVHWYQQKPGQAPVLVVYDDSDRPSGIPERFSGSNSGNTATLTISRVEAGDEADYYCQVWDLSSDYVFGTGTKVTVLGQPKANPTVTLFPPSSEEFQANKATLVCLISDFYPGAVTVAWKADGSPVKAGVETTKPSKQSNNKYAASSYLSLTPEQWKSHRSYSCQVTHEGSTVEKTVAPTECS	-3.77383	-4.5714				5.336						2	3.253	16.3351	0.0,0.0,0.0,0.0,0.0,0.0,0.0,0.069,0.0,0.0,0.012,0.0,0.0,0.0,0.0,-0.006,0.0,0.0,0.0,0.0,0.0,0.0,0.0,-1.41,0.0,0.0,0.0,4.588,0.0,0.0,0.0	0.0,0.0,0.0,0.0,0.0,0.0,0.0,-9.5967,0.0,0.0,5.3539,0.0,0.0,0.0,0.0,1.1676,0.0,0.0,0.0,0.0,0.0,0.0,0.0,-2.1406,0.0,0.0,0.0,21.5509,0.0,0.0,0.0	S31,Y32,T33,W47,G50,I51,T52,I54,L55,I57,A58,N59,Y60,A61,Q62,D99,T100,V101,M102,G103,G104,N271,G273,S274,K275,W335,D336,S337,S338,D340,Y341	S31_H,Y32_H,T33_H,W47_H,G50_H,I51_H,T52_H,I53_H,L54_H,I56_H,A57_H,N58_H,Y59_H,A60_H,Q61_H,D95_H,T96_H,V97_H,M98_H,G99_H,G100_H,N27_L,G29_L,S30_L,K31_L,W91_L,D92_L,S93_L,S94_L,D95A_L,Y96_L
md5_05a94936d77e911bebf2114b83bb845f	13_xxsBL62.Q52373_10_15.YP_009724390_1.2dd8_S.COMPLEX.2dd8_HL.pdb.minimized.pdb.final.pdb	c30ca29ed87c223576e9c7dacfba3969	m396	I51M,A58M,Y60E,T100V,D336K	QVQLQQSGAEVKKPGSSVKVSCKASGGTFSSYTISWVRQAPGQGLEWMGGMTPILGIMNEAQKFQGRVTITTDESTSTAYMELSSLRSEDTAVYYCARDVVMGGMDVWGQGTTVTVSSASTKGPSVFPLAPSSKSTSGGTSALGCLVKDYFPEPVTVSWNSGALTSGVHTFPAVLQSSGLYSLSSVVTVPSSSLGTQTYICNVNHKPSNTKVDKKVEPKSCDKTSPLFVHHHHHHGDYKDDDDKGSYELTQPPSVSVAPGKTARITCGGNNIGSKSVHWYQQKPGQAPVLVVYDDSDRPSGIPERFSGSNSGNTATLTISRVEAGDEADYYCQVWKSSSDYVFGTGTKVTVLGQPKANPTVTLFPPSSEEFQANKATLVCLISDFYPGAVTVAWKADGSPVKAGVETTKPSKQSNNKYAASSYLSLTPEQWKSHRSYSCQVTHEGSTVEKTVAPTECS	5.02523	-0.9681				13.035						2	1.313	75.3135	0.0,0.0,0.0,0.0,0.0,-0.013999999999999999,0.0,0.0,0.0,0.0,0.002,0.0,0.0,0.0,0.0,0.0,0.033,0.0,0.0,0.0,0.0,0.0,0.0,0.0,0.0,0.0,1.2919999999999998,0.0,0.0,0.0,0.0	0.0,0.0,0.0,0.0,0.0,-5.9065,0.0,0.0,0.0,0.0,2.6743,0.0,35.4557,0.0,0.0,0.0,13.3884,0.0,0.0,0.0,0.0,0.0,0.0,0.0,0.0,0.0,29.7016,0.0,0.0,0.0,0.0	S31,Y32,T33,W47,G50,I51,T52,I54,L55,I57,A58,N59,Y60,A61,Q62,D99,T100,V101,M102,G103,G104,N271,G273,S274,K275,W335,D336,S337,S338,D340,Y341	S31_H,Y32_H,T33_H,W47_H,G50_H,I51_H,T52_H,I53_H,L54_H,I56_H,A57_H,N58_H,Y59_H,A60_H,Q61_H,D95_H,T96_H,V97_H,M98_H,G99_H,G100_H,N27_L,G29_L,S30_L,K31_L,W91_L,D92_L,S93_L,S94_L,D95A_L,Y96_L
md5_05a94bba17d495e026180e4626493f83	13_xxsBL62.Q52373_10_15.YP_009724390_1.2dd8_S.COMPLEX.2dd8_HL.pdb.minimized.pdb.final.pdb	c30ca29ed87c223576e9c7dacfba3969	m396	L55M,N59K,Y60E,T100I	QVQLQQSGAEVKKPGSSVKVSCKASGGTFSSYTISWVRQAPGQGLEWMGGITPIMGIAKEAQKFQGRVTITTDESTSTAYMELSSLRSEDTAVYYCARDIVMGGMDVWGQGTTVTVSSASTKGPSVFPLAPSSKSTSGGTSALGCLVKDYFPEPVTVSWNSGALTSGVHTFPAVLQSSGLYSLSSVVTVPSSSLGTQTYICNVNHKPSNTKVDKKVEPKSCDKTSPLFVHHHHHHGDYKDDDDKGSYELTQPPSVSVAPGKTARITCGGNNIGSKSVHWYQQKPGQAPVLVVYDDSDRPSGIPERFSGSNSGNTATLTISRVEAGDEADYYCQVWDSSSDYVFGTGTKVTVLGQPKANPTVTLFPPSSEEFQANKATLVCLISDFYPGAVTVAWKADGSPVKAGVETTKPSKQSNNKYAASSYLSLTPEQWKSHRSYSCQVTHEGSTVEKTVAPTECS	1.57569	-2.4731				8.041						1	2.023	47.6597	0.0,0.0,0.0,0.0,0.0,0.0,0.0,0.0,0.51,0.0,0.0,1.499,0.0,0.0,0.0,0.0,0.013999999999999999,0.0,0.0,0.0,0.0,0.0,0.0,0.0,0.0,0.0,0.0,0.0,0.0,0.0,0.0	0.0,0.0,0.0,0.0,0.0,0.0,0.0,0.0,13.1974,0.0,0.0,-1.9062,35.4557,0.0,0.0,0.0,0.9128,0.0,0.0,0.0,0.0,0.0,0.0,0.0,0.0,0.0,0.0,0.0,0.0,0.0,0.0	S31,Y32,T33,W47,G50,I51,T52,I54,L55,I57,A58,N59,Y60,A61,Q62,D99,T100,V101,M102,G103,G104,N271,G273,S274,K275,W335,D336,S337,S338,D340,Y341	S31_H,Y32_H,T33_H,W47_H,G50_H,I51_H,T52_H,I53_H,L54_H,I56_H,A57_H,N58_H,Y59_H,A60_H,Q61_H,D95_H,T96_H,V97_H,M98_H,G99_H,G100_H,N27_L,G29_L,S30_L,K31_L,W91_L,D92_L,S93_L,S94_L,D95A_L,Y96_L
md5_05a9f14c3240b762ee7dbc7f50f44997	13_xxsBL62.Q52373_10_15.YP_009724390_1.2dd8_S.COMPLEX.2dd8_HL.pdb.minimized.pdb.final.pdb	c30ca29ed87c223576e9c7dacfba3969	m396	I57M,A61I,S274G	QVQLQQSGAEVKKPGSSVKVSCKASGGTFSSYTISWVRQAPGQGLEWMGGITPILGMANYIQKFQGRVTITTDESTSTAYMELSSLRSEDTAVYYCARDTVMGGMDVWGQGTTVTVSSASTKGPSVFPLAPSSKSTSGGTSALGCLVKDYFPEPVTVSWNSGALTSGVHTFPAVLQSSGLYSLSSVVTVPSSSLGTQTYICNVNHKPSNTKVDKKVEPKSCDKTSPLFVHHHHHHGDYKDDDDKGSYELTQPPSVSVAPGKTARITCGGNNIGGKSVHWYQQKPGQAPVLVVYDDSDRPSGIPERFSGSNSGNTATLTISRVEAGDEADYYCQVWDSSSDYVFGTGTKVTVLGQPKANPTVTLFPPSSEEFQANKATLVCLISDFYPGAVTVAWKADGSPVKAGVETTKPSKQSNNKYAASSYLSLTPEQWKSHRSYSCQVTHEGSTVEKTVAPTECS	2.54616	0.0469				1.563						0	0.137	3.6307	0.0,0.0,0.0,0.0,0.0,0.0,0.0,0.0,0.0,-0.075,0.0,0.0,0.0,0.021,0.0,0.0,0.0,0.0,0.0,0.0,0.0,0.0,0.0,0.191,0.0,0.0,0.0,0.0,0.0,0.0,0.0	0.0,0.0,0.0,0.0,0.0,0.0,0.0,0.0,0.0,-0.6486,0.0,0.0,0.0,2.4734,0.0,0.0,0.0,0.0,0.0,0.0,0.0,0.0,0.0,1.8059,0.0,0.0,0.0,0.0,0.0,0.0,0.0	S31,Y32,T33,W47,G50,I51,T52,I54,L55,I57,A58,N59,Y60,A61,Q62,D99,T100,V101,M102,G103,G104,N271,G273,S274,K275,W335,D336,S337,S338,D340,Y341	S31_H,Y32_H,T33_H,W47_H,G50_H,I51_H,T52_H,I53_H,L54_H,I56_H,A57_H,N58_H,Y59_H,A60_H,Q61_H,D95_H,T96_H,V97_H,M98_H,G99_H,G100_H,N27_L,G29_L,S30_L,K31_L,W91_L,D92_L,S93_L,S94_L,D95A_L,Y96_L
md5_05a9f14c3240b762ee7dbc7f50f44997	13_xxsBL62.Q52373_10_15.YP_009724390_1.2dd8_S.COMPLEX.2dd8_HL.pdb.minimized.pdb.final.pdb	c30ca29ed87c223576e9c7dacfba3969	m396	I57M,A61I,S274G	QVQLQQSGAEVKKPGSSVKVSCKASGGTFSSYTISWVRQAPGQGLEWMGGITPILGMANYIQKFQGRVTITTDESTSTAYMELSSLRSEDTAVYYCARDTVMGGMDVWGQGTTVTVSSASTKGPSVFPLAPSSKSTSGGTSALGCLVKDYFPEPVTVSWNSGALTSGVHTFPAVLQSSGLYSLSSVVTVPSSSLGTQTYICNVNHKPSNTKVDKKVEPKSCDKTSPLFVHHHHHHGDYKDDDDKGSYELTQPPSVSVAPGKTARITCGGNNIGGKSVHWYQQKPGQAPVLVVYDDSDRPSGIPERFSGSNSGNTATLTISRVEAGDEADYYCQVWDSSSDYVFGTGTKVTVLGQPKANPTVTLFPPSSEEFQANKATLVCLISDFYPGAVTVAWKADGSPVKAGVETTKPSKQSNNKYAASSYLSLTPEQWKSHRSYSCQVTHEGSTVEKTVAPTECS	2.54616	0.0469				1.563						0	0.137	3.6307	0.0,0.0,0.0,0.0,0.0,0.0,0.0,0.0,0.0,-0.075,0.0,0.0,0.0,0.021,0.0,0.0,0.0,0.0,0.0,0.0,0.0,0.0,0.0,0.191,0.0,0.0,0.0,0.0,0.0,0.0,0.0	0.0,0.0,0.0,0.0,0.0,0.0,0.0,0.0,0.0,-0.6486,0.0,0.0,0.0,2.4734,0.0,0.0,0.0,0.0,0.0,0.0,0.0,0.0,0.0,1.8059,0.0,0.0,0.0,0.0,0.0,0.0,0.0	S31,Y32,T33,W47,G50,I51,T52,I54,L55,I57,A58,N59,Y60,A61,Q62,D99,T100,V101,M102,G103,G104,N271,G273,S274,K275,W335,D336,S337,S338,D340,Y341	S31_H,Y32_H,T33_H,W47_H,G50_H,I51_H,T52_H,I53_H,L54_H,I56_H,A57_H,N58_H,Y59_H,A60_H,Q61_H,D95_H,T96_H,V97_H,M98_H,G99_H,G100_H,N27_L,G29_L,S30_L,K31_L,W91_L,D92_L,S93_L,S94_L,D95A_L,Y96_L
md5_05aa26e5d6aa02d2be14d5762f488a5d	13_xxsBL62.Q52373_10_15.YP_009724390_1.2dd8_S.COMPLEX.2dd8_HL.pdb.minimized.pdb.final.pdb	c30ca29ed87c223576e9c7dacfba3969	m396	I54M,L55M,T100D,V101R,S274R	QVQLQQSGAEVKKPGSSVKVSCKASGGTFSSYTISWVRQAPGQGLEWMGGITPMMGIANYAQKFQGRVTITTDESTSTAYMELSSLRSEDTAVYYCARDDRMGGMDVWGQGTTVTVSSASTKGPSVFPLAPSSKSTSGGTSALGCLVKDYFPEPVTVSWNSGALTSGVHTFPAVLQSSGLYSLSSVVTVPSSSLGTQTYICNVNHKPSNTKVDKKVEPKSCDKTSPLFVHHHHHHGDYKDDDDKGSYELTQPPSVSVAPGKTARITCGGNNIGRKSVHWYQQKPGQAPVLVVYDDSDRPSGIPERFSGSNSGNTATLTISRVEAGDEADYYCQVWDSSSDYVFGTGTKVTVLGQPKANPTVTLFPPSSEEFQANKATLVCLISDFYPGAVTVAWKADGSPVKAGVETTKPSKQSNNKYAASSYLSLTPEQWKSHRSYSCQVTHEGSTVEKTVAPTECS	-1.47441	-4.0664				0.203						2	-1.269	-15.5132	0.0,0.0,0.0,0.0,0.0,0.0,0.0,-0.111,0.51,0.0,0.0,0.0,0.0,0.0,0.0,0.0,-0.133,-0.125,0.0,0.0,0.0,0.0,0.0,-1.41,0.0,0.0,0.0,0.0,0.0,0.0,0.0	0.0,0.0,0.0,0.0,0.0,0.0,0.0,-6.1494,13.1974,0.0,0.0,0.0,0.0,0.0,0.0,0.0,-2.7615,-17.6591,0.0,0.0,0.0,0.0,0.0,-2.1406,0.0,0.0,0.0,0.0,0.0,0.0,0.0	S31,Y32,T33,W47,G50,I51,T52,I54,L55,I57,A58,N59,Y60,A61,Q62,D99,T100,V101,M102,G103,G104,N271,G273,S274,K275,W335,D336,S337,S338,D340,Y341	S31_H,Y32_H,T33_H,W47_H,G50_H,I51_H,T52_H,I53_H,L54_H,I56_H,A57_H,N58_H,Y59_H,A60_H,Q61_H,D95_H,T96_H,V97_H,M98_H,G99_H,G100_H,N27_L,G29_L,S30_L,K31_L,W91_L,D92_L,S93_L,S94_L,D95A_L,Y96_L
md5_05aaa5fc8d55d782dddc6c6c02334828	13_xxsBL62.Q52373_10_15.YP_009724390_1.2dd8_S.COMPLEX.2dd8_HL.pdb.minimized.pdb.final.pdb	c30ca29ed87c223576e9c7dacfba3969	m396	A61K,S274L,S337M,S338Y	QVQLQQSGAEVKKPGSSVKVSCKASGGTFSSYTISWVRQAPGQGLEWMGGITPILGIANYKQKFQGRVTITTDESTSTAYMELSSLRSEDTAVYYCARDTVMGGMDVWGQGTTVTVSSASTKGPSVFPLAPSSKSTSGGTSALGCLVKDYFPEPVTVSWNSGALTSGVHTFPAVLQSSGLYSLSSVVTVPSSSLGTQTYICNVNHKPSNTKVDKKVEPKSCDKTSPLFVHHHHHHGDYKDDDDKGSYELTQPPSVSVAPGKTARITCGGNNIGLKSVHWYQQKPGQAPVLVVYDDSDRPSGIPERFSGSNSGNTATLTISRVEAGDEADYYCQVWDMYSDYVFGTGTKVTVLGQPKANPTVTLFPPSSEEFQANKATLVCLISDFYPGAVTVAWKADGSPVKAGVETTKPSKQSNNKYAASSYLSLTPEQWKSHRSYSCQVTHEGSTVEKTVAPTECS	-1.15326	-2.8693				6.856						3	3.615	38.0076	0.0,0.0,0.0,0.0,0.0,0.0,0.0,0.0,0.0,0.0,0.0,0.0,0.0,0.0,0.0,0.0,0.0,0.0,0.0,0.0,0.0,0.0,0.0,1.296,0.0,0.0,0.0,2.17,0.149,0.0,0.0	0.0,0.0,0.0,0.0,0.0,0.0,0.0,0.0,0.0,0.0,0.0,0.0,0.0,4.0026,0.0,0.0,0.0,0.0,0.0,0.0,0.0,0.0,0.0,11.8672,0.0,0.0,0.0,25.2163,-3.0785,0.0,0.0	S31,Y32,T33,W47,G50,I51,T52,I54,L55,I57,A58,N59,Y60,A61,Q62,D99,T100,V101,M102,G103,G104,N271,G273,S274,K275,W335,D336,S337,S338,D340,Y341	S31_H,Y32_H,T33_H,W47_H,G50_H,I51_H,T52_H,I53_H,L54_H,I56_H,A57_H,N58_H,Y59_H,A60_H,Q61_H,D95_H,T96_H,V97_H,M98_H,G99_H,G100_H,N27_L,G29_L,S30_L,K31_L,W91_L,D92_L,S93_L,S94_L,D95A_L,Y96_L
md5_05aaf0d7cbfa1a8e2e39e64426b6b05e	13_xxsBL62.Q52373_10_15.YP_009724390_1.2dd8_S.COMPLEX.2dd8_HL.pdb.minimized.pdb.final.pdb	c30ca29ed87c223576e9c7dacfba3969	m396	L55M,D99V,V101R,S274G	QVQLQQSGAEVKKPGSSVKVSCKASGGTFSSYTISWVRQAPGQGLEWMGGITPIMGIANYAQKFQGRVTITTDESTSTAYMELSSLRSEDTAVYYCARVTRMGGMDVWGQGTTVTVSSASTKGPSVFPLAPSSKSTSGGTSALGCLVKDYFPEPVTVSWNSGALTSGVHTFPAVLQSSGLYSLSSVVTVPSSSLGTQTYICNVNHKPSNTKVDKKVEPKSCDKTSPLFVHHHHHHGDYKDDDDKGSYELTQPPSVSVAPGKTARITCGGNNIGGKSVHWYQQKPGQAPVLVVYDDSDRPSGIPERFSGSNSGNTATLTISRVEAGDEADYYCQVWDSSSDYVFGTGTKVTVLGQPKANPTVTLFPPSSEEFQANKATLVCLISDFYPGAVTVAWKADGSPVKAGVETTKPSKQSNNKYAASSYLSLTPEQWKSHRSYSCQVTHEGSTVEKTVAPTECS	-1.84746	-1.9727				-1.404						2	0.57	-1.4882	0.0,0.0,0.0,0.0,0.0,0.0,0.0,0.0,0.51,0.0,0.0,0.0,0.0,0.0,0.0,-0.006,0.0,-0.125,0.0,0.0,0.0,0.0,0.0,0.191,0.0,0.0,0.0,0.0,0.0,0.0,0.0	0.0,0.0,0.0,0.0,0.0,0.0,0.0,0.0,13.1974,0.0,0.0,0.0,0.0,0.0,0.0,1.1676,0.0,-17.6591,0.0,0.0,0.0,0.0,0.0,1.8059,0.0,0.0,0.0,0.0,0.0,0.0,0.0	S31,Y32,T33,W47,G50,I51,T52,I54,L55,I57,A58,N59,Y60,A61,Q62,D99,T100,V101,M102,G103,G104,N271,G273,S274,K275,W335,D336,S337,S338,D340,Y341	S31_H,Y32_H,T33_H,W47_H,G50_H,I51_H,T52_H,I53_H,L54_H,I56_H,A57_H,N58_H,Y59_H,A60_H,Q61_H,D95_H,T96_H,V97_H,M98_H,G99_H,G100_H,N27_L,G29_L,S30_L,K31_L,W91_L,D92_L,S93_L,S94_L,D95A_L,Y96_L
md5_05ac0757103fde4116c0f50741795c3e	13_xxsBL62.Q52373_10_15.YP_009724390_1.2dd8_S.COMPLEX.2dd8_HL.pdb.minimized.pdb.final.pdb	c30ca29ed87c223576e9c7dacfba3969	m396	I54L,G104L,D336K	QVQLQQSGAEVKKPGSSVKVSCKASGGTFSSYTISWVRQAPGQGLEWMGGITPLLGIANYAQKFQGRVTITTDESTSTAYMELSSLRSEDTAVYYCARDTVMGLMDVWGQGTTVTVSSASTKGPSVFPLAPSSKSTSGGTSALGCLVKDYFPEPVTVSWNSGALTSGVHTFPAVLQSSGLYSLSSVVTVPSSSLGTQTYICNVNHKPSNTKVDKKVEPKSCDKTSPLFVHHHHHHGDYKDDDDKGSYELTQPPSVSVAPGKTARITCGGNNIGSKSVHWYQQKPGQAPVLVVYDDSDRPSGIPERFSGSNSGNTATLTISRVEAGDEADYYCQVWKSSSDYVFGTGTKVTVLGQPKANPTVTLFPPSSEEFQANKATLVCLISDFYPGAVTVAWKADGSPVKAGVETTKPSKQSNNKYAASSYLSLTPEQWKSHRSYSCQVTHEGSTVEKTVAPTECS	20.7644	-0.0372				6.697						1	-2.552	220.2439	0.0,0.0,0.0,0.0,0.0,0.0,0.0,0.069,0.0,0.0,0.0,0.0,0.0,0.0,0.0,0.0,0.0,0.0,0.0,0.0,-3.9130000000000003,0.0,0.0,0.0,0.0,0.0,1.2919999999999998,0.0,0.0,0.0,0.0	0.0,0.0,0.0,0.0,0.0,0.0,0.0,-9.5967,0.0,0.0,0.0,0.0,0.0,0.0,0.0,0.0,0.0,0.0,0.0,0.0,200.139,0.0,0.0,0.0,0.0,0.0,29.7016,0.0,0.0,0.0,0.0	S31,Y32,T33,W47,G50,I51,T52,I54,L55,I57,A58,N59,Y60,A61,Q62,D99,T100,V101,M102,G103,G104,N271,G273,S274,K275,W335,D336,S337,S338,D340,Y341	S31_H,Y32_H,T33_H,W47_H,G50_H,I51_H,T52_H,I53_H,L54_H,I56_H,A57_H,N58_H,Y59_H,A60_H,Q61_H,D95_H,T96_H,V97_H,M98_H,G99_H,G100_H,N27_L,G29_L,S30_L,K31_L,W91_L,D92_L,S93_L,S94_L,D95A_L,Y96_L
md5_05ac0757103fde4116c0f50741795c3e	13_xxsBL62.Q52373_10_15.YP_009724390_1.2dd8_S.COMPLEX.2dd8_HL.pdb.minimized.pdb.final.pdb	c30ca29ed87c223576e9c7dacfba3969	m396	I54L,G104L,D336K	QVQLQQSGAEVKKPGSSVKVSCKASGGTFSSYTISWVRQAPGQGLEWMGGITPLLGIANYAQKFQGRVTITTDESTSTAYMELSSLRSEDTAVYYCARDTVMGLMDVWGQGTTVTVSSASTKGPSVFPLAPSSKSTSGGTSALGCLVKDYFPEPVTVSWNSGALTSGVHTFPAVLQSSGLYSLSSVVTVPSSSLGTQTYICNVNHKPSNTKVDKKVEPKSCDKTSPLFVHHHHHHGDYKDDDDKGSYELTQPPSVSVAPGKTARITCGGNNIGSKSVHWYQQKPGQAPVLVVYDDSDRPSGIPERFSGSNSGNTATLTISRVEAGDEADYYCQVWKSSSDYVFGTGTKVTVLGQPKANPTVTLFPPSSEEFQANKATLVCLISDFYPGAVTVAWKADGSPVKAGVETTKPSKQSNNKYAASSYLSLTPEQWKSHRSYSCQVTHEGSTVEKTVAPTECS	20.7644	-0.0372				6.697						1	-2.552	220.2439	0.0,0.0,0.0,0.0,0.0,0.0,0.0,0.069,0.0,0.0,0.0,0.0,0.0,0.0,0.0,0.0,0.0,0.0,0.0,0.0,-3.9130000000000003,0.0,0.0,0.0,0.0,0.0,1.2919999999999998,0.0,0.0,0.0,0.0	0.0,0.0,0.0,0.0,0.0,0.0,0.0,-9.5967,0.0,0.0,0.0,0.0,0.0,0.0,0.0,0.0,0.0,0.0,0.0,0.0,200.139,0.0,0.0,0.0,0.0,0.0,29.7016,0.0,0.0,0.0,0.0	S31,Y32,T33,W47,G50,I51,T52,I54,L55,I57,A58,N59,Y60,A61,Q62,D99,T100,V101,M102,G103,G104,N271,G273,S274,K275,W335,D336,S337,S338,D340,Y341	S31_H,Y32_H,T33_H,W47_H,G50_H,I51_H,T52_H,I53_H,L54_H,I56_H,A57_H,N58_H,Y59_H,A60_H,Q61_H,D95_H,T96_H,V97_H,M98_H,G99_H,G100_H,N27_L,G29_L,S30_L,K31_L,W91_L,D92_L,S93_L,S94_L,D95A_L,Y96_L
md5_05ac0757103fde4116c0f50741795c3e	13_xxsBL62.Q52373_10_15.YP_009724390_1.2dd8_S.COMPLEX.2dd8_HL.pdb.minimized.pdb.final.pdb	c30ca29ed87c223576e9c7dacfba3969	m396	I54L,G104L,D336K	QVQLQQSGAEVKKPGSSVKVSCKASGGTFSSYTISWVRQAPGQGLEWMGGITPLLGIANYAQKFQGRVTITTDESTSTAYMELSSLRSEDTAVYYCARDTVMGLMDVWGQGTTVTVSSASTKGPSVFPLAPSSKSTSGGTSALGCLVKDYFPEPVTVSWNSGALTSGVHTFPAVLQSSGLYSLSSVVTVPSSSLGTQTYICNVNHKPSNTKVDKKVEPKSCDKTSPLFVHHHHHHGDYKDDDDKGSYELTQPPSVSVAPGKTARITCGGNNIGSKSVHWYQQKPGQAPVLVVYDDSDRPSGIPERFSGSNSGNTATLTISRVEAGDEADYYCQVWKSSSDYVFGTGTKVTVLGQPKANPTVTLFPPSSEEFQANKATLVCLISDFYPGAVTVAWKADGSPVKAGVETTKPSKQSNNKYAASSYLSLTPEQWKSHRSYSCQVTHEGSTVEKTVAPTECS	20.7644	-0.0372				6.697						1	-2.552	220.2439	0.0,0.0,0.0,0.0,0.0,0.0,0.0,0.069,0.0,0.0,0.0,0.0,0.0,0.0,0.0,0.0,0.0,0.0,0.0,0.0,-3.9130000000000003,0.0,0.0,0.0,0.0,0.0,1.2919999999999998,0.0,0.0,0.0,0.0	0.0,0.0,0.0,0.0,0.0,0.0,0.0,-9.5967,0.0,0.0,0.0,0.0,0.0,0.0,0.0,0.0,0.0,0.0,0.0,0.0,200.139,0.0,0.0,0.0,0.0,0.0,29.7016,0.0,0.0,0.0,0.0	S31,Y32,T33,W47,G50,I51,T52,I54,L55,I57,A58,N59,Y60,A61,Q62,D99,T100,V101,M102,G103,G104,N271,G273,S274,K275,W335,D336,S337,S338,D340,Y341	S31_H,Y32_H,T33_H,W47_H,G50_H,I51_H,T52_H,I53_H,L54_H,I56_H,A57_H,N58_H,Y59_H,A60_H,Q61_H,D95_H,T96_H,V97_H,M98_H,G99_H,G100_H,N27_L,G29_L,S30_L,K31_L,W91_L,D92_L,S93_L,S94_L,D95A_L,Y96_L
md5_05acf540d14b42d6f90013574366095b	13_xxsBL62.Q52373_10_15.YP_009724390_1.2dd8_S.COMPLEX.2dd8_HL.pdb.minimized.pdb.final.pdb	c30ca29ed87c223576e9c7dacfba3969	m396	G50Y,T100E,S337F	QVQLQQSGAEVKKPGSSVKVSCKASGGTFSSYTISWVRQAPGQGLEWMGYITPILGIANYAQKFQGRVTITTDESTSTAYMELSSLRSEDTAVYYCARDEVMGGMDVWGQGTTVTVSSASTKGPSVFPLAPSSKSTSGGTSALGCLVKDYFPEPVTVSWNSGALTSGVHTFPAVLQSSGLYSLSSVVTVPSSSLGTQTYICNVNHKPSNTKVDKKVEPKSCDKTSPLFVHHHHHHGDYKDDDDKGSYELTQPPSVSVAPGKTARITCGGNNIGSKSVHWYQQKPGQAPVLVVYDDSDRPSGIPERFSGSNSGNTATLTISRVEAGDEADYYCQVWDFSSDYVFGTGTKVTVLGQPKANPTVTLFPPSSEEFQANKATLVCLISDFYPGAVTVAWKADGSPVKAGVETTKPSKQSNNKYAASSYLSLTPEQWKSHRSYSCQVTHEGSTVEKTVAPTECS	3.31481	-5.184				6.344						3	53.223	26.3606	0.0,0.0,0.0,0.0,29.195,0.0,0.0,0.0,0.0,0.0,0.0,0.0,0.0,0.0,0.0,0.0,0.047,0.0,0.0,0.0,0.0,0.0,0.0,0.0,0.0,0.0,0.0,23.980999999999998,0.0,0.0,0.0	0.0,0.0,0.0,0.0,11.3507,0.0,0.0,0.0,0.0,0.0,0.0,0.0,0.0,0.0,0.0,0.0,-0.036000000000000004,0.0,0.0,0.0,0.0,0.0,0.0,0.0,0.0,0.0,0.0,15.0459,0.0,0.0,0.0	S31,Y32,T33,W47,G50,I51,T52,I54,L55,I57,A58,N59,Y60,A61,Q62,D99,T100,V101,M102,G103,G104,N271,G273,S274,K275,W335,D336,S337,S338,D340,Y341	S31_H,Y32_H,T33_H,W47_H,G50_H,I51_H,T52_H,I53_H,L54_H,I56_H,A57_H,N58_H,Y59_H,A60_H,Q61_H,D95_H,T96_H,V97_H,M98_H,G99_H,G100_H,N27_L,G29_L,S30_L,K31_L,W91_L,D92_L,S93_L,S94_L,D95A_L,Y96_L
md5_05ada5ceb927472f72deb360d09322d3	13_xxsBL62.Q52373_10_15.YP_009724390_1.2dd8_S.COMPLEX.2dd8_HL.pdb.minimized.pdb.final.pdb	c30ca29ed87c223576e9c7dacfba3969	m396	W47R,A61K,S337R	QVQLQQSGAEVKKPGSSVKVSCKASGGTFSSYTISWVRQAPGQGLERMGGITPILGIANYKQKFQGRVTITTDESTSTAYMELSSLRSEDTAVYYCARDTVMGGMDVWGQGTTVTVSSASTKGPSVFPLAPSSKSTSGGTSALGCLVKDYFPEPVTVSWNSGALTSGVHTFPAVLQSSGLYSLSSVVTVPSSSLGTQTYICNVNHKPSNTKVDKKVEPKSCDKTSPLFVHHHHHHGDYKDDDDKGSYELTQPPSVSVAPGKTARITCGGNNIGSKSVHWYQQKPGQAPVLVVYDDSDRPSGIPERFSGSNSGNTATLTISRVEAGDEADYYCQVWDRSSDYVFGTGTKVTVLGQPKANPTVTLFPPSSEEFQANKATLVCLISDFYPGAVTVAWKADGSPVKAGVETTKPSKQSNNKYAASSYLSLTPEQWKSHRSYSCQVTHEGSTVEKTVAPTECS	3.53681	-0.5104				7.248						2	4.626	50.6614	0.0,0.0,0.0,0.066,0.0,0.0,0.0,0.0,0.0,0.0,0.0,0.0,0.0,0.0,0.0,0.0,0.0,0.0,0.0,0.0,0.0,0.0,0.0,0.0,0.0,0.0,0.0,4.56,0.0,0.0,0.0	0.0,0.0,0.0,11.352,0.0,0.0,0.0,0.0,0.0,0.0,0.0,0.0,0.0,4.0026,0.0,0.0,0.0,0.0,0.0,0.0,0.0,0.0,0.0,0.0,0.0,0.0,0.0,35.3068,0.0,0.0,0.0	S31,Y32,T33,W47,G50,I51,T52,I54,L55,I57,A58,N59,Y60,A61,Q62,D99,T100,V101,M102,G103,G104,N271,G273,S274,K275,W335,D336,S337,S338,D340,Y341	S31_H,Y32_H,T33_H,W47_H,G50_H,I51_H,T52_H,I53_H,L54_H,I56_H,A57_H,N58_H,Y59_H,A60_H,Q61_H,D95_H,T96_H,V97_H,M98_H,G99_H,G100_H,N27_L,G29_L,S30_L,K31_L,W91_L,D92_L,S93_L,S94_L,D95A_L,Y96_L
md5_05ae487a8fb0dc4c0d298164e9b224e5	13_xxsBL62.Q52373_10_15.YP_009724390_1.2dd8_S.COMPLEX.2dd8_HL.pdb.minimized.pdb.final.pdb	c30ca29ed87c223576e9c7dacfba3969	m396	W47D,I54L,L55M,A58P,Y60E,A61I,S337M	QVQLQQSGAEVKKPGSSVKVSCKASGGTFSSYTISWVRQAPGQGLEDMGGITPLMGIPNEIQKFQGRVTITTDESTSTAYMELSSLRSEDTAVYYCARDTVMGGMDVWGQGTTVTVSSASTKGPSVFPLAPSSKSTSGGTSALGCLVKDYFPEPVTVSWNSGALTSGVHTFPAVLQSSGLYSLSSVVTVPSSSLGTQTYICNVNHKPSNTKVDKKVEPKSCDKTSPLFVHHHHHHGDYKDDDDKGSYELTQPPSVSVAPGKTARITCGGNNIGSKSVHWYQQKPGQAPVLVVYDDSDRPSGIPERFSGSNSGNTATLTISRVEAGDEADYYCQVWDMSSDYVFGTGTKVTVLGQPKANPTVTLFPPSSEEFQANKATLVCLISDFYPGAVTVAWKADGSPVKAGVETTKPSKQSNNKYAASSYLSLTPEQWKSHRSYSCQVTHEGSTVEKTVAPTECS	7.49933	-2.2548				14.483						4	2.515	80.9591	0.0,0.0,0.0,-0.064,0.0,0.0,0.0,0.069,0.51,0.0,-0.191,0.0,0.0,0.021,0.0,0.0,0.0,0.0,0.0,0.0,0.0,0.0,0.0,0.0,0.0,0.0,0.0,2.17,0.0,0.0,0.0	0.0,0.0,0.0,13.9576,0.0,0.0,0.0,-9.5967,13.1974,0.0,0.2554,0.0,35.4557,2.4734,0.0,0.0,0.0,0.0,0.0,0.0,0.0,0.0,0.0,0.0,0.0,0.0,0.0,25.2163,0.0,0.0,0.0	S31,Y32,T33,W47,G50,I51,T52,I54,L55,I57,A58,N59,Y60,A61,Q62,D99,T100,V101,M102,G103,G104,N271,G273,S274,K275,W335,D336,S337,S338,D340,Y341	S31_H,Y32_H,T33_H,W47_H,G50_H,I51_H,T52_H,I53_H,L54_H,I56_H,A57_H,N58_H,Y59_H,A60_H,Q61_H,D95_H,T96_H,V97_H,M98_H,G99_H,G100_H,N27_L,G29_L,S30_L,K31_L,W91_L,D92_L,S93_L,S94_L,D95A_L,Y96_L
md5_05ae9c3b4d76f964edf2438bc58a393e	13_xxsBL62.Q52373_10_15.YP_009724390_1.2dd8_S.COMPLEX.2dd8_HL.pdb.minimized.pdb.final.pdb	c30ca29ed87c223576e9c7dacfba3969	m396	S31D,W47Q,D99V,G104L	QVQLQQSGAEVKKPGSSVKVSCKASGGTFSDYTISWVRQAPGQGLEQMGGITPILGIANYAQKFQGRVTITTDESTSTAYMELSSLRSEDTAVYYCARVTVMGLMDVWGQGTTVTVSSASTKGPSVFPLAPSSKSTSGGTSALGCLVKDYFPEPVTVSWNSGALTSGVHTFPAVLQSSGLYSLSSVVTVPSSSLGTQTYICNVNHKPSNTKVDKKVEPKSCDKTSPLFVHHHHHHGDYKDDDDKGSYELTQPPSVSVAPGKTARITCGGNNIGSKSVHWYQQKPGQAPVLVVYDDSDRPSGIPERFSGSNSGNTATLTISRVEAGDEADYYCQVWDSSSDYVFGTGTKVTVLGQPKANPTVTLFPPSSEEFQANKATLVCLISDFYPGAVTVAWKADGSPVKAGVETTKPSKQSNNKYAASSYLSLTPEQWKSHRSYSCQVTHEGSTVEKTVAPTECS	19.2719	-1.3893				9.767						3	-2.033	222.7994	1.885,0.0,0.0,0.001,0.0,0.0,0.0,0.0,0.0,0.0,0.0,0.0,0.0,0.0,0.0,-0.006,0.0,0.0,0.0,0.0,-3.9130000000000003,0.0,0.0,0.0,0.0,0.0,0.0,0.0,0.0,0.0,0.0	-1.0313,0.0,0.0,22.5241,0.0,0.0,0.0,0.0,0.0,0.0,0.0,0.0,0.0,0.0,0.0,1.1676,0.0,0.0,0.0,0.0,200.139,0.0,0.0,0.0,0.0,0.0,0.0,0.0,0.0,0.0,0.0	S31,Y32,T33,W47,G50,I51,T52,I54,L55,I57,A58,N59,Y60,A61,Q62,D99,T100,V101,M102,G103,G104,N271,G273,S274,K275,W335,D336,S337,S338,D340,Y341	S31_H,Y32_H,T33_H,W47_H,G50_H,I51_H,T52_H,I53_H,L54_H,I56_H,A57_H,N58_H,Y59_H,A60_H,Q61_H,D95_H,T96_H,V97_H,M98_H,G99_H,G100_H,N27_L,G29_L,S30_L,K31_L,W91_L,D92_L,S93_L,S94_L,D95A_L,Y96_L
md5_05aea7d10989296a9cf51b17ecaa7fb8	13_xxsBL62.Q52373_10_15.YP_009724390_1.2dd8_S.COMPLEX.2dd8_HL.pdb.minimized.pdb.final.pdb	c30ca29ed87c223576e9c7dacfba3969	m396	I54L,L55M,N59K,S337L,D340N	QVQLQQSGAEVKKPGSSVKVSCKASGGTFSSYTISWVRQAPGQGLEWMGGITPLMGIAKYAQKFQGRVTITTDESTSTAYMELSSLRSEDTAVYYCARDTVMGGMDVWGQGTTVTVSSASTKGPSVFPLAPSSKSTSGGTSALGCLVKDYFPEPVTVSWNSGALTSGVHTFPAVLQSSGLYSLSSVVTVPSSSLGTQTYICNVNHKPSNTKVDKKVEPKSCDKTSPLFVHHHHHHGDYKDDDDKGSYELTQPPSVSVAPGKTARITCGGNNIGSKSVHWYQQKPGQAPVLVVYDDSDRPSGIPERFSGSNSGNTATLTISRVEAGDEADYYCQVWDLSSNYVFGTGTKVTVLGQPKANPTVTLFPPSSEEFQANKATLVCLISDFYPGAVTVAWKADGSPVKAGVETTKPSKQSNNKYAASSYLSLTPEQWKSHRSYSCQVTHEGSTVEKTVAPTECS	-1.00565	-1.8837				3.055						0	8.036	2.1939	0.0,0.0,0.0,0.0,0.0,0.0,0.0,0.069,0.51,0.0,0.0,1.499,0.0,0.0,0.0,0.0,0.0,0.0,0.0,0.0,0.0,0.0,0.0,0.0,0.0,0.0,0.0,4.588,0.0,1.37,0.0	0.0,0.0,0.0,0.0,0.0,0.0,0.0,-9.5967,13.1974,0.0,0.0,-1.9062,0.0,0.0,0.0,0.0,0.0,0.0,0.0,0.0,0.0,0.0,0.0,0.0,0.0,0.0,0.0,21.5509,0.0,-21.0515,0.0	S31,Y32,T33,W47,G50,I51,T52,I54,L55,I57,A58,N59,Y60,A61,Q62,D99,T100,V101,M102,G103,G104,N271,G273,S274,K275,W335,D336,S337,S338,D340,Y341	S31_H,Y32_H,T33_H,W47_H,G50_H,I51_H,T52_H,I53_H,L54_H,I56_H,A57_H,N58_H,Y59_H,A60_H,Q61_H,D95_H,T96_H,V97_H,M98_H,G99_H,G100_H,N27_L,G29_L,S30_L,K31_L,W91_L,D92_L,S93_L,S94_L,D95A_L,Y96_L
md5_05aecf37d49c04e2f1a5f580a092a926	13_xxsBL62.Q52373_10_15.YP_009724390_1.2dd8_S.COMPLEX.2dd8_HL.pdb.minimized.pdb.final.pdb	c30ca29ed87c223576e9c7dacfba3969	m396	W47F,M102T,S274M	QVQLQQSGAEVKKPGSSVKVSCKASGGTFSSYTISWVRQAPGQGLEFMGGITPILGIANYAQKFQGRVTITTDESTSTAYMELSSLRSEDTAVYYCARDTVTGGMDVWGQGTTVTVSSASTKGPSVFPLAPSSKSTSGGTSALGCLVKDYFPEPVTVSWNSGALTSGVHTFPAVLQSSGLYSLSSVVTVPSSSLGTQTYICNVNHKPSNTKVDKKVEPKSCDKTSPLFVHHHHHHGDYKDDDDKGSYELTQPPSVSVAPGKTARITCGGNNIGMKSVHWYQQKPGQAPVLVVYDDSDRPSGIPERFSGSNSGNTATLTISRVEAGDEADYYCQVWDSSSDYVFGTGTKVTVLGQPKANPTVTLFPPSSEEFQANKATLVCLISDFYPGAVTVAWKADGSPVKAGVETTKPSKQSNNKYAASSYLSLTPEQWKSHRSYSCQVTHEGSTVEKTVAPTECS	1.87832	0.0137				6.507						2	-0.27	10.9615	0.0,0.0,0.0,0.10099999999999999,0.0,0.0,0.0,0.0,0.0,0.0,0.0,0.0,0.0,0.0,0.0,0.0,0.0,0.0,-0.21899999999999997,0.0,0.0,0.0,0.0,-0.152,0.0,0.0,0.0,0.0,0.0,0.0,0.0	0.0,0.0,0.0,2.9984,0.0,0.0,0.0,0.0,0.0,0.0,0.0,0.0,0.0,0.0,0.0,0.0,0.0,0.0,2.3981,0.0,0.0,0.0,0.0,5.565,0.0,0.0,0.0,0.0,0.0,0.0,0.0	S31,Y32,T33,W47,G50,I51,T52,I54,L55,I57,A58,N59,Y60,A61,Q62,D99,T100,V101,M102,G103,G104,N271,G273,S274,K275,W335,D336,S337,S338,D340,Y341	S31_H,Y32_H,T33_H,W47_H,G50_H,I51_H,T52_H,I53_H,L54_H,I56_H,A57_H,N58_H,Y59_H,A60_H,Q61_H,D95_H,T96_H,V97_H,M98_H,G99_H,G100_H,N27_L,G29_L,S30_L,K31_L,W91_L,D92_L,S93_L,S94_L,D95A_L,Y96_L
md5_05aed361bc7bd55865094ed4924cbe8b	13_xxsBL62.Q52373_10_15.YP_009724390_1.2dd8_S.COMPLEX.2dd8_HL.pdb.minimized.pdb.final.pdb	c30ca29ed87c223576e9c7dacfba3969	m396	S31D,I51L,D336K,S337M	QVQLQQSGAEVKKPGSSVKVSCKASGGTFSDYTISWVRQAPGQGLEWMGGLTPILGIANYAQKFQGRVTITTDESTSTAYMELSSLRSEDTAVYYCARDTVMGGMDVWGQGTTVTVSSASTKGPSVFPLAPSSKSTSGGTSALGCLVKDYFPEPVTVSWNSGALTSGVHTFPAVLQSSGLYSLSSVVTVPSSSLGTQTYICNVNHKPSNTKVDKKVEPKSCDKTSPLFVHHHHHHGDYKDDDDKGSYELTQPPSVSVAPGKTARITCGGNNIGSKSVHWYQQKPGQAPVLVVYDDSDRPSGIPERFSGSNSGNTATLTISRVEAGDEADYYCQVWKMSSDYVFGTGTKVTVLGQPKANPTVTLFPPSSEEFQANKATLVCLISDFYPGAVTVAWKADGSPVKAGVETTKPSKQSNNKYAASSYLSLTPEQWKSHRSYSCQVTHEGSTVEKTVAPTECS	-0.82309	-3.7607				8.584						1	5.331	53.3957	1.885,0.0,0.0,0.0,0.0,-0.016,0.0,0.0,0.0,0.0,0.0,0.0,0.0,0.0,0.0,0.0,0.0,0.0,0.0,0.0,0.0,0.0,0.0,0.0,0.0,0.0,1.2919999999999998,2.17,0.0,0.0,0.0	-1.0313,0.0,0.0,0.0,0.0,-0.4909,0.0,0.0,0.0,0.0,0.0,0.0,0.0,0.0,0.0,0.0,0.0,0.0,0.0,0.0,0.0,0.0,0.0,0.0,0.0,0.0,29.7016,25.2163,0.0,0.0,0.0	S31,Y32,T33,W47,G50,I51,T52,I54,L55,I57,A58,N59,Y60,A61,Q62,D99,T100,V101,M102,G103,G104,N271,G273,S274,K275,W335,D336,S337,S338,D340,Y341	S31_H,Y32_H,T33_H,W47_H,G50_H,I51_H,T52_H,I53_H,L54_H,I56_H,A57_H,N58_H,Y59_H,A60_H,Q61_H,D95_H,T96_H,V97_H,M98_H,G99_H,G100_H,N27_L,G29_L,S30_L,K31_L,W91_L,D92_L,S93_L,S94_L,D95A_L,Y96_L
md5_05af075577eb8557f50d2a8e6abf2122	13_xxsBL62.Q52373_10_15.YP_009724390_1.2dd8_S.COMPLEX.2dd8_HL.pdb.minimized.pdb.final.pdb	c30ca29ed87c223576e9c7dacfba3969	m396	D99V,G104L,D336K,S337L,S338F	QVQLQQSGAEVKKPGSSVKVSCKASGGTFSSYTISWVRQAPGQGLEWMGGITPILGIANYAQKFQGRVTITTDESTSTAYMELSSLRSEDTAVYYCARVTVMGLMDVWGQGTTVTVSSASTKGPSVFPLAPSSKSTSGGTSALGCLVKDYFPEPVTVSWNSGALTSGVHTFPAVLQSSGLYSLSSVVTVPSSSLGTQTYICNVNHKPSNTKVDKKVEPKSCDKTSPLFVHHHHHHGDYKDDDDKGSYELTQPPSVSVAPGKTARITCGGNNIGSKSVHWYQQKPGQAPVLVVYDDSDRPSGIPERFSGSNSGNTATLTISRVEAGDEADYYCQVWKLFSDYVFGTGTKVTVLGQPKANPTVTLFPPSSEEFQANKATLVCLISDFYPGAVTVAWKADGSPVKAGVETTKPSKQSNNKYAASSYLSLTPEQWKSHRSYSCQVTHEGSTVEKTVAPTECS	16.7866	-1.7459				12.953						3	2.144	260.653	0.0,0.0,0.0,0.0,0.0,0.0,0.0,0.0,0.0,0.0,0.0,0.0,0.0,0.0,0.0,-0.006,0.0,0.0,0.0,0.0,-3.9130000000000003,0.0,0.0,0.0,0.0,0.0,1.2919999999999998,4.588,0.183,0.0,0.0	0.0,0.0,0.0,0.0,0.0,0.0,0.0,0.0,0.0,0.0,0.0,0.0,0.0,0.0,0.0,1.1676,0.0,0.0,0.0,0.0,200.139,0.0,0.0,0.0,0.0,0.0,29.7016,21.5509,8.0939,0.0,0.0	S31,Y32,T33,W47,G50,I51,T52,I54,L55,I57,A58,N59,Y60,A61,Q62,D99,T100,V101,M102,G103,G104,N271,G273,S274,K275,W335,D336,S337,S338,D340,Y341	S31_H,Y32_H,T33_H,W47_H,G50_H,I51_H,T52_H,I53_H,L54_H,I56_H,A57_H,N58_H,Y59_H,A60_H,Q61_H,D95_H,T96_H,V97_H,M98_H,G99_H,G100_H,N27_L,G29_L,S30_L,K31_L,W91_L,D92_L,S93_L,S94_L,D95A_L,Y96_L
md5_05b043578b7a304a4a5b390d7722476d	13_xxsBL62.Q52373_10_15.YP_009724390_1.2dd8_S.COMPLEX.2dd8_HL.pdb.minimized.pdb.final.pdb	c30ca29ed87c223576e9c7dacfba3969	m396	G50Y,N59K,S274L	QVQLQQSGAEVKKPGSSVKVSCKASGGTFSSYTISWVRQAPGQGLEWMGYITPILGIAKYAQKFQGRVTITTDESTSTAYMELSSLRSEDTAVYYCARDTVMGGMDVWGQGTTVTVSSASTKGPSVFPLAPSSKSTSGGTSALGCLVKDYFPEPVTVSWNSGALTSGVHTFPAVLQSSGLYSLSSVVTVPSSSLGTQTYICNVNHKPSNTKVDKKVEPKSCDKTSPLFVHHHHHHGDYKDDDDKGSYELTQPPSVSVAPGKTARITCGGNNIGLKSVHWYQQKPGQAPVLVVYDDSDRPSGIPERFSGSNSGNTATLTISRVEAGDEADYYCQVWDSSSDYVFGTGTKVTVLGQPKANPTVTLFPPSSEEFQANKATLVCLISDFYPGAVTVAWKADGSPVKAGVETTKPSKQSNNKYAASSYLSLTPEQWKSHRSYSCQVTHEGSTVEKTVAPTECS	3.75159	-0.8537				2.11						1	31.99	21.3117	0.0,0.0,0.0,0.0,29.195,0.0,0.0,0.0,0.0,0.0,0.0,1.499,0.0,0.0,0.0,0.0,0.0,0.0,0.0,0.0,0.0,0.0,0.0,1.296,0.0,0.0,0.0,0.0,0.0,0.0,0.0	0.0,0.0,0.0,0.0,11.3507,0.0,0.0,0.0,0.0,0.0,0.0,-1.9062,0.0,0.0,0.0,0.0,0.0,0.0,0.0,0.0,0.0,0.0,0.0,11.8672,0.0,0.0,0.0,0.0,0.0,0.0,0.0	S31,Y32,T33,W47,G50,I51,T52,I54,L55,I57,A58,N59,Y60,A61,Q62,D99,T100,V101,M102,G103,G104,N271,G273,S274,K275,W335,D336,S337,S338,D340,Y341	S31_H,Y32_H,T33_H,W47_H,G50_H,I51_H,T52_H,I53_H,L54_H,I56_H,A57_H,N58_H,Y59_H,A60_H,Q61_H,D95_H,T96_H,V97_H,M98_H,G99_H,G100_H,N27_L,G29_L,S30_L,K31_L,W91_L,D92_L,S93_L,S94_L,D95A_L,Y96_L
md5_05b0e9d3b14ff6352c11f543917cb454	13_xxsBL62.Q52373_10_15.YP_009724390_1.2dd8_S.COMPLEX.2dd8_HL.pdb.minimized.pdb.final.pdb	c30ca29ed87c223576e9c7dacfba3969	m396	Y32G,Q62R,M102K,K275E,S338M	QVQLQQSGAEVKKPGSSVKVSCKASGGTFSSGTISWVRQAPGQGLEWMGGITPILGIANYARKFQGRVTITTDESTSTAYMELSSLRSEDTAVYYCARDTVKGGMDVWGQGTTVTVSSASTKGPSVFPLAPSSKSTSGGTSALGCLVKDYFPEPVTVSWNSGALTSGVHTFPAVLQSSGLYSLSSVVTVPSSSLGTQTYICNVNHKPSNTKVDKKVEPKSCDKTSPLFVHHHHHHGDYKDDDDKGSYELTQPPSVSVAPGKTARITCGGNNIGSESVHWYQQKPGQAPVLVVYDDSDRPSGIPERFSGSNSGNTATLTISRVEAGDEADYYCQVWDSMSDYVFGTGTKVTVLGQPKANPTVTLFPPSSEEFQANKATLVCLISDFYPGAVTVAWKADGSPVKAGVETTKPSKQSNNKYAASSYLSLTPEQWKSHRSYSCQVTHEGSTVEKTVAPTECS	4.59579	-0.0404				1.432						3	1.314	27.5864	0.0,1.0090000000000001,0.0,0.0,0.0,0.0,0.0,0.0,0.0,0.0,0.0,0.0,0.0,0.0,0.038,0.0,0.0,0.0,0.011000000000000001,0.0,0.0,0.0,0.0,0.0,0.168,0.0,0.0,0.0,0.08800000000000001,0.0,0.0	0.0,10.3721,0.0,0.0,0.0,0.0,0.0,0.0,0.0,0.0,0.0,0.0,0.0,0.0,0.4783,0.0,0.0,0.0,10.8477,0.0,0.0,0.0,0.0,0.0,4.5552,0.0,0.0,0.0,1.3331,0.0,0.0	S31,Y32,T33,W47,G50,I51,T52,I54,L55,I57,A58,N59,Y60,A61,Q62,D99,T100,V101,M102,G103,G104,N271,G273,S274,K275,W335,D336,S337,S338,D340,Y341	S31_H,Y32_H,T33_H,W47_H,G50_H,I51_H,T52_H,I53_H,L54_H,I56_H,A57_H,N58_H,Y59_H,A60_H,Q61_H,D95_H,T96_H,V97_H,M98_H,G99_H,G100_H,N27_L,G29_L,S30_L,K31_L,W91_L,D92_L,S93_L,S94_L,D95A_L,Y96_L
md5_05b141a94cfbf9cf0ba8a69ca1c187e2	13_xxsBL62.Q52373_10_15.YP_009724390_1.2dd8_S.COMPLEX.2dd8_HL.pdb.minimized.pdb.final.pdb	c30ca29ed87c223576e9c7dacfba3969	m396	L55M,S274L,D336Y	QVQLQQSGAEVKKPGSSVKVSCKASGGTFSSYTISWVRQAPGQGLEWMGGITPIMGIANYAQKFQGRVTITTDESTSTAYMELSSLRSEDTAVYYCARDTVMGGMDVWGQGTTVTVSSASTKGPSVFPLAPSSKSTSGGTSALGCLVKDYFPEPVTVSWNSGALTSGVHTFPAVLQSSGLYSLSSVVTVPSSSLGTQTYICNVNHKPSNTKVDKKVEPKSCDKTSPLFVHHHHHHGDYKDDDDKGSYELTQPPSVSVAPGKTARITCGGNNIGLKSVHWYQQKPGQAPVLVVYDDSDRPSGIPERFSGSNSGNTATLTISRVEAGDEADYYCQVWYSSSDYVFGTGTKVTVLGQPKANPTVTLFPPSSEEFQANKATLVCLISDFYPGAVTVAWKADGSPVKAGVETTKPSKQSNNKYAASSYLSLTPEQWKSHRSYSCQVTHEGSTVEKTVAPTECS	0.82386	0.0559				3.246						1	2.151	31.2158	0.0,0.0,0.0,0.0,0.0,0.0,0.0,0.0,0.51,0.0,0.0,0.0,0.0,0.0,0.0,0.0,0.0,0.0,0.0,0.0,0.0,0.0,0.0,1.296,0.0,0.0,0.345,0.0,0.0,0.0,0.0	0.0,0.0,0.0,0.0,0.0,0.0,0.0,0.0,13.1974,0.0,0.0,0.0,0.0,0.0,0.0,0.0,0.0,0.0,0.0,0.0,0.0,0.0,0.0,11.8672,0.0,0.0,6.1512,0.0,0.0,0.0,0.0	S31,Y32,T33,W47,G50,I51,T52,I54,L55,I57,A58,N59,Y60,A61,Q62,D99,T100,V101,M102,G103,G104,N271,G273,S274,K275,W335,D336,S337,S338,D340,Y341	S31_H,Y32_H,T33_H,W47_H,G50_H,I51_H,T52_H,I53_H,L54_H,I56_H,A57_H,N58_H,Y59_H,A60_H,Q61_H,D95_H,T96_H,V97_H,M98_H,G99_H,G100_H,N27_L,G29_L,S30_L,K31_L,W91_L,D92_L,S93_L,S94_L,D95A_L,Y96_L
md5_05b141a94cfbf9cf0ba8a69ca1c187e2	13_xxsBL62.Q52373_10_15.YP_009724390_1.2dd8_S.COMPLEX.2dd8_HL.pdb.minimized.pdb.final.pdb	c30ca29ed87c223576e9c7dacfba3969	m396	L55M,S274L,D336Y	QVQLQQSGAEVKKPGSSVKVSCKASGGTFSSYTISWVRQAPGQGLEWMGGITPIMGIANYAQKFQGRVTITTDESTSTAYMELSSLRSEDTAVYYCARDTVMGGMDVWGQGTTVTVSSASTKGPSVFPLAPSSKSTSGGTSALGCLVKDYFPEPVTVSWNSGALTSGVHTFPAVLQSSGLYSLSSVVTVPSSSLGTQTYICNVNHKPSNTKVDKKVEPKSCDKTSPLFVHHHHHHGDYKDDDDKGSYELTQPPSVSVAPGKTARITCGGNNIGLKSVHWYQQKPGQAPVLVVYDDSDRPSGIPERFSGSNSGNTATLTISRVEAGDEADYYCQVWYSSSDYVFGTGTKVTVLGQPKANPTVTLFPPSSEEFQANKATLVCLISDFYPGAVTVAWKADGSPVKAGVETTKPSKQSNNKYAASSYLSLTPEQWKSHRSYSCQVTHEGSTVEKTVAPTECS	0.82386	0.0559				3.246						1	2.151	31.2158	0.0,0.0,0.0,0.0,0.0,0.0,0.0,0.0,0.51,0.0,0.0,0.0,0.0,0.0,0.0,0.0,0.0,0.0,0.0,0.0,0.0,0.0,0.0,1.296,0.0,0.0,0.345,0.0,0.0,0.0,0.0	0.0,0.0,0.0,0.0,0.0,0.0,0.0,0.0,13.1974,0.0,0.0,0.0,0.0,0.0,0.0,0.0,0.0,0.0,0.0,0.0,0.0,0.0,0.0,11.8672,0.0,0.0,6.1512,0.0,0.0,0.0,0.0	S31,Y32,T33,W47,G50,I51,T52,I54,L55,I57,A58,N59,Y60,A61,Q62,D99,T100,V101,M102,G103,G104,N271,G273,S274,K275,W335,D336,S337,S338,D340,Y341	S31_H,Y32_H,T33_H,W47_H,G50_H,I51_H,T52_H,I53_H,L54_H,I56_H,A57_H,N58_H,Y59_H,A60_H,Q61_H,D95_H,T96_H,V97_H,M98_H,G99_H,G100_H,N27_L,G29_L,S30_L,K31_L,W91_L,D92_L,S93_L,S94_L,D95A_L,Y96_L
md5_05b22e67546919e76dbf5a4d88c1bd8c	13_xxsBL62.Q52373_10_15.YP_009724390_1.2dd8_S.COMPLEX.2dd8_HL.pdb.minimized.pdb.final.pdb	c30ca29ed87c223576e9c7dacfba3969	m396	N59T,V101Q,D340N	QVQLQQSGAEVKKPGSSVKVSCKASGGTFSSYTISWVRQAPGQGLEWMGGITPILGIATYAQKFQGRVTITTDESTSTAYMELSSLRSEDTAVYYCARDTQMGGMDVWGQGTTVTVSSASTKGPSVFPLAPSSKSTSGGTSALGCLVKDYFPEPVTVSWNSGALTSGVHTFPAVLQSSGLYSLSSVVTVPSSSLGTQTYICNVNHKPSNTKVDKKVEPKSCDKTSPLFVHHHHHHGDYKDDDDKGSYELTQPPSVSVAPGKTARITCGGNNIGSKSVHWYQQKPGQAPVLVVYDDSDRPSGIPERFSGSNSGNTATLTISRVEAGDEADYYCQVWDSSSNYVFGTGTKVTVLGQPKANPTVTLFPPSSEEFQANKATLVCLISDFYPGAVTVAWKADGSPVKAGVETTKPSKQSNNKYAASSYLSLTPEQWKSHRSYSCQVTHEGSTVEKTVAPTECS	-2.77705	-1.3344				-2.925						1	2.611	-48.3968	0.0,0.0,0.0,0.0,0.0,0.0,0.0,0.0,0.0,0.0,0.0,1.149,0.0,0.0,0.0,0.0,0.0,0.092,0.0,0.0,0.0,0.0,0.0,0.0,0.0,0.0,0.0,0.0,0.0,1.37,0.0	0.0,0.0,0.0,0.0,0.0,0.0,0.0,0.0,0.0,0.0,0.0,-9.4395,0.0,0.0,0.0,0.0,0.0,-17.9058,0.0,0.0,0.0,0.0,0.0,0.0,0.0,0.0,0.0,0.0,0.0,-21.0515,0.0	S31,Y32,T33,W47,G50,I51,T52,I54,L55,I57,A58,N59,Y60,A61,Q62,D99,T100,V101,M102,G103,G104,N271,G273,S274,K275,W335,D336,S337,S338,D340,Y341	S31_H,Y32_H,T33_H,W47_H,G50_H,I51_H,T52_H,I53_H,L54_H,I56_H,A57_H,N58_H,Y59_H,A60_H,Q61_H,D95_H,T96_H,V97_H,M98_H,G99_H,G100_H,N27_L,G29_L,S30_L,K31_L,W91_L,D92_L,S93_L,S94_L,D95A_L,Y96_L
md5_05b2d6a7b739677825bd6ffb8167d423	13_xxsBL62.Q52373_10_15.YP_009724390_1.2dd8_S.COMPLEX.2dd8_HL.pdb.minimized.pdb.final.pdb	c30ca29ed87c223576e9c7dacfba3969	m396	S31M,I51M,L55M,I57M,A58N,D99V,G104L	QVQLQQSGAEVKKPGSSVKVSCKASGGTFSMYTISWVRQAPGQGLEWMGGMTPIMGMNNYAQKFQGRVTITTDESTSTAYMELSSLRSEDTAVYYCARVTVMGLMDVWGQGTTVTVSSASTKGPSVFPLAPSSKSTSGGTSALGCLVKDYFPEPVTVSWNSGALTSGVHTFPAVLQSSGLYSLSSVVTVPSSSLGTQTYICNVNHKPSNTKVDKKVEPKSCDKTSPLFVHHHHHHGDYKDDDDKGSYELTQPPSVSVAPGKTARITCGGNNIGSKSVHWYQQKPGQAPVLVVYDDSDRPSGIPERFSGSNSGNTATLTISRVEAGDEADYYCQVWDSSSDYVFGTGTKVTVLGQPKANPTVTLFPPSSEEFQANKATLVCLISDFYPGAVTVAWKADGSPVKAGVETTKPSKQSNNKYAASSYLSLTPEQWKSHRSYSCQVTHEGSTVEKTVAPTECS	18.1192	-1.5966				9.142						4	-3.673	216.2517	-0.182,0.0,0.0,0.0,0.0,-0.013999999999999999,0.0,0.0,0.51,-0.075,0.006999999999999999,0.0,0.0,0.0,0.0,-0.006,0.0,0.0,0.0,0.0,-3.9130000000000003,0.0,0.0,0.0,0.0,0.0,0.0,0.0,0.0,0.0,0.0	8.7685,0.0,0.0,0.0,0.0,-5.9065,0.0,0.0,13.1974,-0.6486,-0.4657,0.0,0.0,0.0,0.0,1.1676,0.0,0.0,0.0,0.0,200.139,0.0,0.0,0.0,0.0,0.0,0.0,0.0,0.0,0.0,0.0	S31,Y32,T33,W47,G50,I51,T52,I54,L55,I57,A58,N59,Y60,A61,Q62,D99,T100,V101,M102,G103,G104,N271,G273,S274,K275,W335,D336,S337,S338,D340,Y341	S31_H,Y32_H,T33_H,W47_H,G50_H,I51_H,T52_H,I53_H,L54_H,I56_H,A57_H,N58_H,Y59_H,A60_H,Q61_H,D95_H,T96_H,V97_H,M98_H,G99_H,G100_H,N27_L,G29_L,S30_L,K31_L,W91_L,D92_L,S93_L,S94_L,D95A_L,Y96_L
md5_05b2dbfe620b84c636e148578b711037	13_xxsBL62.Q52373_10_15.YP_009724390_1.2dd8_S.COMPLEX.2dd8_HL.pdb.minimized.pdb.final.pdb	c30ca29ed87c223576e9c7dacfba3969	m396	A58P,D99V,N271G,S274G,D340Q	QVQLQQSGAEVKKPGSSVKVSCKASGGTFSSYTISWVRQAPGQGLEWMGGITPILGIPNYAQKFQGRVTITTDESTSTAYMELSSLRSEDTAVYYCARVTVMGGMDVWGQGTTVTVSSASTKGPSVFPLAPSSKSTSGGTSALGCLVKDYFPEPVTVSWNSGALTSGVHTFPAVLQSSGLYSLSSVVTVPSSSLGTQTYICNVNHKPSNTKVDKKVEPKSCDKTSPLFVHHHHHHGDYKDDDDKGSYELTQPPSVSVAPGKTARITCGGNGIGGKSVHWYQQKPGQAPVLVVYDDSDRPSGIPERFSGSNSGNTATLTISRVEAGDEADYYCQVWDSSSQYVFGTGTKVTVLGQPKANPTVTLFPPSSEEFQANKATLVCLISDFYPGAVTVAWKADGSPVKAGVETTKPSKQSNNKYAASSYLSLTPEQWKSHRSYSCQVTHEGSTVEKTVAPTECS	-1.60129	-0.2507				3.775						2	3.821	-11.9494	0.0,0.0,0.0,0.0,0.0,0.0,0.0,0.0,0.0,0.0,-0.191,0.0,0.0,0.0,0.0,-0.006,0.0,0.0,0.0,0.0,0.0,0.008,0.0,0.191,0.0,0.0,0.0,0.0,0.0,3.819,0.0	0.0,0.0,0.0,0.0,0.0,0.0,0.0,0.0,0.0,0.0,0.2554,0.0,0.0,0.0,0.0,1.1676,0.0,0.0,0.0,0.0,0.0,2.747,0.0,1.8059,0.0,0.0,0.0,0.0,0.0,-17.9253,0.0	S31,Y32,T33,W47,G50,I51,T52,I54,L55,I57,A58,N59,Y60,A61,Q62,D99,T100,V101,M102,G103,G104,N271,G273,S274,K275,W335,D336,S337,S338,D340,Y341	S31_H,Y32_H,T33_H,W47_H,G50_H,I51_H,T52_H,I53_H,L54_H,I56_H,A57_H,N58_H,Y59_H,A60_H,Q61_H,D95_H,T96_H,V97_H,M98_H,G99_H,G100_H,N27_L,G29_L,S30_L,K31_L,W91_L,D92_L,S93_L,S94_L,D95A_L,Y96_L
md5_05b68959296a0f1aec631e829fae1a11	13_xxsBL62.Q52373_10_15.YP_009724390_1.2dd8_S.COMPLEX.2dd8_HL.pdb.minimized.pdb.final.pdb	c30ca29ed87c223576e9c7dacfba3969	m396	S31F,W47V,L55M,A58M,D99V	QVQLQQSGAEVKKPGSSVKVSCKASGGTFSFYTISWVRQAPGQGLEVMGGITPIMGIMNYAQKFQGRVTITTDESTSTAYMELSSLRSEDTAVYYCARVTVMGGMDVWGQGTTVTVSSASTKGPSVFPLAPSSKSTSGGTSALGCLVKDYFPEPVTVSWNSGALTSGVHTFPAVLQSSGLYSLSSVVTVPSSSLGTQTYICNVNHKPSNTKVDKKVEPKSCDKTSPLFVHHHHHHGDYKDDDDKGSYELTQPPSVSVAPGKTARITCGGNNIGSKSVHWYQQKPGQAPVLVVYDDSDRPSGIPERFSGSNSGNTATLTISRVEAGDEADYYCQVWDSSSDYVFGTGTKVTVLGQPKANPTVTLFPPSSEEFQANKATLVCLISDFYPGAVTVAWKADGSPVKAGVETTKPSKQSNNKYAASSYLSLTPEQWKSHRSYSCQVTHEGSTVEKTVAPTECS	2.04154	-0.3897				8.896						4	-0.022	48.069	-0.516,0.0,0.0,-0.012,0.0,0.0,0.0,0.0,0.51,0.0,0.002,0.0,0.0,0.0,0.0,-0.006,0.0,0.0,0.0,0.0,0.0,0.0,0.0,0.0,0.0,0.0,0.0,0.0,0.0,0.0,0.0	-3.6783,0.0,0.0,34.708,0.0,0.0,0.0,0.0,13.1974,0.0,2.6743,0.0,0.0,0.0,0.0,1.1676,0.0,0.0,0.0,0.0,0.0,0.0,0.0,0.0,0.0,0.0,0.0,0.0,0.0,0.0,0.0	S31,Y32,T33,W47,G50,I51,T52,I54,L55,I57,A58,N59,Y60,A61,Q62,D99,T100,V101,M102,G103,G104,N271,G273,S274,K275,W335,D336,S337,S338,D340,Y341	S31_H,Y32_H,T33_H,W47_H,G50_H,I51_H,T52_H,I53_H,L54_H,I56_H,A57_H,N58_H,Y59_H,A60_H,Q61_H,D95_H,T96_H,V97_H,M98_H,G99_H,G100_H,N27_L,G29_L,S30_L,K31_L,W91_L,D92_L,S93_L,S94_L,D95A_L,Y96_L
md5_05b713b3a75cd81b0adb44b32d4ff662	13_xxsBL62.Q52373_10_15.YP_009724390_1.2dd8_S.COMPLEX.2dd8_HL.pdb.minimized.pdb.final.pdb	c30ca29ed87c223576e9c7dacfba3969	m396	W47T,I51L,I54L,L55M,A58N,N59K,S337M	QVQLQQSGAEVKKPGSSVKVSCKASGGTFSSYTISWVRQAPGQGLETMGGLTPLMGINKYAQKFQGRVTITTDESTSTAYMELSSLRSEDTAVYYCARDTVMGGMDVWGQGTTVTVSSASTKGPSVFPLAPSSKSTSGGTSALGCLVKDYFPEPVTVSWNSGALTSGVHTFPAVLQSSGLYSLSSVVTVPSSSLGTQTYICNVNHKPSNTKVDKKVEPKSCDKTSPLFVHHHHHHGDYKDDDDKGSYELTQPPSVSVAPGKTARITCGGNNIGSKSVHWYQQKPGQAPVLVVYDDSDRPSGIPERFSGSNSGNTATLTISRVEAGDEADYYCQVWDMSSDYVFGTGTKVTVLGQPKANPTVTLFPPSSEEFQANKATLVCLISDFYPGAVTVAWKADGSPVKAGVETTKPSKQSNNKYAASSYLSLTPEQWKSHRSYSCQVTHEGSTVEKTVAPTECS	3.2072	-3.2658				10.317						2	4.3	35.9492	0.0,0.0,0.0,0.061,0.0,-0.016,0.0,0.069,0.51,0.0,0.006999999999999999,1.499,0.0,0.0,0.0,0.0,0.0,0.0,0.0,0.0,0.0,0.0,0.0,0.0,0.0,0.0,0.0,2.17,0.0,0.0,0.0	0.0,0.0,0.0,9.995,0.0,-0.4909,0.0,-9.5967,13.1974,0.0,-0.4657,-1.9062,0.0,0.0,0.0,0.0,0.0,0.0,0.0,0.0,0.0,0.0,0.0,0.0,0.0,0.0,0.0,25.2163,0.0,0.0,0.0	S31,Y32,T33,W47,G50,I51,T52,I54,L55,I57,A58,N59,Y60,A61,Q62,D99,T100,V101,M102,G103,G104,N271,G273,S274,K275,W335,D336,S337,S338,D340,Y341	S31_H,Y32_H,T33_H,W47_H,G50_H,I51_H,T52_H,I53_H,L54_H,I56_H,A57_H,N58_H,Y59_H,A60_H,Q61_H,D95_H,T96_H,V97_H,M98_H,G99_H,G100_H,N27_L,G29_L,S30_L,K31_L,W91_L,D92_L,S93_L,S94_L,D95A_L,Y96_L
md5_05b7504979fd27d5bfee562c5a859ae0	13_xxsBL62.Q52373_10_15.YP_009724390_1.2dd8_S.COMPLEX.2dd8_HL.pdb.minimized.pdb.final.pdb	c30ca29ed87c223576e9c7dacfba3969	m396	I51L,D99V,N271G,S338M,D340Q	QVQLQQSGAEVKKPGSSVKVSCKASGGTFSSYTISWVRQAPGQGLEWMGGLTPILGIANYAQKFQGRVTITTDESTSTAYMELSSLRSEDTAVYYCARVTVMGGMDVWGQGTTVTVSSASTKGPSVFPLAPSSKSTSGGTSALGCLVKDYFPEPVTVSWNSGALTSGVHTFPAVLQSSGLYSLSSVVTVPSSSLGTQTYICNVNHKPSNTKVDKKVEPKSCDKTSPLFVHHHHHHGDYKDDDDKGSYELTQPPSVSVAPGKTARITCGGNGIGSKSVHWYQQKPGQAPVLVVYDDSDRPSGIPERFSGSNSGNTATLTISRVEAGDEADYYCQVWDSMSQYVFGTGTKVTVLGQPKANPTVTLFPPSSEEFQANKATLVCLISDFYPGAVTVAWKADGSPVKAGVETTKPSKQSNNKYAASSYLSLTPEQWKSHRSYSCQVTHEGSTVEKTVAPTECS	0.39275	-3.962				10.462						2	3.893	-13.1685	0.0,0.0,0.0,0.0,0.0,-0.016,0.0,0.0,0.0,0.0,0.0,0.0,0.0,0.0,0.0,-0.006,0.0,0.0,0.0,0.0,0.0,0.008,0.0,0.0,0.0,0.0,0.0,0.0,0.08800000000000001,3.819,0.0	0.0,0.0,0.0,0.0,0.0,-0.4909,0.0,0.0,0.0,0.0,0.0,0.0,0.0,0.0,0.0,1.1676,0.0,0.0,0.0,0.0,0.0,2.747,0.0,0.0,0.0,0.0,0.0,0.0,1.3331,-17.9253,0.0	S31,Y32,T33,W47,G50,I51,T52,I54,L55,I57,A58,N59,Y60,A61,Q62,D99,T100,V101,M102,G103,G104,N271,G273,S274,K275,W335,D336,S337,S338,D340,Y341	S31_H,Y32_H,T33_H,W47_H,G50_H,I51_H,T52_H,I53_H,L54_H,I56_H,A57_H,N58_H,Y59_H,A60_H,Q61_H,D95_H,T96_H,V97_H,M98_H,G99_H,G100_H,N27_L,G29_L,S30_L,K31_L,W91_L,D92_L,S93_L,S94_L,D95A_L,Y96_L
md5_05b7b909529dea887ceb09020141c451	13_xxsBL62.Q52373_10_15.YP_009724390_1.2dd8_S.COMPLEX.2dd8_HL.pdb.minimized.pdb.final.pdb	c30ca29ed87c223576e9c7dacfba3969	m396	I57N,T100I,G104L,S274G	QVQLQQSGAEVKKPGSSVKVSCKASGGTFSSYTISWVRQAPGQGLEWMGGITPILGNANYAQKFQGRVTITTDESTSTAYMELSSLRSEDTAVYYCARDIVMGLMDVWGQGTTVTVSSASTKGPSVFPLAPSSKSTSGGTSALGCLVKDYFPEPVTVSWNSGALTSGVHTFPAVLQSSGLYSLSSVVTVPSSSLGTQTYICNVNHKPSNTKVDKKVEPKSCDKTSPLFVHHHHHHGDYKDDDDKGSYELTQPPSVSVAPGKTARITCGGNNIGGKSVHWYQQKPGQAPVLVVYDDSDRPSGIPERFSGSNSGNTATLTISRVEAGDEADYYCQVWDSSSDYVFGTGTKVTVLGQPKANPTVTLFPPSSEEFQANKATLVCLISDFYPGAVTVAWKADGSPVKAGVETTKPSKQSNNKYAASSYLSLTPEQWKSHRSYSCQVTHEGSTVEKTVAPTECS	23.3891	-0.4368				6.453						2	-3.754	203.8538	0.0,0.0,0.0,0.0,0.0,0.0,0.0,0.0,0.0,-0.046,0.0,0.0,0.0,0.0,0.0,0.0,0.013999999999999999,0.0,0.0,0.0,-3.9130000000000003,0.0,0.0,0.191,0.0,0.0,0.0,0.0,0.0,0.0,0.0	0.0,0.0,0.0,0.0,0.0,0.0,0.0,0.0,0.0,0.9961,0.0,0.0,0.0,0.0,0.0,0.0,0.9128,0.0,0.0,0.0,200.139,0.0,0.0,1.8059,0.0,0.0,0.0,0.0,0.0,0.0,0.0	S31,Y32,T33,W47,G50,I51,T52,I54,L55,I57,A58,N59,Y60,A61,Q62,D99,T100,V101,M102,G103,G104,N271,G273,S274,K275,W335,D336,S337,S338,D340,Y341	S31_H,Y32_H,T33_H,W47_H,G50_H,I51_H,T52_H,I53_H,L54_H,I56_H,A57_H,N58_H,Y59_H,A60_H,Q61_H,D95_H,T96_H,V97_H,M98_H,G99_H,G100_H,N27_L,G29_L,S30_L,K31_L,W91_L,D92_L,S93_L,S94_L,D95A_L,Y96_L
md5_05b7d4de1ddcd9e86152af90da4e958e	13_xxsBL62.Q52373_10_15.YP_009724390_1.2dd8_S.COMPLEX.2dd8_HL.pdb.minimized.pdb.final.pdb	c30ca29ed87c223576e9c7dacfba3969	m396	I57M,N59T,T100V,D336K,D340N	QVQLQQSGAEVKKPGSSVKVSCKASGGTFSSYTISWVRQAPGQGLEWMGGITPILGMATYAQKFQGRVTITTDESTSTAYMELSSLRSEDTAVYYCARDVVMGGMDVWGQGTTVTVSSASTKGPSVFPLAPSSKSTSGGTSALGCLVKDYFPEPVTVSWNSGALTSGVHTFPAVLQSSGLYSLSSVVTVPSSSLGTQTYICNVNHKPSNTKVDKKVEPKSCDKTSPLFVHHHHHHGDYKDDDDKGSYELTQPPSVSVAPGKTARITCGGNNIGSKSVHWYQQKPGQAPVLVVYDDSDRPSGIPERFSGSNSGNTATLTISRVEAGDEADYYCQVWKSSSNYVFGTGTKVTVLGQPKANPTVTLFPPSSEEFQANKATLVCLISDFYPGAVTVAWKADGSPVKAGVETTKPSKQSNNKYAASSYLSLTPEQWKSHRSYSCQVTHEGSTVEKTVAPTECS	-1.55871	-0.6602				7.131						0	3.769	11.9504	0.0,0.0,0.0,0.0,0.0,0.0,0.0,0.0,0.0,-0.075,0.0,1.149,0.0,0.0,0.0,0.0,0.033,0.0,0.0,0.0,0.0,0.0,0.0,0.0,0.0,0.0,1.2919999999999998,0.0,0.0,1.37,0.0	0.0,0.0,0.0,0.0,0.0,0.0,0.0,0.0,0.0,-0.6486,0.0,-9.4395,0.0,0.0,0.0,0.0,13.3884,0.0,0.0,0.0,0.0,0.0,0.0,0.0,0.0,0.0,29.7016,0.0,0.0,-21.0515,0.0	S31,Y32,T33,W47,G50,I51,T52,I54,L55,I57,A58,N59,Y60,A61,Q62,D99,T100,V101,M102,G103,G104,N271,G273,S274,K275,W335,D336,S337,S338,D340,Y341	S31_H,Y32_H,T33_H,W47_H,G50_H,I51_H,T52_H,I53_H,L54_H,I56_H,A57_H,N58_H,Y59_H,A60_H,Q61_H,D95_H,T96_H,V97_H,M98_H,G99_H,G100_H,N27_L,G29_L,S30_L,K31_L,W91_L,D92_L,S93_L,S94_L,D95A_L,Y96_L
md5_05b88506ff93badeacb09895e9cdf793	13_xxsBL62.Q52373_10_15.YP_009724390_1.2dd8_S.COMPLEX.2dd8_HL.pdb.minimized.pdb.final.pdb	c30ca29ed87c223576e9c7dacfba3969	m396	A58Q,N271M,S337M	QVQLQQSGAEVKKPGSSVKVSCKASGGTFSSYTISWVRQAPGQGLEWMGGITPILGIQNYAQKFQGRVTITTDESTSTAYMELSSLRSEDTAVYYCARDTVMGGMDVWGQGTTVTVSSASTKGPSVFPLAPSSKSTSGGTSALGCLVKDYFPEPVTVSWNSGALTSGVHTFPAVLQSSGLYSLSSVVTVPSSSLGTQTYICNVNHKPSNTKVDKKVEPKSCDKTSPLFVHHHHHHGDYKDDDDKGSYELTQPPSVSVAPGKTARITCGGNMIGSKSVHWYQQKPGQAPVLVVYDDSDRPSGIPERFSGSNSGNTATLTISRVEAGDEADYYCQVWDMSSDYVFGTGTKVTVLGQPKANPTVTLFPPSSEEFQANKATLVCLISDFYPGAVTVAWKADGSPVKAGVETTKPSKQSNNKYAASSYLSLTPEQWKSHRSYSCQVTHEGSTVEKTVAPTECS	-0.32555	-2.2501				6.98						3	2.18	49.5037	0.0,0.0,0.0,0.0,0.0,0.0,0.0,0.0,0.0,0.0,0.012,0.0,0.0,0.0,0.0,0.0,0.0,0.0,0.0,0.0,0.0,-0.002,0.0,0.0,0.0,0.0,0.0,2.17,0.0,0.0,0.0	0.0,0.0,0.0,0.0,0.0,0.0,0.0,0.0,0.0,0.0,5.3539,0.0,0.0,0.0,0.0,0.0,0.0,0.0,0.0,0.0,0.0,18.9335,0.0,0.0,0.0,0.0,0.0,25.2163,0.0,0.0,0.0	S31,Y32,T33,W47,G50,I51,T52,I54,L55,I57,A58,N59,Y60,A61,Q62,D99,T100,V101,M102,G103,G104,N271,G273,S274,K275,W335,D336,S337,S338,D340,Y341	S31_H,Y32_H,T33_H,W47_H,G50_H,I51_H,T52_H,I53_H,L54_H,I56_H,A57_H,N58_H,Y59_H,A60_H,Q61_H,D95_H,T96_H,V97_H,M98_H,G99_H,G100_H,N27_L,G29_L,S30_L,K31_L,W91_L,D92_L,S93_L,S94_L,D95A_L,Y96_L
md5_05bc13c9fd0cbfbf77574266aca8da20	13_xxsBL62.Q52373_10_15.YP_009724390_1.2dd8_S.COMPLEX.2dd8_HL.pdb.minimized.pdb.final.pdb	c30ca29ed87c223576e9c7dacfba3969	m396	S31D,G50Y,I51E,D99V,S274L,S337M,S338F	QVQLQQSGAEVKKPGSSVKVSCKASGGTFSDYTISWVRQAPGQGLEWMGYETPILGIANYAQKFQGRVTITTDESTSTAYMELSSLRSEDTAVYYCARVTVMGGMDVWGQGTTVTVSSASTKGPSVFPLAPSSKSTSGGTSALGCLVKDYFPEPVTVSWNSGALTSGVHTFPAVLQSSGLYSLSSVVTVPSSSLGTQTYICNVNHKPSNTKVDKKVEPKSCDKTSPLFVHHHHHHGDYKDDDDKGSYELTQPPSVSVAPGKTARITCGGNNIGLKSVHWYQQKPGQAPVLVVYDDSDRPSGIPERFSGSNSGNTATLTISRVEAGDEADYYCQVWDMFSDYVFGTGTKVTVLGQPKANPTVTLFPPSSEEFQANKATLVCLISDFYPGAVTVAWKADGSPVKAGVETTKPSKQSNNKYAASSYLSLTPEQWKSHRSYSCQVTHEGSTVEKTVAPTECS	5.93796	-5.3775				10.364						5	34.692	72.6386	1.885,0.0,0.0,0.0,29.195,-0.031,0.0,0.0,0.0,0.0,0.0,0.0,0.0,0.0,0.0,-0.006,0.0,0.0,0.0,0.0,0.0,0.0,0.0,1.296,0.0,0.0,0.0,2.17,0.183,0.0,0.0	-1.0313,0.0,0.0,0.0,11.3507,15.9742,0.0,0.0,0.0,0.0,0.0,0.0,0.0,0.0,0.0,1.1676,0.0,0.0,0.0,0.0,0.0,0.0,0.0,11.8672,0.0,0.0,0.0,25.2163,8.0939,0.0,0.0	S31,Y32,T33,W47,G50,I51,T52,I54,L55,I57,A58,N59,Y60,A61,Q62,D99,T100,V101,M102,G103,G104,N271,G273,S274,K275,W335,D336,S337,S338,D340,Y341	S31_H,Y32_H,T33_H,W47_H,G50_H,I51_H,T52_H,I53_H,L54_H,I56_H,A57_H,N58_H,Y59_H,A60_H,Q61_H,D95_H,T96_H,V97_H,M98_H,G99_H,G100_H,N27_L,G29_L,S30_L,K31_L,W91_L,D92_L,S93_L,S94_L,D95A_L,Y96_L
md5_05bc1df6058ae034f2f392db5def9023	13_xxsBL62.Q52373_10_15.YP_009724390_1.2dd8_S.COMPLEX.2dd8_HL.pdb.minimized.pdb.final.pdb	c30ca29ed87c223576e9c7dacfba3969	m396	S31F,W47Q,G50Y,V101E,N271E	QVQLQQSGAEVKKPGSSVKVSCKASGGTFSFYTISWVRQAPGQGLEQMGYITPILGIANYAQKFQGRVTITTDESTSTAYMELSSLRSEDTAVYYCARDTEMGGMDVWGQGTTVTVSSASTKGPSVFPLAPSSKSTSGGTSALGCLVKDYFPEPVTVSWNSGALTSGVHTFPAVLQSSGLYSLSSVVTVPSSSLGTQTYICNVNHKPSNTKVDKKVEPKSCDKTSPLFVHHHHHHGDYKDDDDKGSYELTQPPSVSVAPGKTARITCGGNEIGSKSVHWYQQKPGQAPVLVVYDDSDRPSGIPERFSGSNSGNTATLTISRVEAGDEADYYCQVWDSSSDYVFGTGTKVTVLGQPKANPTVTLFPPSSEEFQANKATLVCLISDFYPGAVTVAWKADGSPVKAGVETTKPSKQSNNKYAASSYLSLTPEQWKSHRSYSCQVTHEGSTVEKTVAPTECS	1.62583	-1.4959				11.067						4	28.877	19.4842	-0.516,0.0,0.0,0.001,29.195,0.0,0.0,0.0,0.0,0.0,0.0,0.0,0.0,0.0,0.0,0.0,0.0,0.193,0.0,0.0,0.0,0.004,0.0,0.0,0.0,0.0,0.0,0.0,0.0,0.0,0.0	-3.6783,0.0,0.0,22.5241,11.3507,0.0,0.0,0.0,0.0,0.0,0.0,0.0,0.0,0.0,0.0,0.0,0.0,-13.8596,0.0,0.0,0.0,3.1473,0.0,0.0,0.0,0.0,0.0,0.0,0.0,0.0,0.0	S31,Y32,T33,W47,G50,I51,T52,I54,L55,I57,A58,N59,Y60,A61,Q62,D99,T100,V101,M102,G103,G104,N271,G273,S274,K275,W335,D336,S337,S338,D340,Y341	S31_H,Y32_H,T33_H,W47_H,G50_H,I51_H,T52_H,I53_H,L54_H,I56_H,A57_H,N58_H,Y59_H,A60_H,Q61_H,D95_H,T96_H,V97_H,M98_H,G99_H,G100_H,N27_L,G29_L,S30_L,K31_L,W91_L,D92_L,S93_L,S94_L,D95A_L,Y96_L
md5_05bdf10c6e23afcb4544f18ff29ab8f2	13_xxsBL62.Q52373_10_15.YP_009724390_1.2dd8_S.COMPLEX.2dd8_HL.pdb.minimized.pdb.final.pdb	c30ca29ed87c223576e9c7dacfba3969	m396	S31D,G50Y,I54M,I57M,Y60E,V101E	QVQLQQSGAEVKKPGSSVKVSCKASGGTFSDYTISWVRQAPGQGLEWMGYITPMLGMANEAQKFQGRVTITTDESTSTAYMELSSLRSEDTAVYYCARDTEMGGMDVWGQGTTVTVSSASTKGPSVFPLAPSSKSTSGGTSALGCLVKDYFPEPVTVSWNSGALTSGVHTFPAVLQSSGLYSLSSVVTVPSSSLGTQTYICNVNHKPSNTKVDKKVEPKSCDKTSPLFVHHHHHHGDYKDDDDKGSYELTQPPSVSVAPGKTARITCGGNNIGSKSVHWYQQKPGQAPVLVVYDDSDRPSGIPERFSGSNSGNTATLTISRVEAGDEADYYCQVWDSSSDYVFGTGTKVTVLGQPKANPTVTLFPPSSEEFQANKATLVCLISDFYPGAVTVAWKADGSPVKAGVETTKPSKQSNNKYAASSYLSLTPEQWKSHRSYSCQVTHEGSTVEKTVAPTECS	5.86838	-2.382				2.585						3	31.087	25.1175	1.885,0.0,0.0,0.0,29.195,0.0,0.0,-0.111,0.0,-0.075,0.0,0.0,0.0,0.0,0.0,0.0,0.0,0.193,0.0,0.0,0.0,0.0,0.0,0.0,0.0,0.0,0.0,0.0,0.0,0.0,0.0	-1.0313,0.0,0.0,0.0,11.3507,0.0,0.0,-6.1494,0.0,-0.6486,0.0,0.0,35.4557,0.0,0.0,0.0,0.0,-13.8596,0.0,0.0,0.0,0.0,0.0,0.0,0.0,0.0,0.0,0.0,0.0,0.0,0.0	S31,Y32,T33,W47,G50,I51,T52,I54,L55,I57,A58,N59,Y60,A61,Q62,D99,T100,V101,M102,G103,G104,N271,G273,S274,K275,W335,D336,S337,S338,D340,Y341	S31_H,Y32_H,T33_H,W47_H,G50_H,I51_H,T52_H,I53_H,L54_H,I56_H,A57_H,N58_H,Y59_H,A60_H,Q61_H,D95_H,T96_H,V97_H,M98_H,G99_H,G100_H,N27_L,G29_L,S30_L,K31_L,W91_L,D92_L,S93_L,S94_L,D95A_L,Y96_L
md5_05be877ea39fd143892f748e93456fa0	13_xxsBL62.Q52373_10_15.YP_009724390_1.2dd8_S.COMPLEX.2dd8_HL.pdb.minimized.pdb.final.pdb	c30ca29ed87c223576e9c7dacfba3969	m396	S31M,I57N,D99V,V101R,D336K,S337L	QVQLQQSGAEVKKPGSSVKVSCKASGGTFSMYTISWVRQAPGQGLEWMGGITPILGNANYAQKFQGRVTITTDESTSTAYMELSSLRSEDTAVYYCARVTRMGGMDVWGQGTTVTVSSASTKGPSVFPLAPSSKSTSGGTSALGCLVKDYFPEPVTVSWNSGALTSGVHTFPAVLQSSGLYSLSSVVTVPSSSLGTQTYICNVNHKPSNTKVDKKVEPKSCDKTSPLFVHHHHHHGDYKDDDDKGSYELTQPPSVSVAPGKTARITCGGNNIGSKSVHWYQQKPGQAPVLVVYDDSDRPSGIPERFSGSNSGNTATLTISRVEAGDEADYYCQVWKLSSDYVFGTGTKVTVLGQPKANPTVTLFPPSSEEFQANKATLVCLISDFYPGAVTVAWKADGSPVKAGVETTKPSKQSNNKYAASSYLSLTPEQWKSHRSYSCQVTHEGSTVEKTVAPTECS	-3.26044	-5.592				9.262						4	5.521	44.5256	-0.182,0.0,0.0,0.0,0.0,0.0,0.0,0.0,0.0,-0.046,0.0,0.0,0.0,0.0,0.0,-0.006,0.0,-0.125,0.0,0.0,0.0,0.0,0.0,0.0,0.0,0.0,1.2919999999999998,4.588,0.0,0.0,0.0	8.7685,0.0,0.0,0.0,0.0,0.0,0.0,0.0,0.0,0.9961,0.0,0.0,0.0,0.0,0.0,1.1676,0.0,-17.6591,0.0,0.0,0.0,0.0,0.0,0.0,0.0,0.0,29.7016,21.5509,0.0,0.0,0.0	S31,Y32,T33,W47,G50,I51,T52,I54,L55,I57,A58,N59,Y60,A61,Q62,D99,T100,V101,M102,G103,G104,N271,G273,S274,K275,W335,D336,S337,S338,D340,Y341	S31_H,Y32_H,T33_H,W47_H,G50_H,I51_H,T52_H,I53_H,L54_H,I56_H,A57_H,N58_H,Y59_H,A60_H,Q61_H,D95_H,T96_H,V97_H,M98_H,G99_H,G100_H,N27_L,G29_L,S30_L,K31_L,W91_L,D92_L,S93_L,S94_L,D95A_L,Y96_L
md5_05bed92e4712c10b46c69685ae49fff1	13_xxsBL62.Q52373_10_15.YP_009724390_1.2dd8_S.COMPLEX.2dd8_HL.pdb.minimized.pdb.final.pdb	c30ca29ed87c223576e9c7dacfba3969	m396	I57M,V101E,D340N	QVQLQQSGAEVKKPGSSVKVSCKASGGTFSSYTISWVRQAPGQGLEWMGGITPILGMANYAQKFQGRVTITTDESTSTAYMELSSLRSEDTAVYYCARDTEMGGMDVWGQGTTVTVSSASTKGPSVFPLAPSSKSTSGGTSALGCLVKDYFPEPVTVSWNSGALTSGVHTFPAVLQSSGLYSLSSVVTVPSSSLGTQTYICNVNHKPSNTKVDKKVEPKSCDKTSPLFVHHHHHHGDYKDDDDKGSYELTQPPSVSVAPGKTARITCGGNNIGSKSVHWYQQKPGQAPVLVVYDDSDRPSGIPERFSGSNSGNTATLTISRVEAGDEADYYCQVWDSSSNYVFGTGTKVTVLGQPKANPTVTLFPPSSEEFQANKATLVCLISDFYPGAVTVAWKADGSPVKAGVETTKPSKQSNNKYAASSYLSLTPEQWKSHRSYSCQVTHEGSTVEKTVAPTECS	-0.52177	0.2564				-0.819						1	1.488	-35.5597	0.0,0.0,0.0,0.0,0.0,0.0,0.0,0.0,0.0,-0.075,0.0,0.0,0.0,0.0,0.0,0.0,0.0,0.193,0.0,0.0,0.0,0.0,0.0,0.0,0.0,0.0,0.0,0.0,0.0,1.37,0.0	0.0,0.0,0.0,0.0,0.0,0.0,0.0,0.0,0.0,-0.6486,0.0,0.0,0.0,0.0,0.0,0.0,0.0,-13.8596,0.0,0.0,0.0,0.0,0.0,0.0,0.0,0.0,0.0,0.0,0.0,-21.0515,0.0	S31,Y32,T33,W47,G50,I51,T52,I54,L55,I57,A58,N59,Y60,A61,Q62,D99,T100,V101,M102,G103,G104,N271,G273,S274,K275,W335,D336,S337,S338,D340,Y341	S31_H,Y32_H,T33_H,W47_H,G50_H,I51_H,T52_H,I53_H,L54_H,I56_H,A57_H,N58_H,Y59_H,A60_H,Q61_H,D95_H,T96_H,V97_H,M98_H,G99_H,G100_H,N27_L,G29_L,S30_L,K31_L,W91_L,D92_L,S93_L,S94_L,D95A_L,Y96_L
md5_05bf051b27b57d3717a0c53a324f7e70	13_xxsBL62.Q52373_10_15.YP_009724390_1.2dd8_S.COMPLEX.2dd8_HL.pdb.minimized.pdb.final.pdb	c30ca29ed87c223576e9c7dacfba3969	m396	L55M,I57N,V101Q,D340Q	QVQLQQSGAEVKKPGSSVKVSCKASGGTFSSYTISWVRQAPGQGLEWMGGITPIMGNANYAQKFQGRVTITTDESTSTAYMELSSLRSEDTAVYYCARDTQMGGMDVWGQGTTVTVSSASTKGPSVFPLAPSSKSTSGGTSALGCLVKDYFPEPVTVSWNSGALTSGVHTFPAVLQSSGLYSLSSVVTVPSSSLGTQTYICNVNHKPSNTKVDKKVEPKSCDKTSPLFVHHHHHHGDYKDDDDKGSYELTQPPSVSVAPGKTARITCGGNNIGSKSVHWYQQKPGQAPVLVVYDDSDRPSGIPERFSGSNSGNTATLTISRVEAGDEADYYCQVWDSSSQYVFGTGTKVTVLGQPKANPTVTLFPPSSEEFQANKATLVCLISDFYPGAVTVAWKADGSPVKAGVETTKPSKQSNNKYAASSYLSLTPEQWKSHRSYSCQVTHEGSTVEKTVAPTECS	0.39477	-1.3248				0.45						2	4.375	-21.6376	0.0,0.0,0.0,0.0,0.0,0.0,0.0,0.0,0.51,-0.046,0.0,0.0,0.0,0.0,0.0,0.0,0.0,0.092,0.0,0.0,0.0,0.0,0.0,0.0,0.0,0.0,0.0,0.0,0.0,3.819,0.0	0.0,0.0,0.0,0.0,0.0,0.0,0.0,0.0,13.1974,0.9961,0.0,0.0,0.0,0.0,0.0,0.0,0.0,-17.9058,0.0,0.0,0.0,0.0,0.0,0.0,0.0,0.0,0.0,0.0,0.0,-17.9253,0.0	S31,Y32,T33,W47,G50,I51,T52,I54,L55,I57,A58,N59,Y60,A61,Q62,D99,T100,V101,M102,G103,G104,N271,G273,S274,K275,W335,D336,S337,S338,D340,Y341	S31_H,Y32_H,T33_H,W47_H,G50_H,I51_H,T52_H,I53_H,L54_H,I56_H,A57_H,N58_H,Y59_H,A60_H,Q61_H,D95_H,T96_H,V97_H,M98_H,G99_H,G100_H,N27_L,G29_L,S30_L,K31_L,W91_L,D92_L,S93_L,S94_L,D95A_L,Y96_L
md5_05bff932b23c4598af0eeae31a1057bf	13_xxsBL62.Q52373_10_15.YP_009724390_1.2dd8_S.COMPLEX.2dd8_HL.pdb.minimized.pdb.final.pdb	c30ca29ed87c223576e9c7dacfba3969	m396	Y32D,N59A,A61R,W335D	QVQLQQSGAEVKKPGSSVKVSCKASGGTFSSDTISWVRQAPGQGLEWMGGITPILGIAAYRQKFQGRVTITTDESTSTAYMELSSLRSEDTAVYYCARDTVMGGMDVWGQGTTVTVSSASTKGPSVFPLAPSSKSTSGGTSALGCLVKDYFPEPVTVSWNSGALTSGVHTFPAVLQSSGLYSLSSVVTVPSSSLGTQTYICNVNHKPSNTKVDKKVEPKSCDKTSPLFVHHHHHHGDYKDDDDKGSYELTQPPSVSVAPGKTARITCGGNNIGSKSVHWYQQKPGQAPVLVVYDDSDRPSGIPERFSGSNSGNTATLTISRVEAGDEADYYCQVDDSSSDYVFGTGTKVTVLGQPKANPTVTLFPPSSEEFQANKATLVCLISDFYPGAVTVAWKADGSPVKAGVETTKPSKQSNNKYAASSYLSLTPEQWKSHRSYSCQVTHEGSTVEKTVAPTECS	3.06743	3.58288				15.097						2	5.388	27.6156	0.0,1.396,0.0,0.0,0.0,0.0,0.0,0.0,0.0,0.0,0.0,0.9490000000000001,0.0,-0.003,0.0,0.0,0.0,0.0,0.0,0.0,0.0,0.0,0.0,0.0,0.0,3.0460000000000003,0.0,0.0,0.0,0.0,0.0	0.0,18.5038,0.0,0.0,0.0,0.0,0.0,0.0,0.0,0.0,0.0,-7.249,0.0,2.8634,0.0,0.0,0.0,0.0,0.0,0.0,0.0,0.0,0.0,0.0,0.0,13.4974,0.0,0.0,0.0,0.0,0.0	S31,Y32,T33,W47,G50,I51,T52,I54,L55,I57,A58,N59,Y60,A61,Q62,D99,T100,V101,M102,G103,G104,N271,G273,S274,K275,W335,D336,S337,S338,D340,Y341	S31_H,Y32_H,T33_H,W47_H,G50_H,I51_H,T52_H,I53_H,L54_H,I56_H,A57_H,N58_H,Y59_H,A60_H,Q61_H,D95_H,T96_H,V97_H,M98_H,G99_H,G100_H,N27_L,G29_L,S30_L,K31_L,W91_L,D92_L,S93_L,S94_L,D95A_L,Y96_L
md5_05c073aa38b22573d1f8efcea0987d82	13_xxsBL62.Q52373_10_15.YP_009724390_1.2dd8_S.COMPLEX.2dd8_HL.pdb.minimized.pdb.final.pdb	c30ca29ed87c223576e9c7dacfba3969	m396	G50Y,I51L,Y60E,A61K,T100E,V101E,S337F,D340Q	QVQLQQSGAEVKKPGSSVKVSCKASGGTFSSYTISWVRQAPGQGLEWMGYLTPILGIANEKQKFQGRVTITTDESTSTAYMELSSLRSEDTAVYYCARDEEMGGMDVWGQGTTVTVSSASTKGPSVFPLAPSSKSTSGGTSALGCLVKDYFPEPVTVSWNSGALTSGVHTFPAVLQSSGLYSLSSVVTVPSSSLGTQTYICNVNHKPSNTKVDKKVEPKSCDKTSPLFVHHHHHHGDYKDDDDKGSYELTQPPSVSVAPGKTARITCGGNNIGSKSVHWYQQKPGQAPVLVVYDDSDRPSGIPERFSGSNSGNTATLTISRVEAGDEADYYCQVWDFSSQYVFGTGTKVTVLGQPKANPTVTLFPPSSEEFQANKATLVCLISDFYPGAVTVAWKADGSPVKAGVETTKPSKQSNNKYAASSYLSLTPEQWKSHRSYSCQVTHEGSTVEKTVAPTECS	4.81085	-5.874				12.38						6	57.219	33.5431	0.0,0.0,0.0,0.0,29.195,-0.016,0.0,0.0,0.0,0.0,0.0,0.0,0.0,0.0,0.0,0.0,0.047,0.193,0.0,0.0,0.0,0.0,0.0,0.0,0.0,0.0,0.0,23.980999999999998,0.0,3.819,0.0	0.0,0.0,0.0,0.0,11.3507,-0.4909,0.0,0.0,0.0,0.0,0.0,0.0,35.4557,4.0026,0.0,0.0,-0.036000000000000004,-13.8596,0.0,0.0,0.0,0.0,0.0,0.0,0.0,0.0,0.0,15.0459,0.0,-17.9253,0.0	S31,Y32,T33,W47,G50,I51,T52,I54,L55,I57,A58,N59,Y60,A61,Q62,D99,T100,V101,M102,G103,G104,N271,G273,S274,K275,W335,D336,S337,S338,D340,Y341	S31_H,Y32_H,T33_H,W47_H,G50_H,I51_H,T52_H,I53_H,L54_H,I56_H,A57_H,N58_H,Y59_H,A60_H,Q61_H,D95_H,T96_H,V97_H,M98_H,G99_H,G100_H,N27_L,G29_L,S30_L,K31_L,W91_L,D92_L,S93_L,S94_L,D95A_L,Y96_L
md5_05c12f48f610ca53e3196749a56db544	13_xxsBL62.Q52373_10_15.YP_009724390_1.2dd8_S.COMPLEX.2dd8_HL.pdb.minimized.pdb.final.pdb	c30ca29ed87c223576e9c7dacfba3969	m396	I54Q,L55M,N59T	QVQLQQSGAEVKKPGSSVKVSCKASGGTFSSYTISWVRQAPGQGLEWMGGITPQMGIATYAQKFQGRVTITTDESTSTAYMELSSLRSEDTAVYYCARDTVMGGMDVWGQGTTVTVSSASTKGPSVFPLAPSSKSTSGGTSALGCLVKDYFPEPVTVSWNSGALTSGVHTFPAVLQSSGLYSLSSVVTVPSSSLGTQTYICNVNHKPSNTKVDKKVEPKSCDKTSPLFVHHHHHHGDYKDDDDKGSYELTQPPSVSVAPGKTARITCGGNNIGSKSVHWYQQKPGQAPVLVVYDDSDRPSGIPERFSGSNSGNTATLTISRVEAGDEADYYCQVWDSSSDYVFGTGTKVTVLGQPKANPTVTLFPPSSEEFQANKATLVCLISDFYPGAVTVAWKADGSPVKAGVETTKPSKQSNNKYAASSYLSLTPEQWKSHRSYSCQVTHEGSTVEKTVAPTECS	0.62173	-1.2796				-2.291						1	1.507	-6.4752	0.0,0.0,0.0,0.0,0.0,0.0,0.0,-0.152,0.51,0.0,0.0,1.149,0.0,0.0,0.0,0.0,0.0,0.0,0.0,0.0,0.0,0.0,0.0,0.0,0.0,0.0,0.0,0.0,0.0,0.0,0.0	0.0,0.0,0.0,0.0,0.0,0.0,0.0,-10.2331,13.1974,0.0,0.0,-9.4395,0.0,0.0,0.0,0.0,0.0,0.0,0.0,0.0,0.0,0.0,0.0,0.0,0.0,0.0,0.0,0.0,0.0,0.0,0.0	S31,Y32,T33,W47,G50,I51,T52,I54,L55,I57,A58,N59,Y60,A61,Q62,D99,T100,V101,M102,G103,G104,N271,G273,S274,K275,W335,D336,S337,S338,D340,Y341	S31_H,Y32_H,T33_H,W47_H,G50_H,I51_H,T52_H,I53_H,L54_H,I56_H,A57_H,N58_H,Y59_H,A60_H,Q61_H,D95_H,T96_H,V97_H,M98_H,G99_H,G100_H,N27_L,G29_L,S30_L,K31_L,W91_L,D92_L,S93_L,S94_L,D95A_L,Y96_L
md5_05c1c41ee3e698e158b585d4bae0b978	13_xxsBL62.Q52373_10_15.YP_009724390_1.2dd8_S.COMPLEX.2dd8_HL.pdb.minimized.pdb.final.pdb	c30ca29ed87c223576e9c7dacfba3969	m396	I57N,T100V,G104L,S274G,S337L	QVQLQQSGAEVKKPGSSVKVSCKASGGTFSSYTISWVRQAPGQGLEWMGGITPILGNANYAQKFQGRVTITTDESTSTAYMELSSLRSEDTAVYYCARDVVMGLMDVWGQGTTVTVSSASTKGPSVFPLAPSSKSTSGGTSALGCLVKDYFPEPVTVSWNSGALTSGVHTFPAVLQSSGLYSLSSVVTVPSSSLGTQTYICNVNHKPSNTKVDKKVEPKSCDKTSPLFVHHHHHHGDYKDDDDKGSYELTQPPSVSVAPGKTARITCGGNNIGGKSVHWYQQKPGQAPVLVVYDDSDRPSGIPERFSGSNSGNTATLTISRVEAGDEADYYCQVWDLSSDYVFGTGTKVTVLGQPKANPTVTLFPPSSEEFQANKATLVCLISDFYPGAVTVAWKADGSPVKAGVETTKPSKQSNNKYAASSYLSLTPEQWKSHRSYSCQVTHEGSTVEKTVAPTECS	19.0068	-0.984				9.699						2	0.853	237.8803	0.0,0.0,0.0,0.0,0.0,0.0,0.0,0.0,0.0,-0.046,0.0,0.0,0.0,0.0,0.0,0.0,0.033,0.0,0.0,0.0,-3.9130000000000003,0.0,0.0,0.191,0.0,0.0,0.0,4.588,0.0,0.0,0.0	0.0,0.0,0.0,0.0,0.0,0.0,0.0,0.0,0.0,0.9961,0.0,0.0,0.0,0.0,0.0,0.0,13.3884,0.0,0.0,0.0,200.139,0.0,0.0,1.8059,0.0,0.0,0.0,21.5509,0.0,0.0,0.0	S31,Y32,T33,W47,G50,I51,T52,I54,L55,I57,A58,N59,Y60,A61,Q62,D99,T100,V101,M102,G103,G104,N271,G273,S274,K275,W335,D336,S337,S338,D340,Y341	S31_H,Y32_H,T33_H,W47_H,G50_H,I51_H,T52_H,I53_H,L54_H,I56_H,A57_H,N58_H,Y59_H,A60_H,Q61_H,D95_H,T96_H,V97_H,M98_H,G99_H,G100_H,N27_L,G29_L,S30_L,K31_L,W91_L,D92_L,S93_L,S94_L,D95A_L,Y96_L
md5_05c2539034f8490f4152a19070898d92	13_xxsBL62.Q52373_10_15.YP_009724390_1.2dd8_S.COMPLEX.2dd8_HL.pdb.minimized.pdb.final.pdb	c30ca29ed87c223576e9c7dacfba3969	m396	L55M,I57M,A61I,S274G,D336Y,S338M	QVQLQQSGAEVKKPGSSVKVSCKASGGTFSSYTISWVRQAPGQGLEWMGGITPIMGMANYIQKFQGRVTITTDESTSTAYMELSSLRSEDTAVYYCARDTVMGGMDVWGQGTTVTVSSASTKGPSVFPLAPSSKSTSGGTSALGCLVKDYFPEPVTVSWNSGALTSGVHTFPAVLQSSGLYSLSSVVTVPSSSLGTQTYICNVNHKPSNTKVDKKVEPKSCDKTSPLFVHHHHHHGDYKDDDDKGSYELTQPPSVSVAPGKTARITCGGNNIGGKSVHWYQQKPGQAPVLVVYDDSDRPSGIPERFSGSNSGNTATLTISRVEAGDEADYYCQVWYSMSDYVFGTGTKVTVLGQPKANPTVTLFPPSSEEFQANKATLVCLISDFYPGAVTVAWKADGSPVKAGVETTKPSKQSNNKYAASSYLSLTPEQWKSHRSYSCQVTHEGSTVEKTVAPTECS	4.27209	-1.3096				4.254						2	1.08	24.3124	0.0,0.0,0.0,0.0,0.0,0.0,0.0,0.0,0.51,-0.075,0.0,0.0,0.0,0.021,0.0,0.0,0.0,0.0,0.0,0.0,0.0,0.0,0.0,0.191,0.0,0.0,0.345,0.0,0.08800000000000001,0.0,0.0	0.0,0.0,0.0,0.0,0.0,0.0,0.0,0.0,13.1974,-0.6486,0.0,0.0,0.0,2.4734,0.0,0.0,0.0,0.0,0.0,0.0,0.0,0.0,0.0,1.8059,0.0,0.0,6.1512,0.0,1.3331,0.0,0.0	S31,Y32,T33,W47,G50,I51,T52,I54,L55,I57,A58,N59,Y60,A61,Q62,D99,T100,V101,M102,G103,G104,N271,G273,S274,K275,W335,D336,S337,S338,D340,Y341	S31_H,Y32_H,T33_H,W47_H,G50_H,I51_H,T52_H,I53_H,L54_H,I56_H,A57_H,N58_H,Y59_H,A60_H,Q61_H,D95_H,T96_H,V97_H,M98_H,G99_H,G100_H,N27_L,G29_L,S30_L,K31_L,W91_L,D92_L,S93_L,S94_L,D95A_L,Y96_L
md5_05c4e431456d98833057cd9673a1538c	13_xxsBL62.Q52373_10_15.YP_009724390_1.2dd8_S.COMPLEX.2dd8_HL.pdb.minimized.pdb.final.pdb	c30ca29ed87c223576e9c7dacfba3969	m396	L55M,A58Q,D99V,V101R,S274L,D336K,D340N	QVQLQQSGAEVKKPGSSVKVSCKASGGTFSSYTISWVRQAPGQGLEWMGGITPIMGIQNYAQKFQGRVTITTDESTSTAYMELSSLRSEDTAVYYCARVTRMGGMDVWGQGTTVTVSSASTKGPSVFPLAPSSKSTSGGTSALGCLVKDYFPEPVTVSWNSGALTSGVHTFPAVLQSSGLYSLSSVVTVPSSSLGTQTYICNVNHKPSNTKVDKKVEPKSCDKTSPLFVHHHHHHGDYKDDDDKGSYELTQPPSVSVAPGKTARITCGGNNIGLKSVHWYQQKPGQAPVLVVYDDSDRPSGIPERFSGSNSGNTATLTISRVEAGDEADYYCQVWKSSSNYVFGTGTKVTVLGQPKANPTVTLFPPSSEEFQANKATLVCLISDFYPGAVTVAWKADGSPVKAGVETTKPSKQSNNKYAASSYLSLTPEQWKSHRSYSCQVTHEGSTVEKTVAPTECS	-0.87343	-1.422				4.317						3	4.349	22.5771	0.0,0.0,0.0,0.0,0.0,0.0,0.0,0.0,0.51,0.0,0.012,0.0,0.0,0.0,0.0,-0.006,0.0,-0.125,0.0,0.0,0.0,0.0,0.0,1.296,0.0,0.0,1.2919999999999998,0.0,0.0,1.37,0.0	0.0,0.0,0.0,0.0,0.0,0.0,0.0,0.0,13.1974,0.0,5.3539,0.0,0.0,0.0,0.0,1.1676,0.0,-17.6591,0.0,0.0,0.0,0.0,0.0,11.8672,0.0,0.0,29.7016,0.0,0.0,-21.0515,0.0	S31,Y32,T33,W47,G50,I51,T52,I54,L55,I57,A58,N59,Y60,A61,Q62,D99,T100,V101,M102,G103,G104,N271,G273,S274,K275,W335,D336,S337,S338,D340,Y341	S31_H,Y32_H,T33_H,W47_H,G50_H,I51_H,T52_H,I53_H,L54_H,I56_H,A57_H,N58_H,Y59_H,A60_H,Q61_H,D95_H,T96_H,V97_H,M98_H,G99_H,G100_H,N27_L,G29_L,S30_L,K31_L,W91_L,D92_L,S93_L,S94_L,D95A_L,Y96_L
md5_05c52656d89df8723d467d84a09e7284	13_xxsBL62.Q52373_10_15.YP_009724390_1.2dd8_S.COMPLEX.2dd8_HL.pdb.minimized.pdb.final.pdb	c30ca29ed87c223576e9c7dacfba3969	m396	N59K,G104L,S274G	QVQLQQSGAEVKKPGSSVKVSCKASGGTFSSYTISWVRQAPGQGLEWMGGITPILGIAKYAQKFQGRVTITTDESTSTAYMELSSLRSEDTAVYYCARDTVMGLMDVWGQGTTVTVSSASTKGPSVFPLAPSSKSTSGGTSALGCLVKDYFPEPVTVSWNSGALTSGVHTFPAVLQSSGLYSLSSVVTVPSSSLGTQTYICNVNHKPSNTKVDKKVEPKSCDKTSPLFVHHHHHHGDYKDDDDKGSYELTQPPSVSVAPGKTARITCGGNNIGGKSVHWYQQKPGQAPVLVVYDDSDRPSGIPERFSGSNSGNTATLTISRVEAGDEADYYCQVWDSSSDYVFGTGTKVTVLGQPKANPTVTLFPPSSEEFQANKATLVCLISDFYPGAVTVAWKADGSPVKAGVETTKPSKQSNNKYAASSYLSLTPEQWKSHRSYSCQVTHEGSTVEKTVAPTECS	19.6703	-1.733				2.531						1	-2.223	200.0387	0.0,0.0,0.0,0.0,0.0,0.0,0.0,0.0,0.0,0.0,0.0,1.499,0.0,0.0,0.0,0.0,0.0,0.0,0.0,0.0,-3.9130000000000003,0.0,0.0,0.191,0.0,0.0,0.0,0.0,0.0,0.0,0.0	0.0,0.0,0.0,0.0,0.0,0.0,0.0,0.0,0.0,0.0,0.0,-1.9062,0.0,0.0,0.0,0.0,0.0,0.0,0.0,0.0,200.139,0.0,0.0,1.8059,0.0,0.0,0.0,0.0,0.0,0.0,0.0	S31,Y32,T33,W47,G50,I51,T52,I54,L55,I57,A58,N59,Y60,A61,Q62,D99,T100,V101,M102,G103,G104,N271,G273,S274,K275,W335,D336,S337,S338,D340,Y341	S31_H,Y32_H,T33_H,W47_H,G50_H,I51_H,T52_H,I53_H,L54_H,I56_H,A57_H,N58_H,Y59_H,A60_H,Q61_H,D95_H,T96_H,V97_H,M98_H,G99_H,G100_H,N27_L,G29_L,S30_L,K31_L,W91_L,D92_L,S93_L,S94_L,D95A_L,Y96_L
md5_05c6bf62a9a114ffa89440e313cab29c	13_xxsBL62.Q52373_10_15.YP_009724390_1.2dd8_S.COMPLEX.2dd8_HL.pdb.minimized.pdb.final.pdb	c30ca29ed87c223576e9c7dacfba3969	m396	I51L,L55M,S274L,S337L	QVQLQQSGAEVKKPGSSVKVSCKASGGTFSSYTISWVRQAPGQGLEWMGGLTPIMGIANYAQKFQGRVTITTDESTSTAYMELSSLRSEDTAVYYCARDTVMGGMDVWGQGTTVTVSSASTKGPSVFPLAPSSKSTSGGTSALGCLVKDYFPEPVTVSWNSGALTSGVHTFPAVLQSSGLYSLSSVVTVPSSSLGTQTYICNVNHKPSNTKVDKKVEPKSCDKTSPLFVHHHHHHGDYKDDDDKGSYELTQPPSVSVAPGKTARITCGGNNIGLKSVHWYQQKPGQAPVLVVYDDSDRPSGIPERFSGSNSGNTATLTISRVEAGDEADYYCQVWDLSSDYVFGTGTKVTVLGQPKANPTVTLFPPSSEEFQANKATLVCLISDFYPGAVTVAWKADGSPVKAGVETTKPSKQSNNKYAASSYLSLTPEQWKSHRSYSCQVTHEGSTVEKTVAPTECS	0.343	-1.6529				8.211						0	6.378	46.1246	0.0,0.0,0.0,0.0,0.0,-0.016,0.0,0.0,0.51,0.0,0.0,0.0,0.0,0.0,0.0,0.0,0.0,0.0,0.0,0.0,0.0,0.0,0.0,1.296,0.0,0.0,0.0,4.588,0.0,0.0,0.0	0.0,0.0,0.0,0.0,0.0,-0.4909,0.0,0.0,13.1974,0.0,0.0,0.0,0.0,0.0,0.0,0.0,0.0,0.0,0.0,0.0,0.0,0.0,0.0,11.8672,0.0,0.0,0.0,21.5509,0.0,0.0,0.0	S31,Y32,T33,W47,G50,I51,T52,I54,L55,I57,A58,N59,Y60,A61,Q62,D99,T100,V101,M102,G103,G104,N271,G273,S274,K275,W335,D336,S337,S338,D340,Y341	S31_H,Y32_H,T33_H,W47_H,G50_H,I51_H,T52_H,I53_H,L54_H,I56_H,A57_H,N58_H,Y59_H,A60_H,Q61_H,D95_H,T96_H,V97_H,M98_H,G99_H,G100_H,N27_L,G29_L,S30_L,K31_L,W91_L,D92_L,S93_L,S94_L,D95A_L,Y96_L
md5_05c6d7ebbcbaee13755fce4340823963	13_xxsBL62.Q52373_10_15.YP_009724390_1.2dd8_S.COMPLEX.2dd8_HL.pdb.minimized.pdb.final.pdb	c30ca29ed87c223576e9c7dacfba3969	m396	L55M,I57M,S274G	QVQLQQSGAEVKKPGSSVKVSCKASGGTFSSYTISWVRQAPGQGLEWMGGITPIMGMANYAQKFQGRVTITTDESTSTAYMELSSLRSEDTAVYYCARDTVMGGMDVWGQGTTVTVSSASTKGPSVFPLAPSSKSTSGGTSALGCLVKDYFPEPVTVSWNSGALTSGVHTFPAVLQSSGLYSLSSVVTVPSSSLGTQTYICNVNHKPSNTKVDKKVEPKSCDKTSPLFVHHHHHHGDYKDDDDKGSYELTQPPSVSVAPGKTARITCGGNNIGGKSVHWYQQKPGQAPVLVVYDDSDRPSGIPERFSGSNSGNTATLTISRVEAGDEADYYCQVWDSSSDYVFGTGTKVTVLGQPKANPTVTLFPPSSEEFQANKATLVCLISDFYPGAVTVAWKADGSPVKAGVETTKPSKQSNNKYAASSYLSLTPEQWKSHRSYSCQVTHEGSTVEKTVAPTECS	1.51966	-0.103				0.088						0	0.626	14.3547	0.0,0.0,0.0,0.0,0.0,0.0,0.0,0.0,0.51,-0.075,0.0,0.0,0.0,0.0,0.0,0.0,0.0,0.0,0.0,0.0,0.0,0.0,0.0,0.191,0.0,0.0,0.0,0.0,0.0,0.0,0.0	0.0,0.0,0.0,0.0,0.0,0.0,0.0,0.0,13.1974,-0.6486,0.0,0.0,0.0,0.0,0.0,0.0,0.0,0.0,0.0,0.0,0.0,0.0,0.0,1.8059,0.0,0.0,0.0,0.0,0.0,0.0,0.0	S31,Y32,T33,W47,G50,I51,T52,I54,L55,I57,A58,N59,Y60,A61,Q62,D99,T100,V101,M102,G103,G104,N271,G273,S274,K275,W335,D336,S337,S338,D340,Y341	S31_H,Y32_H,T33_H,W47_H,G50_H,I51_H,T52_H,I53_H,L54_H,I56_H,A57_H,N58_H,Y59_H,A60_H,Q61_H,D95_H,T96_H,V97_H,M98_H,G99_H,G100_H,N27_L,G29_L,S30_L,K31_L,W91_L,D92_L,S93_L,S94_L,D95A_L,Y96_L
md5_05c7ee5defbc8e7676565472fd48303e	13_xxsBL62.Q52373_10_15.YP_009724390_1.2dd8_S.COMPLEX.2dd8_HL.pdb.minimized.pdb.final.pdb	c30ca29ed87c223576e9c7dacfba3969	m396	A61K,D99V,S337L,S338M	QVQLQQSGAEVKKPGSSVKVSCKASGGTFSSYTISWVRQAPGQGLEWMGGITPILGIANYKQKFQGRVTITTDESTSTAYMELSSLRSEDTAVYYCARVTVMGGMDVWGQGTTVTVSSASTKGPSVFPLAPSSKSTSGGTSALGCLVKDYFPEPVTVSWNSGALTSGVHTFPAVLQSSGLYSLSSVVTVPSSSLGTQTYICNVNHKPSNTKVDKKVEPKSCDKTSPLFVHHHHHHGDYKDDDDKGSYELTQPPSVSVAPGKTARITCGGNNIGSKSVHWYQQKPGQAPVLVVYDDSDRPSGIPERFSGSNSGNTATLTISRVEAGDEADYYCQVWDLMSDYVFGTGTKVTVLGQPKANPTVTLFPPSSEEFQANKATLVCLISDFYPGAVTVAWKADGSPVKAGVETTKPSKQSNNKYAASSYLSLTPEQWKSHRSYSCQVTHEGSTVEKTVAPTECS	-1.55132	-2.4338				5.942						3	4.67	28.0542	0.0,0.0,0.0,0.0,0.0,0.0,0.0,0.0,0.0,0.0,0.0,0.0,0.0,0.0,0.0,-0.006,0.0,0.0,0.0,0.0,0.0,0.0,0.0,0.0,0.0,0.0,0.0,4.588,0.08800000000000001,0.0,0.0	0.0,0.0,0.0,0.0,0.0,0.0,0.0,0.0,0.0,0.0,0.0,0.0,0.0,4.0026,0.0,1.1676,0.0,0.0,0.0,0.0,0.0,0.0,0.0,0.0,0.0,0.0,0.0,21.5509,1.3331,0.0,0.0	S31,Y32,T33,W47,G50,I51,T52,I54,L55,I57,A58,N59,Y60,A61,Q62,D99,T100,V101,M102,G103,G104,N271,G273,S274,K275,W335,D336,S337,S338,D340,Y341	S31_H,Y32_H,T33_H,W47_H,G50_H,I51_H,T52_H,I53_H,L54_H,I56_H,A57_H,N58_H,Y59_H,A60_H,Q61_H,D95_H,T96_H,V97_H,M98_H,G99_H,G100_H,N27_L,G29_L,S30_L,K31_L,W91_L,D92_L,S93_L,S94_L,D95A_L,Y96_L
md5_05ca1f46d555666251bf1b5bfa27408d	13_xxsBL62.Q52373_10_15.YP_009724390_1.2dd8_S.COMPLEX.2dd8_HL.pdb.minimized.pdb.final.pdb	c30ca29ed87c223576e9c7dacfba3969	m396	A61K,T100I	QVQLQQSGAEVKKPGSSVKVSCKASGGTFSSYTISWVRQAPGQGLEWMGGITPILGIANYKQKFQGRVTITTDESTSTAYMELSSLRSEDTAVYYCARDIVMGGMDVWGQGTTVTVSSASTKGPSVFPLAPSSKSTSGGTSALGCLVKDYFPEPVTVSWNSGALTSGVHTFPAVLQSSGLYSLSSVVTVPSSSLGTQTYICNVNHKPSNTKVDKKVEPKSCDKTSPLFVHHHHHHGDYKDDDDKGSYELTQPPSVSVAPGKTARITCGGNNIGSKSVHWYQQKPGQAPVLVVYDDSDRPSGIPERFSGSNSGNTATLTISRVEAGDEADYYCQVWDSSSDYVFGTGTKVTVLGQPKANPTVTLFPPSSEEFQANKATLVCLISDFYPGAVTVAWKADGSPVKAGVETTKPSKQSNNKYAASSYLSLTPEQWKSHRSYSCQVTHEGSTVEKTVAPTECS	-1.09906	-0.2973				2.519						1	0.014	4.9154	0.0,0.0,0.0,0.0,0.0,0.0,0.0,0.0,0.0,0.0,0.0,0.0,0.0,0.0,0.0,0.0,0.013999999999999999,0.0,0.0,0.0,0.0,0.0,0.0,0.0,0.0,0.0,0.0,0.0,0.0,0.0,0.0	0.0,0.0,0.0,0.0,0.0,0.0,0.0,0.0,0.0,0.0,0.0,0.0,0.0,4.0026,0.0,0.0,0.9128,0.0,0.0,0.0,0.0,0.0,0.0,0.0,0.0,0.0,0.0,0.0,0.0,0.0,0.0	S31,Y32,T33,W47,G50,I51,T52,I54,L55,I57,A58,N59,Y60,A61,Q62,D99,T100,V101,M102,G103,G104,N271,G273,S274,K275,W335,D336,S337,S338,D340,Y341	S31_H,Y32_H,T33_H,W47_H,G50_H,I51_H,T52_H,I53_H,L54_H,I56_H,A57_H,N58_H,Y59_H,A60_H,Q61_H,D95_H,T96_H,V97_H,M98_H,G99_H,G100_H,N27_L,G29_L,S30_L,K31_L,W91_L,D92_L,S93_L,S94_L,D95A_L,Y96_L
md5_05ca1f46d555666251bf1b5bfa27408d	13_xxsBL62.Q52373_10_15.YP_009724390_1.2dd8_S.COMPLEX.2dd8_HL.pdb.minimized.pdb.final.pdb	c30ca29ed87c223576e9c7dacfba3969	m396	A61K,T100I	QVQLQQSGAEVKKPGSSVKVSCKASGGTFSSYTISWVRQAPGQGLEWMGGITPILGIANYKQKFQGRVTITTDESTSTAYMELSSLRSEDTAVYYCARDIVMGGMDVWGQGTTVTVSSASTKGPSVFPLAPSSKSTSGGTSALGCLVKDYFPEPVTVSWNSGALTSGVHTFPAVLQSSGLYSLSSVVTVPSSSLGTQTYICNVNHKPSNTKVDKKVEPKSCDKTSPLFVHHHHHHGDYKDDDDKGSYELTQPPSVSVAPGKTARITCGGNNIGSKSVHWYQQKPGQAPVLVVYDDSDRPSGIPERFSGSNSGNTATLTISRVEAGDEADYYCQVWDSSSDYVFGTGTKVTVLGQPKANPTVTLFPPSSEEFQANKATLVCLISDFYPGAVTVAWKADGSPVKAGVETTKPSKQSNNKYAASSYLSLTPEQWKSHRSYSCQVTHEGSTVEKTVAPTECS	-1.09906	-0.2973				2.519						1	0.014	4.9154	0.0,0.0,0.0,0.0,0.0,0.0,0.0,0.0,0.0,0.0,0.0,0.0,0.0,0.0,0.0,0.0,0.013999999999999999,0.0,0.0,0.0,0.0,0.0,0.0,0.0,0.0,0.0,0.0,0.0,0.0,0.0,0.0	0.0,0.0,0.0,0.0,0.0,0.0,0.0,0.0,0.0,0.0,0.0,0.0,0.0,4.0026,0.0,0.0,0.9128,0.0,0.0,0.0,0.0,0.0,0.0,0.0,0.0,0.0,0.0,0.0,0.0,0.0,0.0	S31,Y32,T33,W47,G50,I51,T52,I54,L55,I57,A58,N59,Y60,A61,Q62,D99,T100,V101,M102,G103,G104,N271,G273,S274,K275,W335,D336,S337,S338,D340,Y341	S31_H,Y32_H,T33_H,W47_H,G50_H,I51_H,T52_H,I53_H,L54_H,I56_H,A57_H,N58_H,Y59_H,A60_H,Q61_H,D95_H,T96_H,V97_H,M98_H,G99_H,G100_H,N27_L,G29_L,S30_L,K31_L,W91_L,D92_L,S93_L,S94_L,D95A_L,Y96_L
md5_05ca92bdf152176d5b47d6afb9a3ae3c	13_xxsBL62.Q52373_10_15.YP_009724390_1.2dd8_S.COMPLEX.2dd8_HL.pdb.minimized.pdb.final.pdb	c30ca29ed87c223576e9c7dacfba3969	m396	D99V,T100V,N271G,S338M,D340N	QVQLQQSGAEVKKPGSSVKVSCKASGGTFSSYTISWVRQAPGQGLEWMGGITPILGIANYAQKFQGRVTITTDESTSTAYMELSSLRSEDTAVYYCARVVVMGGMDVWGQGTTVTVSSASTKGPSVFPLAPSSKSTSGGTSALGCLVKDYFPEPVTVSWNSGALTSGVHTFPAVLQSSGLYSLSSVVTVPSSSLGTQTYICNVNHKPSNTKVDKKVEPKSCDKTSPLFVHHHHHHGDYKDDDDKGSYELTQPPSVSVAPGKTARITCGGNGIGSKSVHWYQQKPGQAPVLVVYDDSDRPSGIPERFSGSNSGNTATLTISRVEAGDEADYYCQVWDSMSNYVFGTGTKVTVLGQPKANPTVTLFPPSSEEFQANKATLVCLISDFYPGAVTVAWKADGSPVKAGVETTKPSKQSNNKYAASSYLSLTPEQWKSHRSYSCQVTHEGSTVEKTVAPTECS	-0.9037	-3.5995				8.983						2	1.493	-2.4154	0.0,0.0,0.0,0.0,0.0,0.0,0.0,0.0,0.0,0.0,0.0,0.0,0.0,0.0,0.0,-0.006,0.033,0.0,0.0,0.0,0.0,0.008,0.0,0.0,0.0,0.0,0.0,0.0,0.08800000000000001,1.37,0.0	0.0,0.0,0.0,0.0,0.0,0.0,0.0,0.0,0.0,0.0,0.0,0.0,0.0,0.0,0.0,1.1676,13.3884,0.0,0.0,0.0,0.0,2.747,0.0,0.0,0.0,0.0,0.0,0.0,1.3331,-21.0515,0.0	S31,Y32,T33,W47,G50,I51,T52,I54,L55,I57,A58,N59,Y60,A61,Q62,D99,T100,V101,M102,G103,G104,N271,G273,S274,K275,W335,D336,S337,S338,D340,Y341	S31_H,Y32_H,T33_H,W47_H,G50_H,I51_H,T52_H,I53_H,L54_H,I56_H,A57_H,N58_H,Y59_H,A60_H,Q61_H,D95_H,T96_H,V97_H,M98_H,G99_H,G100_H,N27_L,G29_L,S30_L,K31_L,W91_L,D92_L,S93_L,S94_L,D95A_L,Y96_L
md5_05cdf23d10de9b25988b6bad7cbe2c09	13_xxsBL62.Q52373_10_15.YP_009724390_1.2dd8_S.COMPLEX.2dd8_HL.pdb.minimized.pdb.final.pdb	c30ca29ed87c223576e9c7dacfba3969	m396	L55M,N59K,G104L,D336Y	QVQLQQSGAEVKKPGSSVKVSCKASGGTFSSYTISWVRQAPGQGLEWMGGITPIMGIAKYAQKFQGRVTITTDESTSTAYMELSSLRSEDTAVYYCARDTVMGLMDVWGQGTTVTVSSASTKGPSVFPLAPSSKSTSGGTSALGCLVKDYFPEPVTVSWNSGALTSGVHTFPAVLQSSGLYSLSSVVTVPSSSLGTQTYICNVNHKPSNTKVDKKVEPKSCDKTSPLFVHHHHHHGDYKDDDDKGSYELTQPPSVSVAPGKTARITCGGNNIGSKSVHWYQQKPGQAPVLVVYDDSDRPSGIPERFSGSNSGNTATLTISRVEAGDEADYYCQVWYSSSDYVFGTGTKVTVLGQPKANPTVTLFPPSSEEFQANKATLVCLISDFYPGAVTVAWKADGSPVKAGVETTKPSKQSNNKYAASSYLSLTPEQWKSHRSYSCQVTHEGSTVEKTVAPTECS	18.9947	-1.4862				5.075						2	-1.559	217.5814	0.0,0.0,0.0,0.0,0.0,0.0,0.0,0.0,0.51,0.0,0.0,1.499,0.0,0.0,0.0,0.0,0.0,0.0,0.0,0.0,-3.9130000000000003,0.0,0.0,0.0,0.0,0.0,0.345,0.0,0.0,0.0,0.0	0.0,0.0,0.0,0.0,0.0,0.0,0.0,0.0,13.1974,0.0,0.0,-1.9062,0.0,0.0,0.0,0.0,0.0,0.0,0.0,0.0,200.139,0.0,0.0,0.0,0.0,0.0,6.1512,0.0,0.0,0.0,0.0	S31,Y32,T33,W47,G50,I51,T52,I54,L55,I57,A58,N59,Y60,A61,Q62,D99,T100,V101,M102,G103,G104,N271,G273,S274,K275,W335,D336,S337,S338,D340,Y341	S31_H,Y32_H,T33_H,W47_H,G50_H,I51_H,T52_H,I53_H,L54_H,I56_H,A57_H,N58_H,Y59_H,A60_H,Q61_H,D95_H,T96_H,V97_H,M98_H,G99_H,G100_H,N27_L,G29_L,S30_L,K31_L,W91_L,D92_L,S93_L,S94_L,D95A_L,Y96_L
md5_05cf947cb7f02912144440f5d7481c79	13_xxsBL62.Q52373_10_15.YP_009724390_1.2dd8_S.COMPLEX.2dd8_HL.pdb.minimized.pdb.final.pdb	c30ca29ed87c223576e9c7dacfba3969	m396	I54L,V101H,S274G,S337F,D340Q	QVQLQQSGAEVKKPGSSVKVSCKASGGTFSSYTISWVRQAPGQGLEWMGGITPLLGIANYAQKFQGRVTITTDESTSTAYMELSSLRSEDTAVYYCARDTHMGGMDVWGQGTTVTVSSASTKGPSVFPLAPSSKSTSGGTSALGCLVKDYFPEPVTVSWNSGALTSGVHTFPAVLQSSGLYSLSSVVTVPSSSLGTQTYICNVNHKPSNTKVDKKVEPKSCDKTSPLFVHHHHHHGDYKDDDDKGSYELTQPPSVSVAPGKTARITCGGNNIGGKSVHWYQQKPGQAPVLVVYDDSDRPSGIPERFSGSNSGNTATLTISRVEAGDEADYYCQVWDFSSQYVFGTGTKVTVLGQPKANPTVTLFPPSSEEFQANKATLVCLISDFYPGAVTVAWKADGSPVKAGVETTKPSKQSNNKYAASSYLSLTPEQWKSHRSYSCQVTHEGSTVEKTVAPTECS	-1.24324	-2.1438				3.195						2	28.213	-25.9266	0.0,0.0,0.0,0.0,0.0,0.0,0.0,0.069,0.0,0.0,0.0,0.0,0.0,0.0,0.0,0.0,0.0,0.153,0.0,0.0,0.0,0.0,0.0,0.191,0.0,0.0,0.0,23.980999999999998,0.0,3.819,0.0	0.0,0.0,0.0,0.0,0.0,0.0,0.0,-9.5967,0.0,0.0,0.0,0.0,0.0,0.0,0.0,0.0,0.0,-15.2564,0.0,0.0,0.0,0.0,0.0,1.8059,0.0,0.0,0.0,15.0459,0.0,-17.9253,0.0	S31,Y32,T33,W47,G50,I51,T52,I54,L55,I57,A58,N59,Y60,A61,Q62,D99,T100,V101,M102,G103,G104,N271,G273,S274,K275,W335,D336,S337,S338,D340,Y341	S31_H,Y32_H,T33_H,W47_H,G50_H,I51_H,T52_H,I53_H,L54_H,I56_H,A57_H,N58_H,Y59_H,A60_H,Q61_H,D95_H,T96_H,V97_H,M98_H,G99_H,G100_H,N27_L,G29_L,S30_L,K31_L,W91_L,D92_L,S93_L,S94_L,D95A_L,Y96_L
md5_05d13cf859df3a8048307e7bf64efb0c	13_xxsBL62.Q52373_10_15.YP_009724390_1.2dd8_S.COMPLEX.2dd8_HL.pdb.minimized.pdb.final.pdb	c30ca29ed87c223576e9c7dacfba3969	m396	W47V,L55M,I57M,A58Q,A61I,D340N	QVQLQQSGAEVKKPGSSVKVSCKASGGTFSSYTISWVRQAPGQGLEVMGGITPIMGMQNYIQKFQGRVTITTDESTSTAYMELSSLRSEDTAVYYCARDTVMGGMDVWGQGTTVTVSSASTKGPSVFPLAPSSKSTSGGTSALGCLVKDYFPEPVTVSWNSGALTSGVHTFPAVLQSSGLYSLSSVVTVPSSSLGTQTYICNVNHKPSNTKVDKKVEPKSCDKTSPLFVHHHHHHGDYKDDDDKGSYELTQPPSVSVAPGKTARITCGGNNIGSKSVHWYQQKPGQAPVLVVYDDSDRPSGIPERFSGSNSGNTATLTISRVEAGDEADYYCQVWDSSSNYVFGTGTKVTVLGQPKANPTVTLFPPSSEEFQANKATLVCLISDFYPGAVTVAWKADGSPVKAGVETTKPSKQSNNKYAASSYLSLTPEQWKSHRSYSCQVTHEGSTVEKTVAPTECS	1.49624	0.7937				5.308						2	1.826	34.0326	0.0,0.0,0.0,-0.012,0.0,0.0,0.0,0.0,0.51,-0.075,0.012,0.0,0.0,0.021,0.0,0.0,0.0,0.0,0.0,0.0,0.0,0.0,0.0,0.0,0.0,0.0,0.0,0.0,0.0,1.37,0.0	0.0,0.0,0.0,34.708,0.0,0.0,0.0,0.0,13.1974,-0.6486,5.3539,0.0,0.0,2.4734,0.0,0.0,0.0,0.0,0.0,0.0,0.0,0.0,0.0,0.0,0.0,0.0,0.0,0.0,0.0,-21.0515,0.0	S31,Y32,T33,W47,G50,I51,T52,I54,L55,I57,A58,N59,Y60,A61,Q62,D99,T100,V101,M102,G103,G104,N271,G273,S274,K275,W335,D336,S337,S338,D340,Y341	S31_H,Y32_H,T33_H,W47_H,G50_H,I51_H,T52_H,I53_H,L54_H,I56_H,A57_H,N58_H,Y59_H,A60_H,Q61_H,D95_H,T96_H,V97_H,M98_H,G99_H,G100_H,N27_L,G29_L,S30_L,K31_L,W91_L,D92_L,S93_L,S94_L,D95A_L,Y96_L
md5_05d1c62d9f36dac3cd55e590ed665eb4	13_xxsBL62.Q52373_10_15.YP_009724390_1.2dd8_S.COMPLEX.2dd8_HL.pdb.minimized.pdb.final.pdb	c30ca29ed87c223576e9c7dacfba3969	m396	I57M,Y60E,S337L,S338Y	QVQLQQSGAEVKKPGSSVKVSCKASGGTFSSYTISWVRQAPGQGLEWMGGITPILGMANEAQKFQGRVTITTDESTSTAYMELSSLRSEDTAVYYCARDTVMGGMDVWGQGTTVTVSSASTKGPSVFPLAPSSKSTSGGTSALGCLVKDYFPEPVTVSWNSGALTSGVHTFPAVLQSSGLYSLSSVVTVPSSSLGTQTYICNVNHKPSNTKVDKKVEPKSCDKTSPLFVHHHHHHGDYKDDDDKGSYELTQPPSVSVAPGKTARITCGGNNIGSKSVHWYQQKPGQAPVLVVYDDSDRPSGIPERFSGSNSGNTATLTISRVEAGDEADYYCQVWDLYSDYVFGTGTKVTVLGQPKANPTVTLFPPSSEEFQANKATLVCLISDFYPGAVTVAWKADGSPVKAGVETTKPSKQSNNKYAASSYLSLTPEQWKSHRSYSCQVTHEGSTVEKTVAPTECS	2.90961	-1.1307				11.006						2	4.662	53.2795	0.0,0.0,0.0,0.0,0.0,0.0,0.0,0.0,0.0,-0.075,0.0,0.0,0.0,0.0,0.0,0.0,0.0,0.0,0.0,0.0,0.0,0.0,0.0,0.0,0.0,0.0,0.0,4.588,0.149,0.0,0.0	0.0,0.0,0.0,0.0,0.0,0.0,0.0,0.0,0.0,-0.6486,0.0,0.0,35.4557,0.0,0.0,0.0,0.0,0.0,0.0,0.0,0.0,0.0,0.0,0.0,0.0,0.0,0.0,21.5509,-3.0785,0.0,0.0	S31,Y32,T33,W47,G50,I51,T52,I54,L55,I57,A58,N59,Y60,A61,Q62,D99,T100,V101,M102,G103,G104,N271,G273,S274,K275,W335,D336,S337,S338,D340,Y341	S31_H,Y32_H,T33_H,W47_H,G50_H,I51_H,T52_H,I53_H,L54_H,I56_H,A57_H,N58_H,Y59_H,A60_H,Q61_H,D95_H,T96_H,V97_H,M98_H,G99_H,G100_H,N27_L,G29_L,S30_L,K31_L,W91_L,D92_L,S93_L,S94_L,D95A_L,Y96_L
md5_05d1e694b1a7fbf4d861b568981cf9c9	13_xxsBL62.Q52373_10_15.YP_009724390_1.2dd8_S.COMPLEX.2dd8_HL.pdb.minimized.pdb.final.pdb	c30ca29ed87c223576e9c7dacfba3969	m396	A61K,T100V,S274G,S337M	QVQLQQSGAEVKKPGSSVKVSCKASGGTFSSYTISWVRQAPGQGLEWMGGITPILGIANYKQKFQGRVTITTDESTSTAYMELSSLRSEDTAVYYCARDVVMGGMDVWGQGTTVTVSSASTKGPSVFPLAPSSKSTSGGTSALGCLVKDYFPEPVTVSWNSGALTSGVHTFPAVLQSSGLYSLSSVVTVPSSSLGTQTYICNVNHKPSNTKVDKKVEPKSCDKTSPLFVHHHHHHGDYKDDDDKGSYELTQPPSVSVAPGKTARITCGGNNIGGKSVHWYQQKPGQAPVLVVYDDSDRPSGIPERFSGSNSGNTATLTISRVEAGDEADYYCQVWDMSSDYVFGTGTKVTVLGQPKANPTVTLFPPSSEEFQANKATLVCLISDFYPGAVTVAWKADGSPVKAGVETTKPSKQSNNKYAASSYLSLTPEQWKSHRSYSCQVTHEGSTVEKTVAPTECS	-1.17296	-2.359				5.306						2	2.394	44.4132	0.0,0.0,0.0,0.0,0.0,0.0,0.0,0.0,0.0,0.0,0.0,0.0,0.0,0.0,0.0,0.0,0.033,0.0,0.0,0.0,0.0,0.0,0.0,0.191,0.0,0.0,0.0,2.17,0.0,0.0,0.0	0.0,0.0,0.0,0.0,0.0,0.0,0.0,0.0,0.0,0.0,0.0,0.0,0.0,4.0026,0.0,0.0,13.3884,0.0,0.0,0.0,0.0,0.0,0.0,1.8059,0.0,0.0,0.0,25.2163,0.0,0.0,0.0	S31,Y32,T33,W47,G50,I51,T52,I54,L55,I57,A58,N59,Y60,A61,Q62,D99,T100,V101,M102,G103,G104,N271,G273,S274,K275,W335,D336,S337,S338,D340,Y341	S31_H,Y32_H,T33_H,W47_H,G50_H,I51_H,T52_H,I53_H,L54_H,I56_H,A57_H,N58_H,Y59_H,A60_H,Q61_H,D95_H,T96_H,V97_H,M98_H,G99_H,G100_H,N27_L,G29_L,S30_L,K31_L,W91_L,D92_L,S93_L,S94_L,D95A_L,Y96_L
md5_05d2ea08e09d5d687f8e3dcc0d9425b2	13_xxsBL62.Q52373_10_15.YP_009724390_1.2dd8_S.COMPLEX.2dd8_HL.pdb.minimized.pdb.final.pdb	c30ca29ed87c223576e9c7dacfba3969	m396	G50Y,I54L,L55M,A58P,V101R,S274G	QVQLQQSGAEVKKPGSSVKVSCKASGGTFSSYTISWVRQAPGQGLEWMGYITPLMGIPNYAQKFQGRVTITTDESTSTAYMELSSLRSEDTAVYYCARDTRMGGMDVWGQGTTVTVSSASTKGPSVFPLAPSSKSTSGGTSALGCLVKDYFPEPVTVSWNSGALTSGVHTFPAVLQSSGLYSLSSVVTVPSSSLGTQTYICNVNHKPSNTKVDKKVEPKSCDKTSPLFVHHHHHHGDYKDDDDKGSYELTQPPSVSVAPGKTARITCGGNNIGGKSVHWYQQKPGQAPVLVVYDDSDRPSGIPERFSGSNSGNTATLTISRVEAGDEADYYCQVWDSSSDYVFGTGTKVTVLGQPKANPTVTLFPPSSEEFQANKATLVCLISDFYPGAVTVAWKADGSPVKAGVETTKPSKQSNNKYAASSYLSLTPEQWKSHRSYSCQVTHEGSTVEKTVAPTECS	3.84207	-2.6288				-1.594						3	29.649	-0.6464	0.0,0.0,0.0,0.0,29.195,0.0,0.0,0.069,0.51,0.0,-0.191,0.0,0.0,0.0,0.0,0.0,0.0,-0.125,0.0,0.0,0.0,0.0,0.0,0.191,0.0,0.0,0.0,0.0,0.0,0.0,0.0	0.0,0.0,0.0,0.0,11.3507,0.0,0.0,-9.5967,13.1974,0.0,0.2554,0.0,0.0,0.0,0.0,0.0,0.0,-17.6591,0.0,0.0,0.0,0.0,0.0,1.8059,0.0,0.0,0.0,0.0,0.0,0.0,0.0	S31,Y32,T33,W47,G50,I51,T52,I54,L55,I57,A58,N59,Y60,A61,Q62,D99,T100,V101,M102,G103,G104,N271,G273,S274,K275,W335,D336,S337,S338,D340,Y341	S31_H,Y32_H,T33_H,W47_H,G50_H,I51_H,T52_H,I53_H,L54_H,I56_H,A57_H,N58_H,Y59_H,A60_H,Q61_H,D95_H,T96_H,V97_H,M98_H,G99_H,G100_H,N27_L,G29_L,S30_L,K31_L,W91_L,D92_L,S93_L,S94_L,D95A_L,Y96_L
md5_05d3c3181a66fae921a244b90c4e8b13	13_xxsBL62.Q52373_10_15.YP_009724390_1.2dd8_S.COMPLEX.2dd8_HL.pdb.minimized.pdb.final.pdb	c30ca29ed87c223576e9c7dacfba3969	m396	S31D,T100E,V101E,S337L	QVQLQQSGAEVKKPGSSVKVSCKASGGTFSDYTISWVRQAPGQGLEWMGGITPILGIANYAQKFQGRVTITTDESTSTAYMELSSLRSEDTAVYYCARDEEMGGMDVWGQGTTVTVSSASTKGPSVFPLAPSSKSTSGGTSALGCLVKDYFPEPVTVSWNSGALTSGVHTFPAVLQSSGLYSLSSVVTVPSSSLGTQTYICNVNHKPSNTKVDKKVEPKSCDKTSPLFVHHHHHHGDYKDDDDKGSYELTQPPSVSVAPGKTARITCGGNNIGSKSVHWYQQKPGQAPVLVVYDDSDRPSGIPERFSGSNSGNTATLTISRVEAGDEADYYCQVWDLSSDYVFGTGTKVTVLGQPKANPTVTLFPPSSEEFQANKATLVCLISDFYPGAVTVAWKADGSPVKAGVETTKPSKQSNNKYAASSYLSLTPEQWKSHRSYSCQVTHEGSTVEKTVAPTECS	-1.43899	-1.2379				3.821						2	6.713	6.624	1.885,0.0,0.0,0.0,0.0,0.0,0.0,0.0,0.0,0.0,0.0,0.0,0.0,0.0,0.0,0.0,0.047,0.193,0.0,0.0,0.0,0.0,0.0,0.0,0.0,0.0,0.0,4.588,0.0,0.0,0.0	-1.0313,0.0,0.0,0.0,0.0,0.0,0.0,0.0,0.0,0.0,0.0,0.0,0.0,0.0,0.0,0.0,-0.036000000000000004,-13.8596,0.0,0.0,0.0,0.0,0.0,0.0,0.0,0.0,0.0,21.5509,0.0,0.0,0.0	S31,Y32,T33,W47,G50,I51,T52,I54,L55,I57,A58,N59,Y60,A61,Q62,D99,T100,V101,M102,G103,G104,N271,G273,S274,K275,W335,D336,S337,S338,D340,Y341	S31_H,Y32_H,T33_H,W47_H,G50_H,I51_H,T52_H,I53_H,L54_H,I56_H,A57_H,N58_H,Y59_H,A60_H,Q61_H,D95_H,T96_H,V97_H,M98_H,G99_H,G100_H,N27_L,G29_L,S30_L,K31_L,W91_L,D92_L,S93_L,S94_L,D95A_L,Y96_L
md5_05d3db32c4e58ec29a1b1596e7f16f22	13_xxsBL62.Q52373_10_15.YP_009724390_1.2dd8_S.COMPLEX.2dd8_HL.pdb.minimized.pdb.final.pdb	c30ca29ed87c223576e9c7dacfba3969	m396	V101Q,G104L,S274G,D336Y,S337F,S338M	QVQLQQSGAEVKKPGSSVKVSCKASGGTFSSYTISWVRQAPGQGLEWMGGITPILGIANYAQKFQGRVTITTDESTSTAYMELSSLRSEDTAVYYCARDTQMGLMDVWGQGTTVTVSSASTKGPSVFPLAPSSKSTSGGTSALGCLVKDYFPEPVTVSWNSGALTSGVHTFPAVLQSSGLYSLSSVVTVPSSSLGTQTYICNVNHKPSNTKVDKKVEPKSCDKTSPLFVHHHHHHGDYKDDDDKGSYELTQPPSVSVAPGKTARITCGGNNIGGKSVHWYQQKPGQAPVLVVYDDSDRPSGIPERFSGSNSGNTATLTISRVEAGDEADYYCQVWYFMSDYVFGTGTKVTVLGQPKANPTVTLFPPSSEEFQANKATLVCLISDFYPGAVTVAWKADGSPVKAGVETTKPSKQSNNKYAASSYLSLTPEQWKSHRSYSCQVTHEGSTVEKTVAPTECS	16.6775	-3.6178				7.676						5	20.784	206.5693	0.0,0.0,0.0,0.0,0.0,0.0,0.0,0.0,0.0,0.0,0.0,0.0,0.0,0.0,0.0,0.0,0.0,0.092,0.0,0.0,-3.9130000000000003,0.0,0.0,0.191,0.0,0.0,0.345,23.980999999999998,0.08800000000000001,0.0,0.0	0.0,0.0,0.0,0.0,0.0,0.0,0.0,0.0,0.0,0.0,0.0,0.0,0.0,0.0,0.0,0.0,0.0,-17.9058,0.0,0.0,200.139,0.0,0.0,1.8059,0.0,0.0,6.1512,15.0459,1.3331,0.0,0.0	S31,Y32,T33,W47,G50,I51,T52,I54,L55,I57,A58,N59,Y60,A61,Q62,D99,T100,V101,M102,G103,G104,N271,G273,S274,K275,W335,D336,S337,S338,D340,Y341	S31_H,Y32_H,T33_H,W47_H,G50_H,I51_H,T52_H,I53_H,L54_H,I56_H,A57_H,N58_H,Y59_H,A60_H,Q61_H,D95_H,T96_H,V97_H,M98_H,G99_H,G100_H,N27_L,G29_L,S30_L,K31_L,W91_L,D92_L,S93_L,S94_L,D95A_L,Y96_L
md5_05d3dfde0eb90fb111b0b631cf803266	13_xxsBL62.Q52373_10_15.YP_009724390_1.2dd8_S.COMPLEX.2dd8_HL.pdb.minimized.pdb.final.pdb	c30ca29ed87c223576e9c7dacfba3969	m396	A58N,Y60E,S337F	QVQLQQSGAEVKKPGSSVKVSCKASGGTFSSYTISWVRQAPGQGLEWMGGITPILGINNEAQKFQGRVTITTDESTSTAYMELSSLRSEDTAVYYCARDTVMGGMDVWGQGTTVTVSSASTKGPSVFPLAPSSKSTSGGTSALGCLVKDYFPEPVTVSWNSGALTSGVHTFPAVLQSSGLYSLSSVVTVPSSSLGTQTYICNVNHKPSNTKVDKKVEPKSCDKTSPLFVHHHHHHGDYKDDDDKGSYELTQPPSVSVAPGKTARITCGGNNIGSKSVHWYQQKPGQAPVLVVYDDSDRPSGIPERFSGSNSGNTATLTISRVEAGDEADYYCQVWDFSSDYVFGTGTKVTVLGQPKANPTVTLFPPSSEEFQANKATLVCLISDFYPGAVTVAWKADGSPVKAGVETTKPSKQSNNKYAASSYLSLTPEQWKSHRSYSCQVTHEGSTVEKTVAPTECS	0.64873	-3.6368				8.54						3	23.988	50.0359	0.0,0.0,0.0,0.0,0.0,0.0,0.0,0.0,0.0,0.0,0.006999999999999999,0.0,0.0,0.0,0.0,0.0,0.0,0.0,0.0,0.0,0.0,0.0,0.0,0.0,0.0,0.0,0.0,23.980999999999998,0.0,0.0,0.0	0.0,0.0,0.0,0.0,0.0,0.0,0.0,0.0,0.0,0.0,-0.4657,0.0,35.4557,0.0,0.0,0.0,0.0,0.0,0.0,0.0,0.0,0.0,0.0,0.0,0.0,0.0,0.0,15.0459,0.0,0.0,0.0	S31,Y32,T33,W47,G50,I51,T52,I54,L55,I57,A58,N59,Y60,A61,Q62,D99,T100,V101,M102,G103,G104,N271,G273,S274,K275,W335,D336,S337,S338,D340,Y341	S31_H,Y32_H,T33_H,W47_H,G50_H,I51_H,T52_H,I53_H,L54_H,I56_H,A57_H,N58_H,Y59_H,A60_H,Q61_H,D95_H,T96_H,V97_H,M98_H,G99_H,G100_H,N27_L,G29_L,S30_L,K31_L,W91_L,D92_L,S93_L,S94_L,D95A_L,Y96_L
md5_05d65541152359ce19caa9c9114f0bce	13_xxsBL62.Q52373_10_15.YP_009724390_1.2dd8_S.COMPLEX.2dd8_HL.pdb.minimized.pdb.final.pdb	c30ca29ed87c223576e9c7dacfba3969	m396	S31M,I54S,L55M,V101R,S274R,D336K	QVQLQQSGAEVKKPGSSVKVSCKASGGTFSMYTISWVRQAPGQGLEWMGGITPSMGIANYAQKFQGRVTITTDESTSTAYMELSSLRSEDTAVYYCARDTRMGGMDVWGQGTTVTVSSASTKGPSVFPLAPSSKSTSGGTSALGCLVKDYFPEPVTVSWNSGALTSGVHTFPAVLQSSGLYSLSSVVTVPSSSLGTQTYICNVNHKPSNTKVDKKVEPKSCDKTSPLFVHHHHHHGDYKDDDDKGSYELTQPPSVSVAPGKTARITCGGNNIGRKSVHWYQQKPGQAPVLVVYDDSDRPSGIPERFSGSNSGNTATLTISRVEAGDEADYYCQVWKSSSDYVFGTGTKVTVLGQPKANPTVTLFPPSSEEFQANKATLVCLISDFYPGAVTVAWKADGSPVKAGVETTKPSKQSNNKYAASSYLSLTPEQWKSHRSYSCQVTHEGSTVEKTVAPTECS	0.28404	-3.136				3.024						3	0.167	19.6915	-0.182,0.0,0.0,0.0,0.0,0.0,0.0,0.08199999999999999,0.51,0.0,0.0,0.0,0.0,0.0,0.0,0.0,0.0,-0.125,0.0,0.0,0.0,0.0,0.0,-1.41,0.0,0.0,1.2919999999999998,0.0,0.0,0.0,0.0	8.7685,0.0,0.0,0.0,0.0,0.0,0.0,-12.1763,13.1974,0.0,0.0,0.0,0.0,0.0,0.0,0.0,0.0,-17.6591,0.0,0.0,0.0,0.0,0.0,-2.1406,0.0,0.0,29.7016,0.0,0.0,0.0,0.0	S31,Y32,T33,W47,G50,I51,T52,I54,L55,I57,A58,N59,Y60,A61,Q62,D99,T100,V101,M102,G103,G104,N271,G273,S274,K275,W335,D336,S337,S338,D340,Y341	S31_H,Y32_H,T33_H,W47_H,G50_H,I51_H,T52_H,I53_H,L54_H,I56_H,A57_H,N58_H,Y59_H,A60_H,Q61_H,D95_H,T96_H,V97_H,M98_H,G99_H,G100_H,N27_L,G29_L,S30_L,K31_L,W91_L,D92_L,S93_L,S94_L,D95A_L,Y96_L
md5_05d6631a7f6c21dbfcc6010340647aa6	13_xxsBL62.Q52373_10_15.YP_009724390_1.2dd8_S.COMPLEX.2dd8_HL.pdb.minimized.pdb.final.pdb	c30ca29ed87c223576e9c7dacfba3969	m396	I51E,L55M,I57D,N59K	QVQLQQSGAEVKKPGSSVKVSCKASGGTFSSYTISWVRQAPGQGLEWMGGETPIMGDAKYAQKFQGRVTITTDESTSTAYMELSSLRSEDTAVYYCARDTVMGGMDVWGQGTTVTVSSASTKGPSVFPLAPSSKSTSGGTSALGCLVKDYFPEPVTVSWNSGALTSGVHTFPAVLQSSGLYSLSSVVTVPSSSLGTQTYICNVNHKPSNTKVDKKVEPKSCDKTSPLFVHHHHHHGDYKDDDDKGSYELTQPPSVSVAPGKTARITCGGNNIGSKSVHWYQQKPGQAPVLVVYDDSDRPSGIPERFSGSNSGNTATLTISRVEAGDEADYYCQVWDSSSDYVFGTGTKVTVLGQPKANPTVTLFPPSSEEFQANKATLVCLISDFYPGAVTVAWKADGSPVKAGVETTKPSKQSNNKYAASSYLSLTPEQWKSHRSYSCQVTHEGSTVEKTVAPTECS	5.39769	-1.7642				3.357						2	0.834	29.7437	0.0,0.0,0.0,0.0,0.0,-0.031,0.0,0.0,0.51,-1.1440000000000001,0.0,1.499,0.0,0.0,0.0,0.0,0.0,0.0,0.0,0.0,0.0,0.0,0.0,0.0,0.0,0.0,0.0,0.0,0.0,0.0,0.0	0.0,0.0,0.0,0.0,0.0,15.9742,0.0,0.0,13.1974,2.4783,0.0,-1.9062,0.0,0.0,0.0,0.0,0.0,0.0,0.0,0.0,0.0,0.0,0.0,0.0,0.0,0.0,0.0,0.0,0.0,0.0,0.0	S31,Y32,T33,W47,G50,I51,T52,I54,L55,I57,A58,N59,Y60,A61,Q62,D99,T100,V101,M102,G103,G104,N271,G273,S274,K275,W335,D336,S337,S338,D340,Y341	S31_H,Y32_H,T33_H,W47_H,G50_H,I51_H,T52_H,I53_H,L54_H,I56_H,A57_H,N58_H,Y59_H,A60_H,Q61_H,D95_H,T96_H,V97_H,M98_H,G99_H,G100_H,N27_L,G29_L,S30_L,K31_L,W91_L,D92_L,S93_L,S94_L,D95A_L,Y96_L
md5_05d8c616770cd222029b5a69e4034974	13_xxsBL62.Q52373_10_15.YP_009724390_1.2dd8_S.COMPLEX.2dd8_HL.pdb.minimized.pdb.final.pdb	c30ca29ed87c223576e9c7dacfba3969	m396	W47T,L55M,G104L,S274L,D336Y,S338M	QVQLQQSGAEVKKPGSSVKVSCKASGGTFSSYTISWVRQAPGQGLETMGGITPIMGIANYAQKFQGRVTITTDESTSTAYMELSSLRSEDTAVYYCARDTVMGLMDVWGQGTTVTVSSASTKGPSVFPLAPSSKSTSGGTSALGCLVKDYFPEPVTVSWNSGALTSGVHTFPAVLQSSGLYSLSSVVTVPSSSLGTQTYICNVNHKPSNTKVDKKVEPKSCDKTSPLFVHHHHHHGDYKDDDDKGSYELTQPPSVSVAPGKTARITCGGNNIGLKSVHWYQQKPGQAPVLVVYDDSDRPSGIPERFSGSNSGNTATLTISRVEAGDEADYYCQVWYSMSDYVFGTGTKVTVLGQPKANPTVTLFPPSSEEFQANKATLVCLISDFYPGAVTVAWKADGSPVKAGVETTKPSKQSNNKYAASSYLSLTPEQWKSHRSYSCQVTHEGSTVEKTVAPTECS	23.7323	-1.9513				13.63						3	-1.613	242.6829	0.0,0.0,0.0,0.061,0.0,0.0,0.0,0.0,0.51,0.0,0.0,0.0,0.0,0.0,0.0,0.0,0.0,0.0,0.0,0.0,-3.9130000000000003,0.0,0.0,1.296,0.0,0.0,0.345,0.0,0.08800000000000001,0.0,0.0	0.0,0.0,0.0,9.995,0.0,0.0,0.0,0.0,13.1974,0.0,0.0,0.0,0.0,0.0,0.0,0.0,0.0,0.0,0.0,0.0,200.139,0.0,0.0,11.8672,0.0,0.0,6.1512,0.0,1.3331,0.0,0.0	S31,Y32,T33,W47,G50,I51,T52,I54,L55,I57,A58,N59,Y60,A61,Q62,D99,T100,V101,M102,G103,G104,N271,G273,S274,K275,W335,D336,S337,S338,D340,Y341	S31_H,Y32_H,T33_H,W47_H,G50_H,I51_H,T52_H,I53_H,L54_H,I56_H,A57_H,N58_H,Y59_H,A60_H,Q61_H,D95_H,T96_H,V97_H,M98_H,G99_H,G100_H,N27_L,G29_L,S30_L,K31_L,W91_L,D92_L,S93_L,S94_L,D95A_L,Y96_L
md5_05d95b21cac4af3f8d2ca2412997c18d	13_xxsBL62.Q52373_10_15.YP_009724390_1.2dd8_S.COMPLEX.2dd8_HL.pdb.minimized.pdb.final.pdb	c30ca29ed87c223576e9c7dacfba3969	m396	W47T,L55M,I57N,S337F,D340Q	QVQLQQSGAEVKKPGSSVKVSCKASGGTFSSYTISWVRQAPGQGLETMGGITPIMGNANYAQKFQGRVTITTDESTSTAYMELSSLRSEDTAVYYCARDTVMGGMDVWGQGTTVTVSSASTKGPSVFPLAPSSKSTSGGTSALGCLVKDYFPEPVTVSWNSGALTSGVHTFPAVLQSSGLYSLSSVVTVPSSSLGTQTYICNVNHKPSNTKVDKKVEPKSCDKTSPLFVHHHHHHGDYKDDDDKGSYELTQPPSVSVAPGKTARITCGGNNIGSKSVHWYQQKPGQAPVLVVYDDSDRPSGIPERFSGSNSGNTATLTISRVEAGDEADYYCQVWDFSSQYVFGTGTKVTVLGQPKANPTVTLFPPSSEEFQANKATLVCLISDFYPGAVTVAWKADGSPVKAGVETTKPSKQSNNKYAASSYLSLTPEQWKSHRSYSCQVTHEGSTVEKTVAPTECS	0.41422	-3.9941				10.821						2	28.325	21.3091	0.0,0.0,0.0,0.061,0.0,0.0,0.0,0.0,0.51,-0.046,0.0,0.0,0.0,0.0,0.0,0.0,0.0,0.0,0.0,0.0,0.0,0.0,0.0,0.0,0.0,0.0,0.0,23.980999999999998,0.0,3.819,0.0	0.0,0.0,0.0,9.995,0.0,0.0,0.0,0.0,13.1974,0.9961,0.0,0.0,0.0,0.0,0.0,0.0,0.0,0.0,0.0,0.0,0.0,0.0,0.0,0.0,0.0,0.0,0.0,15.0459,0.0,-17.9253,0.0	S31,Y32,T33,W47,G50,I51,T52,I54,L55,I57,A58,N59,Y60,A61,Q62,D99,T100,V101,M102,G103,G104,N271,G273,S274,K275,W335,D336,S337,S338,D340,Y341	S31_H,Y32_H,T33_H,W47_H,G50_H,I51_H,T52_H,I53_H,L54_H,I56_H,A57_H,N58_H,Y59_H,A60_H,Q61_H,D95_H,T96_H,V97_H,M98_H,G99_H,G100_H,N27_L,G29_L,S30_L,K31_L,W91_L,D92_L,S93_L,S94_L,D95A_L,Y96_L
md5_05d9812bfb11cac088d2a2a728a0d48b	13_xxsBL62.Q52373_10_15.YP_009724390_1.2dd8_S.COMPLEX.2dd8_HL.pdb.minimized.pdb.final.pdb	c30ca29ed87c223576e9c7dacfba3969	m396	W47L,D99V,S337F,S338Y,D340Q	QVQLQQSGAEVKKPGSSVKVSCKASGGTFSSYTISWVRQAPGQGLELMGGITPILGIANYAQKFQGRVTITTDESTSTAYMELSSLRSEDTAVYYCARVTVMGGMDVWGQGTTVTVSSASTKGPSVFPLAPSSKSTSGGTSALGCLVKDYFPEPVTVSWNSGALTSGVHTFPAVLQSSGLYSLSSVVTVPSSSLGTQTYICNVNHKPSNTKVDKKVEPKSCDKTSPLFVHHHHHHGDYKDDDDKGSYELTQPPSVSVAPGKTARITCGGNNIGSKSVHWYQQKPGQAPVLVVYDDSDRPSGIPERFSGSNSGNTATLTISRVEAGDEADYYCQVWDFYSQYVFGTGTKVTVLGQPKANPTVTLFPPSSEEFQANKATLVCLISDFYPGAVTVAWKADGSPVKAGVETTKPSKQSNNKYAASSYLSLTPEQWKSHRSYSCQVTHEGSTVEKTVAPTECS	-3.92905	-5.64				12.76						3	22.697	28.1129	0.0,0.0,0.0,-5.246,0.0,0.0,0.0,0.0,0.0,0.0,0.0,0.0,0.0,0.0,0.0,-0.006,0.0,0.0,0.0,0.0,0.0,0.0,0.0,0.0,0.0,0.0,0.0,23.980999999999998,0.149,3.819,0.0	0.0,0.0,0.0,32.9032,0.0,0.0,0.0,0.0,0.0,0.0,0.0,0.0,0.0,0.0,0.0,1.1676,0.0,0.0,0.0,0.0,0.0,0.0,0.0,0.0,0.0,0.0,0.0,15.0459,-3.0785,-17.9253,0.0	S31,Y32,T33,W47,G50,I51,T52,I54,L55,I57,A58,N59,Y60,A61,Q62,D99,T100,V101,M102,G103,G104,N271,G273,S274,K275,W335,D336,S337,S338,D340,Y341	S31_H,Y32_H,T33_H,W47_H,G50_H,I51_H,T52_H,I53_H,L54_H,I56_H,A57_H,N58_H,Y59_H,A60_H,Q61_H,D95_H,T96_H,V97_H,M98_H,G99_H,G100_H,N27_L,G29_L,S30_L,K31_L,W91_L,D92_L,S93_L,S94_L,D95A_L,Y96_L
md5_05da06b2a56dfb161d54cca030be83ce	13_xxsBL62.Q52373_10_15.YP_009724390_1.2dd8_S.COMPLEX.2dd8_HL.pdb.minimized.pdb.final.pdb	c30ca29ed87c223576e9c7dacfba3969	m396	L55M,A61I,G104L,S274G,D336Y,S338Y	QVQLQQSGAEVKKPGSSVKVSCKASGGTFSSYTISWVRQAPGQGLEWMGGITPIMGIANYIQKFQGRVTITTDESTSTAYMELSSLRSEDTAVYYCARDTVMGLMDVWGQGTTVTVSSASTKGPSVFPLAPSSKSTSGGTSALGCLVKDYFPEPVTVSWNSGALTSGVHTFPAVLQSSGLYSLSSVVTVPSSSLGTQTYICNVNHKPSNTKVDKKVEPKSCDKTSPLFVHHHHHHGDYKDDDDKGSYELTQPPSVSVAPGKTARITCGGNNIGGKSVHWYQQKPGQAPVLVVYDDSDRPSGIPERFSGSNSGNTATLTISRVEAGDEADYYCQVWYSYSDYVFGTGTKVTVLGQPKANPTVTLFPPSSEEFQANKATLVCLISDFYPGAVTVAWKADGSPVKAGVETTKPSKQSNNKYAASSYLSLTPEQWKSHRSYSCQVTHEGSTVEKTVAPTECS	22.4727	-0.7637				6.474						3	-2.697	220.6884	0.0,0.0,0.0,0.0,0.0,0.0,0.0,0.0,0.51,0.0,0.0,0.0,0.0,0.021,0.0,0.0,0.0,0.0,0.0,0.0,-3.9130000000000003,0.0,0.0,0.191,0.0,0.0,0.345,0.0,0.149,0.0,0.0	0.0,0.0,0.0,0.0,0.0,0.0,0.0,0.0,13.1974,0.0,0.0,0.0,0.0,2.4734,0.0,0.0,0.0,0.0,0.0,0.0,200.139,0.0,0.0,1.8059,0.0,0.0,6.1512,0.0,-3.0785,0.0,0.0	S31,Y32,T33,W47,G50,I51,T52,I54,L55,I57,A58,N59,Y60,A61,Q62,D99,T100,V101,M102,G103,G104,N271,G273,S274,K275,W335,D336,S337,S338,D340,Y341	S31_H,Y32_H,T33_H,W47_H,G50_H,I51_H,T52_H,I53_H,L54_H,I56_H,A57_H,N58_H,Y59_H,A60_H,Q61_H,D95_H,T96_H,V97_H,M98_H,G99_H,G100_H,N27_L,G29_L,S30_L,K31_L,W91_L,D92_L,S93_L,S94_L,D95A_L,Y96_L
md5_05da8208df2a42d82e3aca5f77d3ebc5	13_xxsBL62.Q52373_10_15.YP_009724390_1.2dd8_S.COMPLEX.2dd8_HL.pdb.minimized.pdb.final.pdb	c30ca29ed87c223576e9c7dacfba3969	m396	A58M,A61I,S274G,S337M,D340Q	QVQLQQSGAEVKKPGSSVKVSCKASGGTFSSYTISWVRQAPGQGLEWMGGITPILGIMNYIQKFQGRVTITTDESTSTAYMELSSLRSEDTAVYYCARDTVMGGMDVWGQGTTVTVSSASTKGPSVFPLAPSSKSTSGGTSALGCLVKDYFPEPVTVSWNSGALTSGVHTFPAVLQSSGLYSLSSVVTVPSSSLGTQTYICNVNHKPSNTKVDKKVEPKSCDKTSPLFVHHHHHHGDYKDDDDKGSYELTQPPSVSVAPGKTARITCGGNNIGGKSVHWYQQKPGQAPVLVVYDDSDRPSGIPERFSGSNSGNTATLTISRVEAGDEADYYCQVWDMSSQYVFGTGTKVTVLGQPKANPTVTLFPPSSEEFQANKATLVCLISDFYPGAVTVAWKADGSPVKAGVETTKPSKQSNNKYAASSYLSLTPEQWKSHRSYSCQVTHEGSTVEKTVAPTECS	0.17258	-3.2023				6.249						2	6.203	14.2446	0.0,0.0,0.0,0.0,0.0,0.0,0.0,0.0,0.0,0.0,0.002,0.0,0.0,0.021,0.0,0.0,0.0,0.0,0.0,0.0,0.0,0.0,0.0,0.191,0.0,0.0,0.0,2.17,0.0,3.819,0.0	0.0,0.0,0.0,0.0,0.0,0.0,0.0,0.0,0.0,0.0,2.6743,0.0,0.0,2.4734,0.0,0.0,0.0,0.0,0.0,0.0,0.0,0.0,0.0,1.8059,0.0,0.0,0.0,25.2163,0.0,-17.9253,0.0	S31,Y32,T33,W47,G50,I51,T52,I54,L55,I57,A58,N59,Y60,A61,Q62,D99,T100,V101,M102,G103,G104,N271,G273,S274,K275,W335,D336,S337,S338,D340,Y341	S31_H,Y32_H,T33_H,W47_H,G50_H,I51_H,T52_H,I53_H,L54_H,I56_H,A57_H,N58_H,Y59_H,A60_H,Q61_H,D95_H,T96_H,V97_H,M98_H,G99_H,G100_H,N27_L,G29_L,S30_L,K31_L,W91_L,D92_L,S93_L,S94_L,D95A_L,Y96_L
md5_05daa4cf65572f4bbb558165798b3cd9	13_xxsBL62.Q52373_10_15.YP_009724390_1.2dd8_S.COMPLEX.2dd8_HL.pdb.minimized.pdb.final.pdb	c30ca29ed87c223576e9c7dacfba3969	m396	S31M,W47V	QVQLQQSGAEVKKPGSSVKVSCKASGGTFSMYTISWVRQAPGQGLEVMGGITPILGIANYAQKFQGRVTITTDESTSTAYMELSSLRSEDTAVYYCARDTVMGGMDVWGQGTTVTVSSASTKGPSVFPLAPSSKSTSGGTSALGCLVKDYFPEPVTVSWNSGALTSGVHTFPAVLQSSGLYSLSSVVTVPSSSLGTQTYICNVNHKPSNTKVDKKVEPKSCDKTSPLFVHHHHHHGDYKDDDDKGSYELTQPPSVSVAPGKTARITCGGNNIGSKSVHWYQQKPGQAPVLVVYDDSDRPSGIPERFSGSNSGNTATLTISRVEAGDEADYYCQVWDSSSDYVFGTGTKVTVLGQPKANPTVTLFPPSSEEFQANKATLVCLISDFYPGAVTVAWKADGSPVKAGVETTKPSKQSNNKYAASSYLSLTPEQWKSHRSYSCQVTHEGSTVEKTVAPTECS	2.20062	-0.9699				6.621						2	-0.194	43.4765	-0.182,0.0,0.0,-0.012,0.0,0.0,0.0,0.0,0.0,0.0,0.0,0.0,0.0,0.0,0.0,0.0,0.0,0.0,0.0,0.0,0.0,0.0,0.0,0.0,0.0,0.0,0.0,0.0,0.0,0.0,0.0	8.7685,0.0,0.0,34.708,0.0,0.0,0.0,0.0,0.0,0.0,0.0,0.0,0.0,0.0,0.0,0.0,0.0,0.0,0.0,0.0,0.0,0.0,0.0,0.0,0.0,0.0,0.0,0.0,0.0,0.0,0.0	S31,Y32,T33,W47,G50,I51,T52,I54,L55,I57,A58,N59,Y60,A61,Q62,D99,T100,V101,M102,G103,G104,N271,G273,S274,K275,W335,D336,S337,S338,D340,Y341	S31_H,Y32_H,T33_H,W47_H,G50_H,I51_H,T52_H,I53_H,L54_H,I56_H,A57_H,N58_H,Y59_H,A60_H,Q61_H,D95_H,T96_H,V97_H,M98_H,G99_H,G100_H,N27_L,G29_L,S30_L,K31_L,W91_L,D92_L,S93_L,S94_L,D95A_L,Y96_L
md5_05dde8a62ffd7c9785c77210444b9644	13_xxsBL62.Q52373_10_15.YP_009724390_1.2dd8_S.COMPLEX.2dd8_HL.pdb.minimized.pdb.final.pdb	c30ca29ed87c223576e9c7dacfba3969	m396	G50Y,I51L,T100D,V101E	QVQLQQSGAEVKKPGSSVKVSCKASGGTFSSYTISWVRQAPGQGLEWMGYLTPILGIANYAQKFQGRVTITTDESTSTAYMELSSLRSEDTAVYYCARDDEMGGMDVWGQGTTVTVSSASTKGPSVFPLAPSSKSTSGGTSALGCLVKDYFPEPVTVSWNSGALTSGVHTFPAVLQSSGLYSLSSVVTVPSSSLGTQTYICNVNHKPSNTKVDKKVEPKSCDKTSPLFVHHHHHHGDYKDDDDKGSYELTQPPSVSVAPGKTARITCGGNNIGSKSVHWYQQKPGQAPVLVVYDDSDRPSGIPERFSGSNSGNTATLTISRVEAGDEADYYCQVWDSSSDYVFGTGTKVTVLGQPKANPTVTLFPPSSEEFQANKATLVCLISDFYPGAVTVAWKADGSPVKAGVETTKPSKQSNNKYAASSYLSLTPEQWKSHRSYSCQVTHEGSTVEKTVAPTECS	5.85781	-2.4319				2.393						3	29.239	-5.7613	0.0,0.0,0.0,0.0,29.195,-0.016,0.0,0.0,0.0,0.0,0.0,0.0,0.0,0.0,0.0,0.0,-0.133,0.193,0.0,0.0,0.0,0.0,0.0,0.0,0.0,0.0,0.0,0.0,0.0,0.0,0.0	0.0,0.0,0.0,0.0,11.3507,-0.4909,0.0,0.0,0.0,0.0,0.0,0.0,0.0,0.0,0.0,0.0,-2.7615,-13.8596,0.0,0.0,0.0,0.0,0.0,0.0,0.0,0.0,0.0,0.0,0.0,0.0,0.0	S31,Y32,T33,W47,G50,I51,T52,I54,L55,I57,A58,N59,Y60,A61,Q62,D99,T100,V101,M102,G103,G104,N271,G273,S274,K275,W335,D336,S337,S338,D340,Y341	S31_H,Y32_H,T33_H,W47_H,G50_H,I51_H,T52_H,I53_H,L54_H,I56_H,A57_H,N58_H,Y59_H,A60_H,Q61_H,D95_H,T96_H,V97_H,M98_H,G99_H,G100_H,N27_L,G29_L,S30_L,K31_L,W91_L,D92_L,S93_L,S94_L,D95A_L,Y96_L
md5_05de6a9abaad0d6a0a6c96eada43d77d	13_xxsBL62.Q52373_10_15.YP_009724390_1.2dd8_S.COMPLEX.2dd8_HL.pdb.minimized.pdb.final.pdb	c30ca29ed87c223576e9c7dacfba3969	m396	Y60E,T100I,N271E	QVQLQQSGAEVKKPGSSVKVSCKASGGTFSSYTISWVRQAPGQGLEWMGGITPILGIANEAQKFQGRVTITTDESTSTAYMELSSLRSEDTAVYYCARDIVMGGMDVWGQGTTVTVSSASTKGPSVFPLAPSSKSTSGGTSALGCLVKDYFPEPVTVSWNSGALTSGVHTFPAVLQSSGLYSLSSVVTVPSSSLGTQTYICNVNHKPSNTKVDKKVEPKSCDKTSPLFVHHHHHHGDYKDDDDKGSYELTQPPSVSVAPGKTARITCGGNEIGSKSVHWYQQKPGQAPVLVVYDDSDRPSGIPERFSGSNSGNTATLTISRVEAGDEADYYCQVWDSSSDYVFGTGTKVTVLGQPKANPTVTLFPPSSEEFQANKATLVCLISDFYPGAVTVAWKADGSPVKAGVETTKPSKQSNNKYAASSYLSLTPEQWKSHRSYSCQVTHEGSTVEKTVAPTECS	2.87297	-0.4648				9.959						1	0.018	39.5158	0.0,0.0,0.0,0.0,0.0,0.0,0.0,0.0,0.0,0.0,0.0,0.0,0.0,0.0,0.0,0.0,0.013999999999999999,0.0,0.0,0.0,0.0,0.004,0.0,0.0,0.0,0.0,0.0,0.0,0.0,0.0,0.0	0.0,0.0,0.0,0.0,0.0,0.0,0.0,0.0,0.0,0.0,0.0,0.0,35.4557,0.0,0.0,0.0,0.9128,0.0,0.0,0.0,0.0,3.1473,0.0,0.0,0.0,0.0,0.0,0.0,0.0,0.0,0.0	S31,Y32,T33,W47,G50,I51,T52,I54,L55,I57,A58,N59,Y60,A61,Q62,D99,T100,V101,M102,G103,G104,N271,G273,S274,K275,W335,D336,S337,S338,D340,Y341	S31_H,Y32_H,T33_H,W47_H,G50_H,I51_H,T52_H,I53_H,L54_H,I56_H,A57_H,N58_H,Y59_H,A60_H,Q61_H,D95_H,T96_H,V97_H,M98_H,G99_H,G100_H,N27_L,G29_L,S30_L,K31_L,W91_L,D92_L,S93_L,S94_L,D95A_L,Y96_L
md5_05de6a9abaad0d6a0a6c96eada43d77d	13_xxsBL62.Q52373_10_15.YP_009724390_1.2dd8_S.COMPLEX.2dd8_HL.pdb.minimized.pdb.final.pdb	c30ca29ed87c223576e9c7dacfba3969	m396	Y60E,T100I,N271E	QVQLQQSGAEVKKPGSSVKVSCKASGGTFSSYTISWVRQAPGQGLEWMGGITPILGIANEAQKFQGRVTITTDESTSTAYMELSSLRSEDTAVYYCARDIVMGGMDVWGQGTTVTVSSASTKGPSVFPLAPSSKSTSGGTSALGCLVKDYFPEPVTVSWNSGALTSGVHTFPAVLQSSGLYSLSSVVTVPSSSLGTQTYICNVNHKPSNTKVDKKVEPKSCDKTSPLFVHHHHHHGDYKDDDDKGSYELTQPPSVSVAPGKTARITCGGNEIGSKSVHWYQQKPGQAPVLVVYDDSDRPSGIPERFSGSNSGNTATLTISRVEAGDEADYYCQVWDSSSDYVFGTGTKVTVLGQPKANPTVTLFPPSSEEFQANKATLVCLISDFYPGAVTVAWKADGSPVKAGVETTKPSKQSNNKYAASSYLSLTPEQWKSHRSYSCQVTHEGSTVEKTVAPTECS	2.87297	-0.4648				9.959						1	0.018	39.5158	0.0,0.0,0.0,0.0,0.0,0.0,0.0,0.0,0.0,0.0,0.0,0.0,0.0,0.0,0.0,0.0,0.013999999999999999,0.0,0.0,0.0,0.0,0.004,0.0,0.0,0.0,0.0,0.0,0.0,0.0,0.0,0.0	0.0,0.0,0.0,0.0,0.0,0.0,0.0,0.0,0.0,0.0,0.0,0.0,35.4557,0.0,0.0,0.0,0.9128,0.0,0.0,0.0,0.0,3.1473,0.0,0.0,0.0,0.0,0.0,0.0,0.0,0.0,0.0	S31,Y32,T33,W47,G50,I51,T52,I54,L55,I57,A58,N59,Y60,A61,Q62,D99,T100,V101,M102,G103,G104,N271,G273,S274,K275,W335,D336,S337,S338,D340,Y341	S31_H,Y32_H,T33_H,W47_H,G50_H,I51_H,T52_H,I53_H,L54_H,I56_H,A57_H,N58_H,Y59_H,A60_H,Q61_H,D95_H,T96_H,V97_H,M98_H,G99_H,G100_H,N27_L,G29_L,S30_L,K31_L,W91_L,D92_L,S93_L,S94_L,D95A_L,Y96_L
md5_05dfcd4472b213782f7870aad3ceacdc	13_xxsBL62.Q52373_10_15.YP_009724390_1.2dd8_S.COMPLEX.2dd8_HL.pdb.minimized.pdb.final.pdb	c30ca29ed87c223576e9c7dacfba3969	m396	W47T,I51L,I57M,V101Q,S338F	QVQLQQSGAEVKKPGSSVKVSCKASGGTFSSYTISWVRQAPGQGLETMGGLTPILGMANYAQKFQGRVTITTDESTSTAYMELSSLRSEDTAVYYCARDTQMGGMDVWGQGTTVTVSSASTKGPSVFPLAPSSKSTSGGTSALGCLVKDYFPEPVTVSWNSGALTSGVHTFPAVLQSSGLYSLSSVVTVPSSSLGTQTYICNVNHKPSNTKVDKKVEPKSCDKTSPLFVHHHHHHGDYKDDDDKGSYELTQPPSVSVAPGKTARITCGGNNIGSKSVHWYQQKPGQAPVLVVYDDSDRPSGIPERFSGSNSGNTATLTISRVEAGDEADYYCQVWDSFSDYVFGTGTKVTVLGQPKANPTVTLFPPSSEEFQANKATLVCLISDFYPGAVTVAWKADGSPVKAGVETTKPSKQSNNKYAASSYLSLTPEQWKSHRSYSCQVTHEGSTVEKTVAPTECS	2.53622	-2.0838				7.812						2	0.245	-0.9564	0.0,0.0,0.0,0.061,0.0,-0.016,0.0,0.0,0.0,-0.075,0.0,0.0,0.0,0.0,0.0,0.0,0.0,0.092,0.0,0.0,0.0,0.0,0.0,0.0,0.0,0.0,0.0,0.0,0.183,0.0,0.0	0.0,0.0,0.0,9.995,0.0,-0.4909,0.0,0.0,0.0,-0.6486,0.0,0.0,0.0,0.0,0.0,0.0,0.0,-17.9058,0.0,0.0,0.0,0.0,0.0,0.0,0.0,0.0,0.0,0.0,8.0939,0.0,0.0	S31,Y32,T33,W47,G50,I51,T52,I54,L55,I57,A58,N59,Y60,A61,Q62,D99,T100,V101,M102,G103,G104,N271,G273,S274,K275,W335,D336,S337,S338,D340,Y341	S31_H,Y32_H,T33_H,W47_H,G50_H,I51_H,T52_H,I53_H,L54_H,I56_H,A57_H,N58_H,Y59_H,A60_H,Q61_H,D95_H,T96_H,V97_H,M98_H,G99_H,G100_H,N27_L,G29_L,S30_L,K31_L,W91_L,D92_L,S93_L,S94_L,D95A_L,Y96_L
md5_05e0478014835d90cd5aba48e61d05f8	13_xxsBL62.Q52373_10_15.YP_009724390_1.2dd8_S.COMPLEX.2dd8_HL.pdb.minimized.pdb.final.pdb	c30ca29ed87c223576e9c7dacfba3969	m396	S274G,S338W	QVQLQQSGAEVKKPGSSVKVSCKASGGTFSSYTISWVRQAPGQGLEWMGGITPILGIANYAQKFQGRVTITTDESTSTAYMELSSLRSEDTAVYYCARDTVMGGMDVWGQGTTVTVSSASTKGPSVFPLAPSSKSTSGGTSALGCLVKDYFPEPVTVSWNSGALTSGVHTFPAVLQSSGLYSLSSVVTVPSSSLGTQTYICNVNHKPSNTKVDKKVEPKSCDKTSPLFVHHHHHHGDYKDDDDKGSYELTQPPSVSVAPGKTARITCGGNNIGGKSVHWYQQKPGQAPVLVVYDDSDRPSGIPERFSGSNSGNTATLTISRVEAGDEADYYCQVWDSWSDYVFGTGTKVTVLGQPKANPTVTLFPPSSEEFQANKATLVCLISDFYPGAVTVAWKADGSPVKAGVETTKPSKQSNNKYAASSYLSLTPEQWKSHRSYSCQVTHEGSTVEKTVAPTECS	0.7677	-0.8507				0.901						1	0.075	-5.4322	0.0,0.0,0.0,0.0,0.0,0.0,0.0,0.0,0.0,0.0,0.0,0.0,0.0,0.0,0.0,0.0,0.0,0.0,0.0,0.0,0.0,0.0,0.0,0.191,0.0,0.0,0.0,0.0,-0.11599999999999999,0.0,0.0	0.0,0.0,0.0,0.0,0.0,0.0,0.0,0.0,0.0,0.0,0.0,0.0,0.0,0.0,0.0,0.0,0.0,0.0,0.0,0.0,0.0,0.0,0.0,1.8059,0.0,0.0,0.0,0.0,-7.2381,0.0,0.0	S31,Y32,T33,W47,G50,I51,T52,I54,L55,I57,A58,N59,Y60,A61,Q62,D99,T100,V101,M102,G103,G104,N271,G273,S274,K275,W335,D336,S337,S338,D340,Y341	S31_H,Y32_H,T33_H,W47_H,G50_H,I51_H,T52_H,I53_H,L54_H,I56_H,A57_H,N58_H,Y59_H,A60_H,Q61_H,D95_H,T96_H,V97_H,M98_H,G99_H,G100_H,N27_L,G29_L,S30_L,K31_L,W91_L,D92_L,S93_L,S94_L,D95A_L,Y96_L
md5_05e058c80ec9ed96729d7738bdb55cd0	13_xxsBL62.Q52373_10_15.YP_009724390_1.2dd8_S.COMPLEX.2dd8_HL.pdb.minimized.pdb.final.pdb	c30ca29ed87c223576e9c7dacfba3969	m396	I51L,I57D,A58M,Y60E,S338M	QVQLQQSGAEVKKPGSSVKVSCKASGGTFSSYTISWVRQAPGQGLEWMGGLTPILGDMNEAQKFQGRVTITTDESTSTAYMELSSLRSEDTAVYYCARDTVMGGMDVWGQGTTVTVSSASTKGPSVFPLAPSSKSTSGGTSALGCLVKDYFPEPVTVSWNSGALTSGVHTFPAVLQSSGLYSLSSVVTVPSSSLGTQTYICNVNHKPSNTKVDKKVEPKSCDKTSPLFVHHHHHHGDYKDDDDKGSYELTQPPSVSVAPGKTARITCGGNNIGSKSVHWYQQKPGQAPVLVVYDDSDRPSGIPERFSGSNSGNTATLTISRVEAGDEADYYCQVWDSMSDYVFGTGTKVTVLGQPKANPTVTLFPPSSEEFQANKATLVCLISDFYPGAVTVAWKADGSPVKAGVETTKPSKQSNNKYAASSYLSLTPEQWKSHRSYSCQVTHEGSTVEKTVAPTECS	6.83683	-2.0102				10.309						4	-1.07	41.4505	0.0,0.0,0.0,0.0,0.0,-0.016,0.0,0.0,0.0,-1.1440000000000001,0.002,0.0,0.0,0.0,0.0,0.0,0.0,0.0,0.0,0.0,0.0,0.0,0.0,0.0,0.0,0.0,0.0,0.0,0.08800000000000001,0.0,0.0	0.0,0.0,0.0,0.0,0.0,-0.4909,0.0,0.0,0.0,2.4783,2.6743,0.0,35.4557,0.0,0.0,0.0,0.0,0.0,0.0,0.0,0.0,0.0,0.0,0.0,0.0,0.0,0.0,0.0,1.3331,0.0,0.0	S31,Y32,T33,W47,G50,I51,T52,I54,L55,I57,A58,N59,Y60,A61,Q62,D99,T100,V101,M102,G103,G104,N271,G273,S274,K275,W335,D336,S337,S338,D340,Y341	S31_H,Y32_H,T33_H,W47_H,G50_H,I51_H,T52_H,I53_H,L54_H,I56_H,A57_H,N58_H,Y59_H,A60_H,Q61_H,D95_H,T96_H,V97_H,M98_H,G99_H,G100_H,N27_L,G29_L,S30_L,K31_L,W91_L,D92_L,S93_L,S94_L,D95A_L,Y96_L
md5_05e14663d3df4aa81a3209476b1b277c	13_xxsBL62.Q52373_10_15.YP_009724390_1.2dd8_S.COMPLEX.2dd8_HL.pdb.minimized.pdb.final.pdb	c30ca29ed87c223576e9c7dacfba3969	m396	S31F,S274G,D340Q	QVQLQQSGAEVKKPGSSVKVSCKASGGTFSFYTISWVRQAPGQGLEWMGGITPILGIANYAQKFQGRVTITTDESTSTAYMELSSLRSEDTAVYYCARDTVMGGMDVWGQGTTVTVSSASTKGPSVFPLAPSSKSTSGGTSALGCLVKDYFPEPVTVSWNSGALTSGVHTFPAVLQSSGLYSLSSVVTVPSSSLGTQTYICNVNHKPSNTKVDKKVEPKSCDKTSPLFVHHHHHHGDYKDDDDKGSYELTQPPSVSVAPGKTARITCGGNNIGGKSVHWYQQKPGQAPVLVVYDDSDRPSGIPERFSGSNSGNTATLTISRVEAGDEADYYCQVWDSSSQYVFGTGTKVTVLGQPKANPTVTLFPPSSEEFQANKATLVCLISDFYPGAVTVAWKADGSPVKAGVETTKPSKQSNNKYAASSYLSLTPEQWKSHRSYSCQVTHEGSTVEKTVAPTECS	0.60241	0.4615				3.893						1	3.494	-19.7977	-0.516,0.0,0.0,0.0,0.0,0.0,0.0,0.0,0.0,0.0,0.0,0.0,0.0,0.0,0.0,0.0,0.0,0.0,0.0,0.0,0.0,0.0,0.0,0.191,0.0,0.0,0.0,0.0,0.0,3.819,0.0	-3.6783,0.0,0.0,0.0,0.0,0.0,0.0,0.0,0.0,0.0,0.0,0.0,0.0,0.0,0.0,0.0,0.0,0.0,0.0,0.0,0.0,0.0,0.0,1.8059,0.0,0.0,0.0,0.0,0.0,-17.9253,0.0	S31,Y32,T33,W47,G50,I51,T52,I54,L55,I57,A58,N59,Y60,A61,Q62,D99,T100,V101,M102,G103,G104,N271,G273,S274,K275,W335,D336,S337,S338,D340,Y341	S31_H,Y32_H,T33_H,W47_H,G50_H,I51_H,T52_H,I53_H,L54_H,I56_H,A57_H,N58_H,Y59_H,A60_H,Q61_H,D95_H,T96_H,V97_H,M98_H,G99_H,G100_H,N27_L,G29_L,S30_L,K31_L,W91_L,D92_L,S93_L,S94_L,D95A_L,Y96_L
md5_05e4076f66ddee28534e9718aaf4ca7b	13_xxsBL62.Q52373_10_15.YP_009724390_1.2dd8_S.COMPLEX.2dd8_HL.pdb.minimized.pdb.final.pdb	c30ca29ed87c223576e9c7dacfba3969	m396	I54M,D99V,T100V,S338W	QVQLQQSGAEVKKPGSSVKVSCKASGGTFSSYTISWVRQAPGQGLEWMGGITPMLGIANYAQKFQGRVTITTDESTSTAYMELSSLRSEDTAVYYCARVVVMGGMDVWGQGTTVTVSSASTKGPSVFPLAPSSKSTSGGTSALGCLVKDYFPEPVTVSWNSGALTSGVHTFPAVLQSSGLYSLSSVVTVPSSSLGTQTYICNVNHKPSNTKVDKKVEPKSCDKTSPLFVHHHHHHGDYKDDDDKGSYELTQPPSVSVAPGKTARITCGGNNIGSKSVHWYQQKPGQAPVLVVYDDSDRPSGIPERFSGSNSGNTATLTISRVEAGDEADYYCQVWDSWSDYVFGTGTKVTVLGQPKANPTVTLFPPSSEEFQANKATLVCLISDFYPGAVTVAWKADGSPVKAGVETTKPSKQSNNKYAASSYLSLTPEQWKSHRSYSCQVTHEGSTVEKTVAPTECS	-2.46724	-1.0227				4.982						2	-0.2	1.1685	0.0,0.0,0.0,0.0,0.0,0.0,0.0,-0.111,0.0,0.0,0.0,0.0,0.0,0.0,0.0,-0.006,0.033,0.0,0.0,0.0,0.0,0.0,0.0,0.0,0.0,0.0,0.0,0.0,-0.11599999999999999,0.0,0.0	0.0,0.0,0.0,0.0,0.0,0.0,0.0,-6.1494,0.0,0.0,0.0,0.0,0.0,0.0,0.0,1.1676,13.3884,0.0,0.0,0.0,0.0,0.0,0.0,0.0,0.0,0.0,0.0,0.0,-7.2381,0.0,0.0	S31,Y32,T33,W47,G50,I51,T52,I54,L55,I57,A58,N59,Y60,A61,Q62,D99,T100,V101,M102,G103,G104,N271,G273,S274,K275,W335,D336,S337,S338,D340,Y341	S31_H,Y32_H,T33_H,W47_H,G50_H,I51_H,T52_H,I53_H,L54_H,I56_H,A57_H,N58_H,Y59_H,A60_H,Q61_H,D95_H,T96_H,V97_H,M98_H,G99_H,G100_H,N27_L,G29_L,S30_L,K31_L,W91_L,D92_L,S93_L,S94_L,D95A_L,Y96_L
md5_05e42d17bdff35f2559f9b1f74cd3723	13_xxsBL62.Q52373_10_15.YP_009724390_1.2dd8_S.COMPLEX.2dd8_HL.pdb.minimized.pdb.final.pdb	c30ca29ed87c223576e9c7dacfba3969	m396	S31F,W47Q,I51L,I54S,N59L,A61I,D99V,D336Y,S337L,S338F	QVQLQQSGAEVKKPGSSVKVSCKASGGTFSFYTISWVRQAPGQGLEQMGGLTPSLGIALYIQKFQGRVTITTDESTSTAYMELSSLRSEDTAVYYCARVTVMGGMDVWGQGTTVTVSSASTKGPSVFPLAPSSKSTSGGTSALGCLVKDYFPEPVTVSWNSGALTSGVHTFPAVLQSSGLYSLSSVVTVPSSSLGTQTYICNVNHKPSNTKVDKKVEPKSCDKTSPLFVHHHHHHGDYKDDDDKGSYELTQPPSVSVAPGKTARITCGGNNIGSKSVHWYQQKPGQAPVLVVYDDSDRPSGIPERFSGSNSGNTATLTISRVEAGDEADYYCQVWYLFSDYVFGTGTKVTVLGQPKANPTVTLFPPSSEEFQANKATLVCLISDFYPGAVTVAWKADGSPVKAGVETTKPSKQSNNKYAASSYLSLTPEQWKSHRSYSCQVTHEGSTVEKTVAPTECS	1.27226	-5.3203				16.669						7	5.987	39.9164	-0.516,0.0,0.0,0.001,0.0,-0.016,0.0,0.08199999999999999,0.0,0.0,0.0,1.305,0.0,0.021,0.0,-0.006,0.0,0.0,0.0,0.0,0.0,0.0,0.0,0.0,0.0,0.0,0.345,4.588,0.183,0.0,0.0	-3.6783,0.0,0.0,22.5241,0.0,-0.4909,0.0,-12.1763,0.0,0.0,0.0,-5.6992,0.0,2.4734,0.0,1.1676,0.0,0.0,0.0,0.0,0.0,0.0,0.0,0.0,0.0,0.0,6.1512,21.5509,8.0939,0.0,0.0	S31,Y32,T33,W47,G50,I51,T52,I54,L55,I57,A58,N59,Y60,A61,Q62,D99,T100,V101,M102,G103,G104,N271,G273,S274,K275,W335,D336,S337,S338,D340,Y341	S31_H,Y32_H,T33_H,W47_H,G50_H,I51_H,T52_H,I53_H,L54_H,I56_H,A57_H,N58_H,Y59_H,A60_H,Q61_H,D95_H,T96_H,V97_H,M98_H,G99_H,G100_H,N27_L,G29_L,S30_L,K31_L,W91_L,D92_L,S93_L,S94_L,D95A_L,Y96_L
md5_05e4c4dcdf2fcdeef729193cef9a6b55	13_xxsBL62.Q52373_10_15.YP_009724390_1.2dd8_S.COMPLEX.2dd8_HL.pdb.minimized.pdb.final.pdb	c30ca29ed87c223576e9c7dacfba3969	m396	I57M,A58M,S337M,S338M	QVQLQQSGAEVKKPGSSVKVSCKASGGTFSSYTISWVRQAPGQGLEWMGGITPILGMMNYAQKFQGRVTITTDESTSTAYMELSSLRSEDTAVYYCARDTVMGGMDVWGQGTTVTVSSASTKGPSVFPLAPSSKSTSGGTSALGCLVKDYFPEPVTVSWNSGALTSGVHTFPAVLQSSGLYSLSSVVTVPSSSLGTQTYICNVNHKPSNTKVDKKVEPKSCDKTSPLFVHHHHHHGDYKDDDDKGSYELTQPPSVSVAPGKTARITCGGNNIGSKSVHWYQQKPGQAPVLVVYDDSDRPSGIPERFSGSNSGNTATLTISRVEAGDEADYYCQVWDMMSDYVFGTGTKVTVLGQPKANPTVTLFPPSSEEFQANKATLVCLISDFYPGAVTVAWKADGSPVKAGVETTKPSKQSNNKYAASSYLSLTPEQWKSHRSYSCQVTHEGSTVEKTVAPTECS	0.73559	-3.2072				7.34						3	2.185	28.5751	0.0,0.0,0.0,0.0,0.0,0.0,0.0,0.0,0.0,-0.075,0.002,0.0,0.0,0.0,0.0,0.0,0.0,0.0,0.0,0.0,0.0,0.0,0.0,0.0,0.0,0.0,0.0,2.17,0.08800000000000001,0.0,0.0	0.0,0.0,0.0,0.0,0.0,0.0,0.0,0.0,0.0,-0.6486,2.6743,0.0,0.0,0.0,0.0,0.0,0.0,0.0,0.0,0.0,0.0,0.0,0.0,0.0,0.0,0.0,0.0,25.2163,1.3331,0.0,0.0	S31,Y32,T33,W47,G50,I51,T52,I54,L55,I57,A58,N59,Y60,A61,Q62,D99,T100,V101,M102,G103,G104,N271,G273,S274,K275,W335,D336,S337,S338,D340,Y341	S31_H,Y32_H,T33_H,W47_H,G50_H,I51_H,T52_H,I53_H,L54_H,I56_H,A57_H,N58_H,Y59_H,A60_H,Q61_H,D95_H,T96_H,V97_H,M98_H,G99_H,G100_H,N27_L,G29_L,S30_L,K31_L,W91_L,D92_L,S93_L,S94_L,D95A_L,Y96_L
md5_05e4f783f2c5672c21a74e48b8abfc3c	13_xxsBL62.Q52373_10_15.YP_009724390_1.2dd8_S.COMPLEX.2dd8_HL.pdb.minimized.pdb.final.pdb	c30ca29ed87c223576e9c7dacfba3969	m396	W47T,I57M,V101R,G104L,S274G	QVQLQQSGAEVKKPGSSVKVSCKASGGTFSSYTISWVRQAPGQGLETMGGITPILGMANYAQKFQGRVTITTDESTSTAYMELSSLRSEDTAVYYCARDTRMGLMDVWGQGTTVTVSSASTKGPSVFPLAPSSKSTSGGTSALGCLVKDYFPEPVTVSWNSGALTSGVHTFPAVLQSSGLYSLSSVVTVPSSSLGTQTYICNVNHKPSNTKVDKKVEPKSCDKTSPLFVHHHHHHGDYKDDDDKGSYELTQPPSVSVAPGKTARITCGGNNIGGKSVHWYQQKPGQAPVLVVYDDSDRPSGIPERFSGSNSGNTATLTISRVEAGDEADYYCQVWDSSSDYVFGTGTKVTVLGQPKANPTVTLFPPSSEEFQANKATLVCLISDFYPGAVTVAWKADGSPVKAGVETTKPSKQSNNKYAASSYLSLTPEQWKSHRSYSCQVTHEGSTVEKTVAPTECS	21.8793	-1.1531				7.713						2	-3.861	193.6322	0.0,0.0,0.0,0.061,0.0,0.0,0.0,0.0,0.0,-0.075,0.0,0.0,0.0,0.0,0.0,0.0,0.0,-0.125,0.0,0.0,-3.9130000000000003,0.0,0.0,0.191,0.0,0.0,0.0,0.0,0.0,0.0,0.0	0.0,0.0,0.0,9.995,0.0,0.0,0.0,0.0,0.0,-0.6486,0.0,0.0,0.0,0.0,0.0,0.0,0.0,-17.6591,0.0,0.0,200.139,0.0,0.0,1.8059,0.0,0.0,0.0,0.0,0.0,0.0,0.0	S31,Y32,T33,W47,G50,I51,T52,I54,L55,I57,A58,N59,Y60,A61,Q62,D99,T100,V101,M102,G103,G104,N271,G273,S274,K275,W335,D336,S337,S338,D340,Y341	S31_H,Y32_H,T33_H,W47_H,G50_H,I51_H,T52_H,I53_H,L54_H,I56_H,A57_H,N58_H,Y59_H,A60_H,Q61_H,D95_H,T96_H,V97_H,M98_H,G99_H,G100_H,N27_L,G29_L,S30_L,K31_L,W91_L,D92_L,S93_L,S94_L,D95A_L,Y96_L
md5_05e5bd3bad7fb46cd573a67a065a7f61	13_xxsBL62.Q52373_10_15.YP_009724390_1.2dd8_S.COMPLEX.2dd8_HL.pdb.minimized.pdb.final.pdb	c30ca29ed87c223576e9c7dacfba3969	m396	S31D,L55M,A58N,Y60E,V101R,G104L,S274R	QVQLQQSGAEVKKPGSSVKVSCKASGGTFSDYTISWVRQAPGQGLEWMGGITPIMGINNEAQKFQGRVTITTDESTSTAYMELSSLRSEDTAVYYCARDTRMGLMDVWGQGTTVTVSSASTKGPSVFPLAPSSKSTSGGTSALGCLVKDYFPEPVTVSWNSGALTSGVHTFPAVLQSSGLYSLSSVVTVPSSSLGTQTYICNVNHKPSNTKVDKKVEPKSCDKTSPLFVHHHHHHGDYKDDDDKGSYELTQPPSVSVAPGKTARITCGGNNIGRKSVHWYQQKPGQAPVLVVYDDSDRPSGIPERFSGSNSGNTATLTISRVEAGDEADYYCQVWDSSSDYVFGTGTKVTVLGQPKANPTVTLFPPSSEEFQANKATLVCLISDFYPGAVTVAWKADGSPVKAGVETTKPSKQSNNKYAASSYLSLTPEQWKSHRSYSCQVTHEGSTVEKTVAPTECS	19.2414	-4.6408				7.958						4	-3.046	227.4954	1.885,0.0,0.0,0.0,0.0,0.0,0.0,0.0,0.51,0.0,0.006999999999999999,0.0,0.0,0.0,0.0,0.0,0.0,-0.125,0.0,0.0,-3.9130000000000003,0.0,0.0,-1.41,0.0,0.0,0.0,0.0,0.0,0.0,0.0	-1.0313,0.0,0.0,0.0,0.0,0.0,0.0,0.0,13.1974,0.0,-0.4657,0.0,35.4557,0.0,0.0,0.0,0.0,-17.6591,0.0,0.0,200.139,0.0,0.0,-2.1406,0.0,0.0,0.0,0.0,0.0,0.0,0.0	S31,Y32,T33,W47,G50,I51,T52,I54,L55,I57,A58,N59,Y60,A61,Q62,D99,T100,V101,M102,G103,G104,N271,G273,S274,K275,W335,D336,S337,S338,D340,Y341	S31_H,Y32_H,T33_H,W47_H,G50_H,I51_H,T52_H,I53_H,L54_H,I56_H,A57_H,N58_H,Y59_H,A60_H,Q61_H,D95_H,T96_H,V97_H,M98_H,G99_H,G100_H,N27_L,G29_L,S30_L,K31_L,W91_L,D92_L,S93_L,S94_L,D95A_L,Y96_L
md5_05e5cc91f508c77e8822288175316a36	13_xxsBL62.Q52373_10_15.YP_009724390_1.2dd8_S.COMPLEX.2dd8_HL.pdb.minimized.pdb.final.pdb	c30ca29ed87c223576e9c7dacfba3969	m396	V101H,D336Y,D340N	QVQLQQSGAEVKKPGSSVKVSCKASGGTFSSYTISWVRQAPGQGLEWMGGITPILGIANYAQKFQGRVTITTDESTSTAYMELSSLRSEDTAVYYCARDTHMGGMDVWGQGTTVTVSSASTKGPSVFPLAPSSKSTSGGTSALGCLVKDYFPEPVTVSWNSGALTSGVHTFPAVLQSSGLYSLSSVVTVPSSSLGTQTYICNVNHKPSNTKVDKKVEPKSCDKTSPLFVHHHHHHGDYKDDDDKGSYELTQPPSVSVAPGKTARITCGGNNIGSKSVHWYQQKPGQAPVLVVYDDSDRPSGIPERFSGSNSGNTATLTISRVEAGDEADYYCQVWYSSSNYVFGTGTKVTVLGQPKANPTVTLFPPSSEEFQANKATLVCLISDFYPGAVTVAWKADGSPVKAGVETTKPSKQSNNKYAASSYLSLTPEQWKSHRSYSCQVTHEGSTVEKTVAPTECS	0.99649	2.34025				-0.981						2	1.868	-30.1567	0.0,0.0,0.0,0.0,0.0,0.0,0.0,0.0,0.0,0.0,0.0,0.0,0.0,0.0,0.0,0.0,0.0,0.153,0.0,0.0,0.0,0.0,0.0,0.0,0.0,0.0,0.345,0.0,0.0,1.37,0.0	0.0,0.0,0.0,0.0,0.0,0.0,0.0,0.0,0.0,0.0,0.0,0.0,0.0,0.0,0.0,0.0,0.0,-15.2564,0.0,0.0,0.0,0.0,0.0,0.0,0.0,0.0,6.1512,0.0,0.0,-21.0515,0.0	S31,Y32,T33,W47,G50,I51,T52,I54,L55,I57,A58,N59,Y60,A61,Q62,D99,T100,V101,M102,G103,G104,N271,G273,S274,K275,W335,D336,S337,S338,D340,Y341	S31_H,Y32_H,T33_H,W47_H,G50_H,I51_H,T52_H,I53_H,L54_H,I56_H,A57_H,N58_H,Y59_H,A60_H,Q61_H,D95_H,T96_H,V97_H,M98_H,G99_H,G100_H,N27_L,G29_L,S30_L,K31_L,W91_L,D92_L,S93_L,S94_L,D95A_L,Y96_L
md5_05e5f98cc51a93e95f0410861f5a03eb	13_xxsBL62.Q52373_10_15.YP_009724390_1.2dd8_S.COMPLEX.2dd8_HL.pdb.minimized.pdb.final.pdb	c30ca29ed87c223576e9c7dacfba3969	m396	I51L,I57M,A61I,D99V,S274L	QVQLQQSGAEVKKPGSSVKVSCKASGGTFSSYTISWVRQAPGQGLEWMGGLTPILGMANYIQKFQGRVTITTDESTSTAYMELSSLRSEDTAVYYCARVTVMGGMDVWGQGTTVTVSSASTKGPSVFPLAPSSKSTSGGTSALGCLVKDYFPEPVTVSWNSGALTSGVHTFPAVLQSSGLYSLSSVVTVPSSSLGTQTYICNVNHKPSNTKVDKKVEPKSCDKTSPLFVHHHHHHGDYKDDDDKGSYELTQPPSVSVAPGKTARITCGGNNIGLKSVHWYQQKPGQAPVLVVYDDSDRPSGIPERFSGSNSGNTATLTISRVEAGDEADYYCQVWDSSSDYVFGTGTKVTVLGQPKANPTVTLFPPSSEEFQANKATLVCLISDFYPGAVTVAWKADGSPVKAGVETTKPSKQSNNKYAASSYLSLTPEQWKSHRSYSCQVTHEGSTVEKTVAPTECS	0.3624	-0.7644				8.028						1	1.22	14.3687	0.0,0.0,0.0,0.0,0.0,-0.016,0.0,0.0,0.0,-0.075,0.0,0.0,0.0,0.021,0.0,-0.006,0.0,0.0,0.0,0.0,0.0,0.0,0.0,1.296,0.0,0.0,0.0,0.0,0.0,0.0,0.0	0.0,0.0,0.0,0.0,0.0,-0.4909,0.0,0.0,0.0,-0.6486,0.0,0.0,0.0,2.4734,0.0,1.1676,0.0,0.0,0.0,0.0,0.0,0.0,0.0,11.8672,0.0,0.0,0.0,0.0,0.0,0.0,0.0	S31,Y32,T33,W47,G50,I51,T52,I54,L55,I57,A58,N59,Y60,A61,Q62,D99,T100,V101,M102,G103,G104,N271,G273,S274,K275,W335,D336,S337,S338,D340,Y341	S31_H,Y32_H,T33_H,W47_H,G50_H,I51_H,T52_H,I53_H,L54_H,I56_H,A57_H,N58_H,Y59_H,A60_H,Q61_H,D95_H,T96_H,V97_H,M98_H,G99_H,G100_H,N27_L,G29_L,S30_L,K31_L,W91_L,D92_L,S93_L,S94_L,D95A_L,Y96_L
md5_05e77a32888fe8f96c1013fa8afb3306	13_xxsBL62.Q52373_10_15.YP_009724390_1.2dd8_S.COMPLEX.2dd8_HL.pdb.minimized.pdb.final.pdb	c30ca29ed87c223576e9c7dacfba3969	m396	S31D,W47Q,A58Q,Y60E,S337M,D340N	QVQLQQSGAEVKKPGSSVKVSCKASGGTFSDYTISWVRQAPGQGLEQMGGITPILGIQNEAQKFQGRVTITTDESTSTAYMELSSLRSEDTAVYYCARDTVMGGMDVWGQGTTVTVSSASTKGPSVFPLAPSSKSTSGGTSALGCLVKDYFPEPVTVSWNSGALTSGVHTFPAVLQSSGLYSLSSVVTVPSSSLGTQTYICNVNHKPSNTKVDKKVEPKSCDKTSPLFVHHHHHHGDYKDDDDKGSYELTQPPSVSVAPGKTARITCGGNNIGSKSVHWYQQKPGQAPVLVVYDDSDRPSGIPERFSGSNSGNTATLTISRVEAGDEADYYCQVWDMSSNYVFGTGTKVTVLGQPKANPTVTLFPPSSEEFQANKATLVCLISDFYPGAVTVAWKADGSPVKAGVETTKPSKQSNNKYAASSYLSLTPEQWKSHRSYSCQVTHEGSTVEKTVAPTECS	3.30938	-2.935				12.54						4	5.438	66.4672	1.885,0.0,0.0,0.001,0.0,0.0,0.0,0.0,0.0,0.0,0.012,0.0,0.0,0.0,0.0,0.0,0.0,0.0,0.0,0.0,0.0,0.0,0.0,0.0,0.0,0.0,0.0,2.17,0.0,1.37,0.0	-1.0313,0.0,0.0,22.5241,0.0,0.0,0.0,0.0,0.0,0.0,5.3539,0.0,35.4557,0.0,0.0,0.0,0.0,0.0,0.0,0.0,0.0,0.0,0.0,0.0,0.0,0.0,0.0,25.2163,0.0,-21.0515,0.0	S31,Y32,T33,W47,G50,I51,T52,I54,L55,I57,A58,N59,Y60,A61,Q62,D99,T100,V101,M102,G103,G104,N271,G273,S274,K275,W335,D336,S337,S338,D340,Y341	S31_H,Y32_H,T33_H,W47_H,G50_H,I51_H,T52_H,I53_H,L54_H,I56_H,A57_H,N58_H,Y59_H,A60_H,Q61_H,D95_H,T96_H,V97_H,M98_H,G99_H,G100_H,N27_L,G29_L,S30_L,K31_L,W91_L,D92_L,S93_L,S94_L,D95A_L,Y96_L
md5_05e8133733df775a26d95c3892819247	13_xxsBL62.Q52373_10_15.YP_009724390_1.2dd8_S.COMPLEX.2dd8_HL.pdb.minimized.pdb.final.pdb	c30ca29ed87c223576e9c7dacfba3969	m396	S31M,T100V,S338F,D340Q	QVQLQQSGAEVKKPGSSVKVSCKASGGTFSMYTISWVRQAPGQGLEWMGGITPILGIANYAQKFQGRVTITTDESTSTAYMELSSLRSEDTAVYYCARDVVMGGMDVWGQGTTVTVSSASTKGPSVFPLAPSSKSTSGGTSALGCLVKDYFPEPVTVSWNSGALTSGVHTFPAVLQSSGLYSLSSVVTVPSSSLGTQTYICNVNHKPSNTKVDKKVEPKSCDKTSPLFVHHHHHHGDYKDDDDKGSYELTQPPSVSVAPGKTARITCGGNNIGSKSVHWYQQKPGQAPVLVVYDDSDRPSGIPERFSGSNSGNTATLTISRVEAGDEADYYCQVWDSFSQYVFGTGTKVTVLGQPKANPTVTLFPPSSEEFQANKATLVCLISDFYPGAVTVAWKADGSPVKAGVETTKPSKQSNNKYAASSYLSLTPEQWKSHRSYSCQVTHEGSTVEKTVAPTECS	-1.51781	-1.3659				9.168						2	3.853	12.3255	-0.182,0.0,0.0,0.0,0.0,0.0,0.0,0.0,0.0,0.0,0.0,0.0,0.0,0.0,0.0,0.0,0.033,0.0,0.0,0.0,0.0,0.0,0.0,0.0,0.0,0.0,0.0,0.0,0.183,3.819,0.0	8.7685,0.0,0.0,0.0,0.0,0.0,0.0,0.0,0.0,0.0,0.0,0.0,0.0,0.0,0.0,0.0,13.3884,0.0,0.0,0.0,0.0,0.0,0.0,0.0,0.0,0.0,0.0,0.0,8.0939,-17.9253,0.0	S31,Y32,T33,W47,G50,I51,T52,I54,L55,I57,A58,N59,Y60,A61,Q62,D99,T100,V101,M102,G103,G104,N271,G273,S274,K275,W335,D336,S337,S338,D340,Y341	S31_H,Y32_H,T33_H,W47_H,G50_H,I51_H,T52_H,I53_H,L54_H,I56_H,A57_H,N58_H,Y59_H,A60_H,Q61_H,D95_H,T96_H,V97_H,M98_H,G99_H,G100_H,N27_L,G29_L,S30_L,K31_L,W91_L,D92_L,S93_L,S94_L,D95A_L,Y96_L
md5_05e8924e02837a4d43b300d89088efcd	13_xxsBL62.Q52373_10_15.YP_009724390_1.2dd8_S.COMPLEX.2dd8_HL.pdb.minimized.pdb.final.pdb	c30ca29ed87c223576e9c7dacfba3969	m396	I57D,N271R,S338F	QVQLQQSGAEVKKPGSSVKVSCKASGGTFSSYTISWVRQAPGQGLEWMGGITPILGDANYAQKFQGRVTITTDESTSTAYMELSSLRSEDTAVYYCARDTVMGGMDVWGQGTTVTVSSASTKGPSVFPLAPSSKSTSGGTSALGCLVKDYFPEPVTVSWNSGALTSGVHTFPAVLQSSGLYSLSSVVTVPSSSLGTQTYICNVNHKPSNTKVDKKVEPKSCDKTSPLFVHHHHHHGDYKDDDDKGSYELTQPPSVSVAPGKTARITCGGNRIGSKSVHWYQQKPGQAPVLVVYDDSDRPSGIPERFSGSNSGNTATLTISRVEAGDEADYYCQVWDSFSDYVFGTGTKVTVLGQPKANPTVTLFPPSSEEFQANKATLVCLISDFYPGAVTVAWKADGSPVKAGVETTKPSKQSNNKYAASSYLSLTPEQWKSHRSYSCQVTHEGSTVEKTVAPTECS	-0.36482	-2.2454				4.954						2	-1.025	13.1143	0.0,0.0,0.0,0.0,0.0,0.0,0.0,0.0,0.0,-1.1440000000000001,0.0,0.0,0.0,0.0,0.0,0.0,0.0,0.0,0.0,0.0,0.0,-0.064,0.0,0.0,0.0,0.0,0.0,0.0,0.183,0.0,0.0	0.0,0.0,0.0,0.0,0.0,0.0,0.0,0.0,0.0,2.4783,0.0,0.0,0.0,0.0,0.0,0.0,0.0,0.0,0.0,0.0,0.0,2.5421,0.0,0.0,0.0,0.0,0.0,0.0,8.0939,0.0,0.0	S31,Y32,T33,W47,G50,I51,T52,I54,L55,I57,A58,N59,Y60,A61,Q62,D99,T100,V101,M102,G103,G104,N271,G273,S274,K275,W335,D336,S337,S338,D340,Y341	S31_H,Y32_H,T33_H,W47_H,G50_H,I51_H,T52_H,I53_H,L54_H,I56_H,A57_H,N58_H,Y59_H,A60_H,Q61_H,D95_H,T96_H,V97_H,M98_H,G99_H,G100_H,N27_L,G29_L,S30_L,K31_L,W91_L,D92_L,S93_L,S94_L,D95A_L,Y96_L
md5_05e894912ff7781371004b60c325a610	13_xxsBL62.Q52373_10_15.YP_009724390_1.2dd8_S.COMPLEX.2dd8_HL.pdb.minimized.pdb.final.pdb	c30ca29ed87c223576e9c7dacfba3969	m396	L55M,V101R,N271E	QVQLQQSGAEVKKPGSSVKVSCKASGGTFSSYTISWVRQAPGQGLEWMGGITPIMGIANYAQKFQGRVTITTDESTSTAYMELSSLRSEDTAVYYCARDTRMGGMDVWGQGTTVTVSSASTKGPSVFPLAPSSKSTSGGTSALGCLVKDYFPEPVTVSWNSGALTSGVHTFPAVLQSSGLYSLSSVVTVPSSSLGTQTYICNVNHKPSNTKVDKKVEPKSCDKTSPLFVHHHHHHGDYKDDDDKGSYELTQPPSVSVAPGKTARITCGGNEIGSKSVHWYQQKPGQAPVLVVYDDSDRPSGIPERFSGSNSGNTATLTISRVEAGDEADYYCQVWDSSSDYVFGTGTKVTVLGQPKANPTVTLFPPSSEEFQANKATLVCLISDFYPGAVTVAWKADGSPVKAGVETTKPSKQSNNKYAASSYLSLTPEQWKSHRSYSCQVTHEGSTVEKTVAPTECS	0.05778	-0.2452										1	0.389	-1.3144	0.0,0.0,0.0,0.0,0.0,0.0,0.0,0.0,0.51,0.0,0.0,0.0,0.0,0.0,0.0,0.0,0.0,-0.125,0.0,0.0,0.0,0.004,0.0,0.0,0.0,0.0,0.0,0.0,0.0,0.0,0.0	0.0,0.0,0.0,0.0,0.0,0.0,0.0,0.0,13.1974,0.0,0.0,0.0,0.0,0.0,0.0,0.0,0.0,-17.6591,0.0,0.0,0.0,3.1473,0.0,0.0,0.0,0.0,0.0,0.0,0.0,0.0,0.0	S31,Y32,T33,W47,G50,I51,T52,I54,L55,I57,A58,N59,Y60,A61,Q62,D99,T100,V101,M102,G103,G104,N271,G273,S274,K275,W335,D336,S337,S338,D340,Y341	S31_H,Y32_H,T33_H,W47_H,G50_H,I51_H,T52_H,I53_H,L54_H,I56_H,A57_H,N58_H,Y59_H,A60_H,Q61_H,D95_H,T96_H,V97_H,M98_H,G99_H,G100_H,N27_L,G29_L,S30_L,K31_L,W91_L,D92_L,S93_L,S94_L,D95A_L,Y96_L
md5_05e8a835396fc8b3deb7afce4a89f709	13_xxsBL62.Q52373_10_15.YP_009724390_1.2dd8_S.COMPLEX.2dd8_HL.pdb.minimized.pdb.final.pdb	c30ca29ed87c223576e9c7dacfba3969	m396	T100D,S274L,D340Q	QVQLQQSGAEVKKPGSSVKVSCKASGGTFSSYTISWVRQAPGQGLEWMGGITPILGIANYAQKFQGRVTITTDESTSTAYMELSSLRSEDTAVYYCARDDVMGGMDVWGQGTTVTVSSASTKGPSVFPLAPSSKSTSGGTSALGCLVKDYFPEPVTVSWNSGALTSGVHTFPAVLQSSGLYSLSSVVTVPSSSLGTQTYICNVNHKPSNTKVDKKVEPKSCDKTSPLFVHHHHHHGDYKDDDDKGSYELTQPPSVSVAPGKTARITCGGNNIGLKSVHWYQQKPGQAPVLVVYDDSDRPSGIPERFSGSNSGNTATLTISRVEAGDEADYYCQVWDSSSQYVFGTGTKVTVLGQPKANPTVTLFPPSSEEFQANKATLVCLISDFYPGAVTVAWKADGSPVKAGVETTKPSKQSNNKYAASSYLSLTPEQWKSHRSYSCQVTHEGSTVEKTVAPTECS	0.98294	0.03				4.879						1	4.982	-8.8196	0.0,0.0,0.0,0.0,0.0,0.0,0.0,0.0,0.0,0.0,0.0,0.0,0.0,0.0,0.0,0.0,-0.133,0.0,0.0,0.0,0.0,0.0,0.0,1.296,0.0,0.0,0.0,0.0,0.0,3.819,0.0	0.0,0.0,0.0,0.0,0.0,0.0,0.0,0.0,0.0,0.0,0.0,0.0,0.0,0.0,0.0,0.0,-2.7615,0.0,0.0,0.0,0.0,0.0,0.0,11.8672,0.0,0.0,0.0,0.0,0.0,-17.9253,0.0	S31,Y32,T33,W47,G50,I51,T52,I54,L55,I57,A58,N59,Y60,A61,Q62,D99,T100,V101,M102,G103,G104,N271,G273,S274,K275,W335,D336,S337,S338,D340,Y341	S31_H,Y32_H,T33_H,W47_H,G50_H,I51_H,T52_H,I53_H,L54_H,I56_H,A57_H,N58_H,Y59_H,A60_H,Q61_H,D95_H,T96_H,V97_H,M98_H,G99_H,G100_H,N27_L,G29_L,S30_L,K31_L,W91_L,D92_L,S93_L,S94_L,D95A_L,Y96_L
md5_05e93f10a7c73615db5cfa0e05df3049	13_xxsBL62.Q52373_10_15.YP_009724390_1.2dd8_S.COMPLEX.2dd8_HL.pdb.minimized.pdb.final.pdb	c30ca29ed87c223576e9c7dacfba3969	m396	T33D,T100P,K275Q,S337A,Y341L	QVQLQQSGAEVKKPGSSVKVSCKASGGTFSSYDISWVRQAPGQGLEWMGGITPILGIANYAQKFQGRVTITTDESTSTAYMELSSLRSEDTAVYYCARDPVMGGMDVWGQGTTVTVSSASTKGPSVFPLAPSSKSTSGGTSALGCLVKDYFPEPVTVSWNSGALTSGVHTFPAVLQSSGLYSLSSVVTVPSSSLGTQTYICNVNHKPSNTKVDKKVEPKSCDKTSPLFVHHHHHHGDYKDDDDKGSYELTQPPSVSVAPGKTARITCGGNNIGSQSVHWYQQKPGQAPVLVVYDDSDRPSGIPERFSGSNSGNTATLTISRVEAGDEADYYCQVWDASSDLVFGTGTKVTVLGQPKANPTVTLFPPSSEEFQANKATLVCLISDFYPGAVTVAWKADGSPVKAGVETTKPSKQSNNKYAASSYLSLTPEQWKSHRSYSCQVTHEGSTVEKTVAPTECS	13.9725	2.60233				9.632						2	1.385	257.4448	0.0,0.0,1.7590000000000001,0.0,0.0,0.0,0.0,0.0,0.0,0.0,0.0,0.0,0.0,0.0,0.0,0.0,0.14400000000000002,0.0,0.0,0.0,0.0,0.0,0.0,0.0,-0.02,0.0,0.0,-0.33899999999999997,0.0,0.0,-0.159	0.0,0.0,18.4191,0.0,0.0,0.0,0.0,0.0,0.0,0.0,0.0,0.0,0.0,0.0,0.0,0.0,203.709,0.0,0.0,0.0,0.0,0.0,0.0,0.0,24.5167,0.0,0.0,-0.9011,0.0,0.0,11.7011	S31,Y32,T33,W47,G50,I51,T52,I54,L55,I57,A58,N59,Y60,A61,Q62,D99,T100,V101,M102,G103,G104,N271,G273,S274,K275,W335,D336,S337,S338,D340,Y341	S31_H,Y32_H,T33_H,W47_H,G50_H,I51_H,T52_H,I53_H,L54_H,I56_H,A57_H,N58_H,Y59_H,A60_H,Q61_H,D95_H,T96_H,V97_H,M98_H,G99_H,G100_H,N27_L,G29_L,S30_L,K31_L,W91_L,D92_L,S93_L,S94_L,D95A_L,Y96_L
md5_05e99e51bd7f9bf08eb42dc0f8288805	13_xxsBL62.Q52373_10_15.YP_009724390_1.2dd8_S.COMPLEX.2dd8_HL.pdb.minimized.pdb.final.pdb	c30ca29ed87c223576e9c7dacfba3969	m396	D99V,V101E,S274G,D336K,S337M,S338Y	QVQLQQSGAEVKKPGSSVKVSCKASGGTFSSYTISWVRQAPGQGLEWMGGITPILGIANYAQKFQGRVTITTDESTSTAYMELSSLRSEDTAVYYCARVTEMGGMDVWGQGTTVTVSSASTKGPSVFPLAPSSKSTSGGTSALGCLVKDYFPEPVTVSWNSGALTSGVHTFPAVLQSSGLYSLSSVVTVPSSSLGTQTYICNVNHKPSNTKVDKKVEPKSCDKTSPLFVHHHHHHGDYKDDDDKGSYELTQPPSVSVAPGKTARITCGGNNIGGKSVHWYQQKPGQAPVLVVYDDSDRPSGIPERFSGSNSGNTATLTISRVEAGDEADYYCQVWKMYSDYVFGTGTKVTVLGQPKANPTVTLFPPSSEEFQANKATLVCLISDFYPGAVTVAWKADGSPVKAGVETTKPSKQSNNKYAASSYLSLTPEQWKSHRSYSCQVTHEGSTVEKTVAPTECS	-1.27547	-2.9625				6.176						4	3.989	40.9533	0.0,0.0,0.0,0.0,0.0,0.0,0.0,0.0,0.0,0.0,0.0,0.0,0.0,0.0,0.0,-0.006,0.0,0.193,0.0,0.0,0.0,0.0,0.0,0.191,0.0,0.0,1.2919999999999998,2.17,0.149,0.0,0.0	0.0,0.0,0.0,0.0,0.0,0.0,0.0,0.0,0.0,0.0,0.0,0.0,0.0,0.0,0.0,1.1676,0.0,-13.8596,0.0,0.0,0.0,0.0,0.0,1.8059,0.0,0.0,29.7016,25.2163,-3.0785,0.0,0.0	S31,Y32,T33,W47,G50,I51,T52,I54,L55,I57,A58,N59,Y60,A61,Q62,D99,T100,V101,M102,G103,G104,N271,G273,S274,K275,W335,D336,S337,S338,D340,Y341	S31_H,Y32_H,T33_H,W47_H,G50_H,I51_H,T52_H,I53_H,L54_H,I56_H,A57_H,N58_H,Y59_H,A60_H,Q61_H,D95_H,T96_H,V97_H,M98_H,G99_H,G100_H,N27_L,G29_L,S30_L,K31_L,W91_L,D92_L,S93_L,S94_L,D95A_L,Y96_L
md5_05ea28df6f8f6c6dedb3e23a267aaf89	13_xxsBL62.Q52373_10_15.YP_009724390_1.2dd8_S.COMPLEX.2dd8_HL.pdb.minimized.pdb.final.pdb	c30ca29ed87c223576e9c7dacfba3969	m396	I57D,V101Q,G104L,D336Y,S337L,S338Y,D340N	QVQLQQSGAEVKKPGSSVKVSCKASGGTFSSYTISWVRQAPGQGLEWMGGITPILGDANYAQKFQGRVTITTDESTSTAYMELSSLRSEDTAVYYCARDTQMGLMDVWGQGTTVTVSSASTKGPSVFPLAPSSKSTSGGTSALGCLVKDYFPEPVTVSWNSGALTSGVHTFPAVLQSSGLYSLSSVVTVPSSSLGTQTYICNVNHKPSNTKVDKKVEPKSCDKTSPLFVHHHHHHGDYKDDDDKGSYELTQPPSVSVAPGKTARITCGGNNIGSKSVHWYQQKPGQAPVLVVYDDSDRPSGIPERFSGSNSGNTATLTISRVEAGDEADYYCQVWYLYSNYVFGTGTKVTVLGQPKANPTVTLFPPSSEEFQANKATLVCLISDFYPGAVTVAWKADGSPVKAGVETTKPSKQSNNKYAASSYLSLTPEQWKSHRSYSCQVTHEGSTVEKTVAPTECS	17.0769	-3.0261				7.332						5	1.487	188.2836	0.0,0.0,0.0,0.0,0.0,0.0,0.0,0.0,0.0,-1.1440000000000001,0.0,0.0,0.0,0.0,0.0,0.0,0.0,0.092,0.0,0.0,-3.9130000000000003,0.0,0.0,0.0,0.0,0.0,0.345,4.588,0.149,1.37,0.0	0.0,0.0,0.0,0.0,0.0,0.0,0.0,0.0,0.0,2.4783,0.0,0.0,0.0,0.0,0.0,0.0,0.0,-17.9058,0.0,0.0,200.139,0.0,0.0,0.0,0.0,0.0,6.1512,21.5509,-3.0785,-21.0515,0.0	S31,Y32,T33,W47,G50,I51,T52,I54,L55,I57,A58,N59,Y60,A61,Q62,D99,T100,V101,M102,G103,G104,N271,G273,S274,K275,W335,D336,S337,S338,D340,Y341	S31_H,Y32_H,T33_H,W47_H,G50_H,I51_H,T52_H,I53_H,L54_H,I56_H,A57_H,N58_H,Y59_H,A60_H,Q61_H,D95_H,T96_H,V97_H,M98_H,G99_H,G100_H,N27_L,G29_L,S30_L,K31_L,W91_L,D92_L,S93_L,S94_L,D95A_L,Y96_L
md5_05eb622c34c7d7e22b4fbf7bf3f3bb6f	13_xxsBL62.Q52373_10_15.YP_009724390_1.2dd8_S.COMPLEX.2dd8_HL.pdb.minimized.pdb.final.pdb	c30ca29ed87c223576e9c7dacfba3969	m396	T33W,G50N,I51V,T52S,N59G,A61V,T100R,S274M,S338N	QVQLQQSGAEVKKPGSSVKVSCKASGGTFSSYWISWVRQAPGQGLEWMGNVSPILGIAGYVQKFQGRVTITTDESTSTAYMELSSLRSEDTAVYYCARDRVMGGMDVWGQGTTVTVSSASTKGPSVFPLAPSSKSTSGGTSALGCLVKDYFPEPVTVSWNSGALTSGVHTFPAVLQSSGLYSLSSVVTVPSSSLGTQTYICNVNHKPSNTKVDKKVEPKSCDKTSPLFVHHHHHHGDYKDDDDKGSYELTQPPSVSVAPGKTARITCGGNNIGMKSVHWYQQKPGQAPVLVVYDDSDRPSGIPERFSGSNSGNTATLTISRVEAGDEADYYCQVWDSNSDYVFGTGTKVTVLGQPKANPTVTLFPPSSEEFQANKATLVCLISDFYPGAVTVAWKADGSPVKAGVETTKPSKQSNNKYAASSYLSLTPEQWKSHRSYSCQVTHEGSTVEKTVAPTECS	41.646	2.8274				15.281						2	1.039	140.0345	0.0,0.0,-0.684,0.0,0.894,-0.005,-0.051,0.0,0.0,0.0,0.0,0.862,0.0,0.009000000000000001,0.0,0.0,0.076,0.0,0.0,0.0,0.0,0.0,0.0,-0.152,0.0,0.0,0.0,0.0,0.09,0.0,0.0	0.0,0.0,118.81,0.0,19.1923,-1.1025,5.115,0.0,0.0,0.0,0.0,-2.8142,0.0,3.0312,0.0,0.0,-2.7997,0.0,0.0,0.0,0.0,0.0,0.0,5.565,0.0,0.0,0.0,0.0,-4.9626,0.0,0.0	S31,Y32,T33,W47,G50,I51,T52,I54,L55,I57,A58,N59,Y60,A61,Q62,D99,T100,V101,M102,G103,G104,N271,G273,S274,K275,W335,D336,S337,S338,D340,Y341	S31_H,Y32_H,T33_H,W47_H,G50_H,I51_H,T52_H,I53_H,L54_H,I56_H,A57_H,N58_H,Y59_H,A60_H,Q61_H,D95_H,T96_H,V97_H,M98_H,G99_H,G100_H,N27_L,G29_L,S30_L,K31_L,W91_L,D92_L,S93_L,S94_L,D95A_L,Y96_L
md5_05ebc36ef550bc743f1d6030d9cdc528	13_xxsBL62.Q52373_10_15.YP_009724390_1.2dd8_S.COMPLEX.2dd8_HL.pdb.minimized.pdb.final.pdb	c30ca29ed87c223576e9c7dacfba3969	m396	L55M,D99V,T100I,S274R	QVQLQQSGAEVKKPGSSVKVSCKASGGTFSSYTISWVRQAPGQGLEWMGGITPIMGIANYAQKFQGRVTITTDESTSTAYMELSSLRSEDTAVYYCARVIVMGGMDVWGQGTTVTVSSASTKGPSVFPLAPSSKSTSGGTSALGCLVKDYFPEPVTVSWNSGALTSGVHTFPAVLQSSGLYSLSSVVTVPSSSLGTQTYICNVNHKPSNTKVDKKVEPKSCDKTSPLFVHHHHHHGDYKDDDDKGSYELTQPPSVSVAPGKTARITCGGNNIGRKSVHWYQQKPGQAPVLVVYDDSDRPSGIPERFSGSNSGNTATLTISRVEAGDEADYYCQVWDSSSDYVFGTGTKVTVLGQPKANPTVTLFPPSSEEFQANKATLVCLISDFYPGAVTVAWKADGSPVKAGVETTKPSKQSNNKYAASSYLSLTPEQWKSHRSYSCQVTHEGSTVEKTVAPTECS	-3.94791	-2.6967				5.593						1	-0.892	13.1372	0.0,0.0,0.0,0.0,0.0,0.0,0.0,0.0,0.51,0.0,0.0,0.0,0.0,0.0,0.0,-0.006,0.013999999999999999,0.0,0.0,0.0,0.0,0.0,0.0,-1.41,0.0,0.0,0.0,0.0,0.0,0.0,0.0	0.0,0.0,0.0,0.0,0.0,0.0,0.0,0.0,13.1974,0.0,0.0,0.0,0.0,0.0,0.0,1.1676,0.9128,0.0,0.0,0.0,0.0,0.0,0.0,-2.1406,0.0,0.0,0.0,0.0,0.0,0.0,0.0	S31,Y32,T33,W47,G50,I51,T52,I54,L55,I57,A58,N59,Y60,A61,Q62,D99,T100,V101,M102,G103,G104,N271,G273,S274,K275,W335,D336,S337,S338,D340,Y341	S31_H,Y32_H,T33_H,W47_H,G50_H,I51_H,T52_H,I53_H,L54_H,I56_H,A57_H,N58_H,Y59_H,A60_H,Q61_H,D95_H,T96_H,V97_H,M98_H,G99_H,G100_H,N27_L,G29_L,S30_L,K31_L,W91_L,D92_L,S93_L,S94_L,D95A_L,Y96_L
md5_05ed5813fcc412c70fecd2fce12941f9	13_xxsBL62.Q52373_10_15.YP_009724390_1.2dd8_S.COMPLEX.2dd8_HL.pdb.minimized.pdb.final.pdb	c30ca29ed87c223576e9c7dacfba3969	m396	G50Y,I54M,V101E,S337F,D340Q	QVQLQQSGAEVKKPGSSVKVSCKASGGTFSSYTISWVRQAPGQGLEWMGYITPMLGIANYAQKFQGRVTITTDESTSTAYMELSSLRSEDTAVYYCARDTEMGGMDVWGQGTTVTVSSASTKGPSVFPLAPSSKSTSGGTSALGCLVKDYFPEPVTVSWNSGALTSGVHTFPAVLQSSGLYSLSSVVTVPSSSLGTQTYICNVNHKPSNTKVDKKVEPKSCDKTSPLFVHHHHHHGDYKDDDDKGSYELTQPPSVSVAPGKTARITCGGNNIGSKSVHWYQQKPGQAPVLVVYDDSDRPSGIPERFSGSNSGNTATLTISRVEAGDEADYYCQVWDFSSQYVFGTGTKVTVLGQPKANPTVTLFPPSSEEFQANKATLVCLISDFYPGAVTVAWKADGSPVKAGVETTKPSKQSNNKYAASSYLSLTPEQWKSHRSYSCQVTHEGSTVEKTVAPTECS	-0.0452	-2.0627				2.926						3	57.077	-11.5377	0.0,0.0,0.0,0.0,29.195,0.0,0.0,-0.111,0.0,0.0,0.0,0.0,0.0,0.0,0.0,0.0,0.0,0.193,0.0,0.0,0.0,0.0,0.0,0.0,0.0,0.0,0.0,23.980999999999998,0.0,3.819,0.0	0.0,0.0,0.0,0.0,11.3507,0.0,0.0,-6.1494,0.0,0.0,0.0,0.0,0.0,0.0,0.0,0.0,0.0,-13.8596,0.0,0.0,0.0,0.0,0.0,0.0,0.0,0.0,0.0,15.0459,0.0,-17.9253,0.0	S31,Y32,T33,W47,G50,I51,T52,I54,L55,I57,A58,N59,Y60,A61,Q62,D99,T100,V101,M102,G103,G104,N271,G273,S274,K275,W335,D336,S337,S338,D340,Y341	S31_H,Y32_H,T33_H,W47_H,G50_H,I51_H,T52_H,I53_H,L54_H,I56_H,A57_H,N58_H,Y59_H,A60_H,Q61_H,D95_H,T96_H,V97_H,M98_H,G99_H,G100_H,N27_L,G29_L,S30_L,K31_L,W91_L,D92_L,S93_L,S94_L,D95A_L,Y96_L
md5_05ee0cbf6d16590c6b1e5edb76387e63	13_xxsBL62.Q52373_10_15.YP_009724390_1.2dd8_S.COMPLEX.2dd8_HL.pdb.minimized.pdb.final.pdb	c30ca29ed87c223576e9c7dacfba3969	m396	S31D,I54L,A58Q,Y60E,D99V,S274R,D336K,S337M,S338F,D340N	QVQLQQSGAEVKKPGSSVKVSCKASGGTFSDYTISWVRQAPGQGLEWMGGITPLLGIQNEAQKFQGRVTITTDESTSTAYMELSSLRSEDTAVYYCARVTVMGGMDVWGQGTTVTVSSASTKGPSVFPLAPSSKSTSGGTSALGCLVKDYFPEPVTVSWNSGALTSGVHTFPAVLQSSGLYSLSSVVTVPSSSLGTQTYICNVNHKPSNTKVDKKVEPKSCDKTSPLFVHHHHHHGDYKDDDDKGSYELTQPPSVSVAPGKTARITCGGNNIGRKSVHWYQQKPGQAPVLVVYDDSDRPSGIPERFSGSNSGNTATLTISRVEAGDEADYYCQVWKMFSNYVFGTGTKVTVLGQPKANPTVTLFPPSSEEFQANKATLVCLISDFYPGAVTVAWKADGSPVKAGVETTKPSKQSNNKYAASSYLSLTPEQWKSHRSYSCQVTHEGSTVEKTVAPTECS	1.54206	-4.9717				14.067						5	5.565	71.1689	1.885,0.0,0.0,0.0,0.0,0.0,0.0,0.069,0.0,0.0,0.012,0.0,0.0,0.0,0.0,-0.006,0.0,0.0,0.0,0.0,0.0,0.0,0.0,-1.41,0.0,0.0,1.2919999999999998,2.17,0.183,1.37,0.0	-1.0313,0.0,0.0,0.0,0.0,0.0,0.0,-9.5967,0.0,0.0,5.3539,0.0,35.4557,0.0,0.0,1.1676,0.0,0.0,0.0,0.0,0.0,0.0,0.0,-2.1406,0.0,0.0,29.7016,25.2163,8.0939,-21.0515,0.0	S31,Y32,T33,W47,G50,I51,T52,I54,L55,I57,A58,N59,Y60,A61,Q62,D99,T100,V101,M102,G103,G104,N271,G273,S274,K275,W335,D336,S337,S338,D340,Y341	S31_H,Y32_H,T33_H,W47_H,G50_H,I51_H,T52_H,I53_H,L54_H,I56_H,A57_H,N58_H,Y59_H,A60_H,Q61_H,D95_H,T96_H,V97_H,M98_H,G99_H,G100_H,N27_L,G29_L,S30_L,K31_L,W91_L,D92_L,S93_L,S94_L,D95A_L,Y96_L
md5_05ef07a670496bd799203422750f5b0c	13_xxsBL62.Q52373_10_15.YP_009724390_1.2dd8_S.COMPLEX.2dd8_HL.pdb.minimized.pdb.final.pdb	c30ca29ed87c223576e9c7dacfba3969	m396	S31D,I57N,Y60E,D99V,T100H,N271M,D336K,S337M	QVQLQQSGAEVKKPGSSVKVSCKASGGTFSDYTISWVRQAPGQGLEWMGGITPILGNANEAQKFQGRVTITTDESTSTAYMELSSLRSEDTAVYYCARVHVMGGMDVWGQGTTVTVSSASTKGPSVFPLAPSSKSTSGGTSALGCLVKDYFPEPVTVSWNSGALTSGVHTFPAVLQSSGLYSLSSVVTVPSSSLGTQTYICNVNHKPSNTKVDKKVEPKSCDKTSPLFVHHHHHHGDYKDDDDKGSYELTQPPSVSVAPGKTARITCGGNMIGSKSVHWYQQKPGQAPVLVVYDDSDRPSGIPERFSGSNSGNTATLTISRVEAGDEADYYCQVWKMSSDYVFGTGTKVTVLGQPKANPTVTLFPPSSEEFQANKATLVCLISDFYPGAVTVAWKADGSPVKAGVETTKPSKQSNNKYAASSYLSLTPEQWKSHRSYSCQVTHEGSTVEKTVAPTECS	0.53788	-4.7241				17.654						6	5.248	112.9233	1.885,0.0,0.0,0.0,0.0,0.0,0.0,0.0,0.0,-0.046,0.0,0.0,0.0,0.0,0.0,-0.006,-0.045,0.0,0.0,0.0,0.0,-0.002,0.0,0.0,0.0,0.0,1.2919999999999998,2.17,0.0,0.0,0.0	-1.0313,0.0,0.0,0.0,0.0,0.0,0.0,0.0,0.0,0.9961,0.0,0.0,35.4557,0.0,0.0,1.1676,2.4838,0.0,0.0,0.0,0.0,18.9335,0.0,0.0,0.0,0.0,29.7016,25.2163,0.0,0.0,0.0	S31,Y32,T33,W47,G50,I51,T52,I54,L55,I57,A58,N59,Y60,A61,Q62,D99,T100,V101,M102,G103,G104,N271,G273,S274,K275,W335,D336,S337,S338,D340,Y341	S31_H,Y32_H,T33_H,W47_H,G50_H,I51_H,T52_H,I53_H,L54_H,I56_H,A57_H,N58_H,Y59_H,A60_H,Q61_H,D95_H,T96_H,V97_H,M98_H,G99_H,G100_H,N27_L,G29_L,S30_L,K31_L,W91_L,D92_L,S93_L,S94_L,D95A_L,Y96_L
md5_05ef3fab55fa436017b48a9e8600641e	13_xxsBL62.Q52373_10_15.YP_009724390_1.2dd8_S.COMPLEX.2dd8_HL.pdb.minimized.pdb.final.pdb	c30ca29ed87c223576e9c7dacfba3969	m396	L55M,N59I,V101Q,G104L,S338Y,D340Q	QVQLQQSGAEVKKPGSSVKVSCKASGGTFSSYTISWVRQAPGQGLEWMGGITPIMGIAIYAQKFQGRVTITTDESTSTAYMELSSLRSEDTAVYYCARDTQMGLMDVWGQGTTVTVSSASTKGPSVFPLAPSSKSTSGGTSALGCLVKDYFPEPVTVSWNSGALTSGVHTFPAVLQSSGLYSLSSVVTVPSSSLGTQTYICNVNHKPSNTKVDKKVEPKSCDKTSPLFVHHHHHHGDYKDDDDKGSYELTQPPSVSVAPGKTARITCGGNNIGSKSVHWYQQKPGQAPVLVVYDDSDRPSGIPERFSGSNSGNTATLTISRVEAGDEADYYCQVWDSYSQYVFGTGTKVTVLGQPKANPTVTLFPPSSEEFQANKATLVCLISDFYPGAVTVAWKADGSPVKAGVETTKPSKQSNNKYAASSYLSLTPEQWKSHRSYSCQVTHEGSTVEKTVAPTECS	16.3025	-1.4992				5.767						4	1.459	165.261	0.0,0.0,0.0,0.0,0.0,0.0,0.0,0.0,0.51,0.0,0.0,0.802,0.0,0.0,0.0,0.0,0.0,0.092,0.0,0.0,-3.9130000000000003,0.0,0.0,0.0,0.0,0.0,0.0,0.0,0.149,3.819,0.0	0.0,0.0,0.0,0.0,0.0,0.0,0.0,0.0,13.1974,0.0,0.0,-9.1658,0.0,0.0,0.0,0.0,0.0,-17.9058,0.0,0.0,200.139,0.0,0.0,0.0,0.0,0.0,0.0,0.0,-3.0785,-17.9253,0.0	S31,Y32,T33,W47,G50,I51,T52,I54,L55,I57,A58,N59,Y60,A61,Q62,D99,T100,V101,M102,G103,G104,N271,G273,S274,K275,W335,D336,S337,S338,D340,Y341	S31_H,Y32_H,T33_H,W47_H,G50_H,I51_H,T52_H,I53_H,L54_H,I56_H,A57_H,N58_H,Y59_H,A60_H,Q61_H,D95_H,T96_H,V97_H,M98_H,G99_H,G100_H,N27_L,G29_L,S30_L,K31_L,W91_L,D92_L,S93_L,S94_L,D95A_L,Y96_L
md5_05f0340e9efb15922b62b52274a89146	13_xxsBL62.Q52373_10_15.YP_009724390_1.2dd8_S.COMPLEX.2dd8_HL.pdb.minimized.pdb.final.pdb	c30ca29ed87c223576e9c7dacfba3969	m396	T52P,T100V,N271R,D336T	QVQLQQSGAEVKKPGSSVKVSCKASGGTFSSYTISWVRQAPGQGLEWMGGIPPILGIANYAQKFQGRVTITTDESTSTAYMELSSLRSEDTAVYYCARDVVMGGMDVWGQGTTVTVSSASTKGPSVFPLAPSSKSTSGGTSALGCLVKDYFPEPVTVSWNSGALTSGVHTFPAVLQSSGLYSLSSVVTVPSSSLGTQTYICNVNHKPSNTKVDKKVEPKSCDKTSPLFVHHHHHHGDYKDDDDKGSYELTQPPSVSVAPGKTARITCGGNRIGSKSVHWYQQKPGQAPVLVVYDDSDRPSGIPERFSGSNSGNTATLTISRVEAGDEADYYCQVWTSSSDYVFGTGTKVTVLGQPKANPTVTLFPPSSEEFQANKATLVCLISDFYPGAVTVAWKADGSPVKAGVETTKPSKQSNNKYAASSYLSLTPEQWKSHRSYSCQVTHEGSTVEKTVAPTECS	10.3876	5.15159				7.818						1	3.535	137.8529	0.0,0.0,0.0,0.0,0.0,0.0,3.267,0.0,0.0,0.0,0.0,0.0,0.0,0.0,0.0,0.0,0.033,0.0,0.0,0.0,0.0,-0.064,0.0,0.0,0.0,0.0,0.299,0.0,0.0,0.0,0.0	0.0,0.0,0.0,0.0,0.0,0.0,99.2218,0.0,0.0,0.0,0.0,0.0,0.0,0.0,0.0,0.0,13.3884,0.0,0.0,0.0,0.0,2.5421,0.0,0.0,0.0,0.0,22.7006,0.0,0.0,0.0,0.0	S31,Y32,T33,W47,G50,I51,T52,I54,L55,I57,A58,N59,Y60,A61,Q62,D99,T100,V101,M102,G103,G104,N271,G273,S274,K275,W335,D336,S337,S338,D340,Y341	S31_H,Y32_H,T33_H,W47_H,G50_H,I51_H,T52_H,I53_H,L54_H,I56_H,A57_H,N58_H,Y59_H,A60_H,Q61_H,D95_H,T96_H,V97_H,M98_H,G99_H,G100_H,N27_L,G29_L,S30_L,K31_L,W91_L,D92_L,S93_L,S94_L,D95A_L,Y96_L
md5_05f09f63c8341b547cf6da73eb2124d8	13_xxsBL62.Q52373_10_15.YP_009724390_1.2dd8_S.COMPLEX.2dd8_HL.pdb.minimized.pdb.final.pdb	c30ca29ed87c223576e9c7dacfba3969	m396	I51L,T52A,L55I,W335A	QVQLQQSGAEVKKPGSSVKVSCKASGGTFSSYTISWVRQAPGQGLEWMGGLAPIIGIANYAQKFQGRVTITTDESTSTAYMELSSLRSEDTAVYYCARDTVMGGMDVWGQGTTVTVSSASTKGPSVFPLAPSSKSTSGGTSALGCLVKDYFPEPVTVSWNSGALTSGVHTFPAVLQSSGLYSLSSVVTVPSSSLGTQTYICNVNHKPSNTKVDKKVEPKSCDKTSPLFVHHHHHHGDYKDDDDKGSYELTQPPSVSVAPGKTARITCGGNNIGSKSVHWYQQKPGQAPVLVVYDDSDRPSGIPERFSGSNSGNTATLTISRVEAGDEADYYCQVADSSSDYVFGTGTKVTVLGQPKANPTVTLFPPSSEEFQANKATLVCLISDFYPGAVTVAWKADGSPVKAGVETTKPSKQSNNKYAASSYLSLTPEQWKSHRSYSCQVTHEGSTVEKTVAPTECS	6.82844	3.60358				20.316						0	2.823	67.3193	0.0,0.0,0.0,0.0,0.0,-0.016,-0.266,0.0,0.787,0.0,0.0,0.0,0.0,0.0,0.0,0.0,0.0,0.0,0.0,0.0,0.0,0.0,0.0,0.0,0.0,2.318,0.0,0.0,0.0,0.0,0.0	0.0,0.0,0.0,0.0,0.0,-0.4909,3.1192,0.0,52.9112,0.0,0.0,0.0,0.0,0.0,0.0,0.0,0.0,0.0,0.0,0.0,0.0,0.0,0.0,0.0,0.0,11.7798,0.0,0.0,0.0,0.0,0.0	S31,Y32,T33,W47,G50,I51,T52,I54,L55,I57,A58,N59,Y60,A61,Q62,D99,T100,V101,M102,G103,G104,N271,G273,S274,K275,W335,D336,S337,S338,D340,Y341	S31_H,Y32_H,T33_H,W47_H,G50_H,I51_H,T52_H,I53_H,L54_H,I56_H,A57_H,N58_H,Y59_H,A60_H,Q61_H,D95_H,T96_H,V97_H,M98_H,G99_H,G100_H,N27_L,G29_L,S30_L,K31_L,W91_L,D92_L,S93_L,S94_L,D95A_L,Y96_L
md5_05f0c87f6f8c3bcec4a1365487230baf	13_xxsBL62.Q52373_10_15.YP_009724390_1.2dd8_S.COMPLEX.2dd8_HL.pdb.minimized.pdb.final.pdb	c30ca29ed87c223576e9c7dacfba3969	m396	I54M,L55M,Y60E,A61I,V101Q,G104L,D340Q	QVQLQQSGAEVKKPGSSVKVSCKASGGTFSSYTISWVRQAPGQGLEWMGGITPMMGIANEIQKFQGRVTITTDESTSTAYMELSSLRSEDTAVYYCARDTQMGLMDVWGQGTTVTVSSASTKGPSVFPLAPSSKSTSGGTSALGCLVKDYFPEPVTVSWNSGALTSGVHTFPAVLQSSGLYSLSSVVTVPSSSLGTQTYICNVNHKPSNTKVDKKVEPKSCDKTSPLFVHHHHHHGDYKDDDDKGSYELTQPPSVSVAPGKTARITCGGNNIGSKSVHWYQQKPGQAPVLVVYDDSDRPSGIPERFSGSNSGNTATLTISRVEAGDEADYYCQVWDSSSQYVFGTGTKVTVLGQPKANPTVTLFPPSSEEFQANKATLVCLISDFYPGAVTVAWKADGSPVKAGVETTKPSKQSNNKYAASSYLSLTPEQWKSHRSYSCQVTHEGSTVEKTVAPTECS	21.7251	0.3505				7.203						3	0.418	209.285	0.0,0.0,0.0,0.0,0.0,0.0,0.0,-0.111,0.51,0.0,0.0,0.0,0.0,0.021,0.0,0.0,0.0,0.092,0.0,0.0,-3.9130000000000003,0.0,0.0,0.0,0.0,0.0,0.0,0.0,0.0,3.819,0.0	0.0,0.0,0.0,0.0,0.0,0.0,0.0,-6.1494,13.1974,0.0,0.0,0.0,35.4557,2.4734,0.0,0.0,0.0,-17.9058,0.0,0.0,200.139,0.0,0.0,0.0,0.0,0.0,0.0,0.0,0.0,-17.9253,0.0	S31,Y32,T33,W47,G50,I51,T52,I54,L55,I57,A58,N59,Y60,A61,Q62,D99,T100,V101,M102,G103,G104,N271,G273,S274,K275,W335,D336,S337,S338,D340,Y341	S31_H,Y32_H,T33_H,W47_H,G50_H,I51_H,T52_H,I53_H,L54_H,I56_H,A57_H,N58_H,Y59_H,A60_H,Q61_H,D95_H,T96_H,V97_H,M98_H,G99_H,G100_H,N27_L,G29_L,S30_L,K31_L,W91_L,D92_L,S93_L,S94_L,D95A_L,Y96_L
md5_05f120253e6254e992d7849ab3f861a9	13_xxsBL62.Q52373_10_15.YP_009724390_1.2dd8_S.COMPLEX.2dd8_HL.pdb.minimized.pdb.final.pdb	c30ca29ed87c223576e9c7dacfba3969	m396	I54M,V101Q,S337F	QVQLQQSGAEVKKPGSSVKVSCKASGGTFSSYTISWVRQAPGQGLEWMGGITPMLGIANYAQKFQGRVTITTDESTSTAYMELSSLRSEDTAVYYCARDTQMGGMDVWGQGTTVTVSSASTKGPSVFPLAPSSKSTSGGTSALGCLVKDYFPEPVTVSWNSGALTSGVHTFPAVLQSSGLYSLSSVVTVPSSSLGTQTYICNVNHKPSNTKVDKKVEPKSCDKTSPLFVHHHHHHGDYKDDDDKGSYELTQPPSVSVAPGKTARITCGGNNIGSKSVHWYQQKPGQAPVLVVYDDSDRPSGIPERFSGSNSGNTATLTISRVEAGDEADYYCQVWDFSSDYVFGTGTKVTVLGQPKANPTVTLFPPSSEEFQANKATLVCLISDFYPGAVTVAWKADGSPVKAGVETTKPSKQSNNKYAASSYLSLTPEQWKSHRSYSCQVTHEGSTVEKTVAPTECS	-3.30141	-4.2297				0.657						2	23.962	-9.0093	0.0,0.0,0.0,0.0,0.0,0.0,0.0,-0.111,0.0,0.0,0.0,0.0,0.0,0.0,0.0,0.0,0.0,0.092,0.0,0.0,0.0,0.0,0.0,0.0,0.0,0.0,0.0,23.980999999999998,0.0,0.0,0.0	0.0,0.0,0.0,0.0,0.0,0.0,0.0,-6.1494,0.0,0.0,0.0,0.0,0.0,0.0,0.0,0.0,0.0,-17.9058,0.0,0.0,0.0,0.0,0.0,0.0,0.0,0.0,0.0,15.0459,0.0,0.0,0.0	S31,Y32,T33,W47,G50,I51,T52,I54,L55,I57,A58,N59,Y60,A61,Q62,D99,T100,V101,M102,G103,G104,N271,G273,S274,K275,W335,D336,S337,S338,D340,Y341	S31_H,Y32_H,T33_H,W47_H,G50_H,I51_H,T52_H,I53_H,L54_H,I56_H,A57_H,N58_H,Y59_H,A60_H,Q61_H,D95_H,T96_H,V97_H,M98_H,G99_H,G100_H,N27_L,G29_L,S30_L,K31_L,W91_L,D92_L,S93_L,S94_L,D95A_L,Y96_L
md5_05f12a738fe0e8b6e1a422f7544bec91	13_xxsBL62.Q52373_10_15.YP_009724390_1.2dd8_S.COMPLEX.2dd8_HL.pdb.minimized.pdb.final.pdb	c30ca29ed87c223576e9c7dacfba3969	m396	W47Q,I57M,A61I,V101H	QVQLQQSGAEVKKPGSSVKVSCKASGGTFSSYTISWVRQAPGQGLEQMGGITPILGMANYIQKFQGRVTITTDESTSTAYMELSSLRSEDTAVYYCARDTHMGGMDVWGQGTTVTVSSASTKGPSVFPLAPSSKSTSGGTSALGCLVKDYFPEPVTVSWNSGALTSGVHTFPAVLQSSGLYSLSSVVTVPSSSLGTQTYICNVNHKPSNTKVDKKVEPKSCDKTSPLFVHHHHHHGDYKDDDDKGSYELTQPPSVSVAPGKTARITCGGNNIGSKSVHWYQQKPGQAPVLVVYDDSDRPSGIPERFSGSNSGNTATLTISRVEAGDEADYYCQVWDSSSDYVFGTGTKVTVLGQPKANPTVTLFPPSSEEFQANKATLVCLISDFYPGAVTVAWKADGSPVKAGVETTKPSKQSNNKYAASSYLSLTPEQWKSHRSYSCQVTHEGSTVEKTVAPTECS	5.2965	0.5842				7.082						2	0.1	9.0925	0.0,0.0,0.0,0.001,0.0,0.0,0.0,0.0,0.0,-0.075,0.0,0.0,0.0,0.021,0.0,0.0,0.0,0.153,0.0,0.0,0.0,0.0,0.0,0.0,0.0,0.0,0.0,0.0,0.0,0.0,0.0	0.0,0.0,0.0,22.5241,0.0,0.0,0.0,0.0,0.0,-0.6486,0.0,0.0,0.0,2.4734,0.0,0.0,0.0,-15.2564,0.0,0.0,0.0,0.0,0.0,0.0,0.0,0.0,0.0,0.0,0.0,0.0,0.0	S31,Y32,T33,W47,G50,I51,T52,I54,L55,I57,A58,N59,Y60,A61,Q62,D99,T100,V101,M102,G103,G104,N271,G273,S274,K275,W335,D336,S337,S338,D340,Y341	S31_H,Y32_H,T33_H,W47_H,G50_H,I51_H,T52_H,I53_H,L54_H,I56_H,A57_H,N58_H,Y59_H,A60_H,Q61_H,D95_H,T96_H,V97_H,M98_H,G99_H,G100_H,N27_L,G29_L,S30_L,K31_L,W91_L,D92_L,S93_L,S94_L,D95A_L,Y96_L
md5_05f22af7399fa9b699ab19f5406cfd76	13_xxsBL62.Q52373_10_15.YP_009724390_1.2dd8_S.COMPLEX.2dd8_HL.pdb.minimized.pdb.final.pdb	c30ca29ed87c223576e9c7dacfba3969	m396	W47L,G50Y,S274G	QVQLQQSGAEVKKPGSSVKVSCKASGGTFSSYTISWVRQAPGQGLELMGYITPILGIANYAQKFQGRVTITTDESTSTAYMELSSLRSEDTAVYYCARDTVMGGMDVWGQGTTVTVSSASTKGPSVFPLAPSSKSTSGGTSALGCLVKDYFPEPVTVSWNSGALTSGVHTFPAVLQSSGLYSLSSVVTVPSSSLGTQTYICNVNHKPSNTKVDKKVEPKSCDKTSPLFVHHHHHHGDYKDDDDKGSYELTQPPSVSVAPGKTARITCGGNNIGGKSVHWYQQKPGQAPVLVVYDDSDRPSGIPERFSGSNSGNTATLTISRVEAGDEADYYCQVWDSSSDYVFGTGTKVTVLGQPKANPTVTLFPPSSEEFQANKATLVCLISDFYPGAVTVAWKADGSPVKAGVETTKPSKQSNNKYAASSYLSLTPEQWKSHRSYSCQVTHEGSTVEKTVAPTECS	1.54225	0.939				4.197						1	24.14	46.0598	0.0,0.0,0.0,-5.246,29.195,0.0,0.0,0.0,0.0,0.0,0.0,0.0,0.0,0.0,0.0,0.0,0.0,0.0,0.0,0.0,0.0,0.0,0.0,0.191,0.0,0.0,0.0,0.0,0.0,0.0,0.0	0.0,0.0,0.0,32.9032,11.3507,0.0,0.0,0.0,0.0,0.0,0.0,0.0,0.0,0.0,0.0,0.0,0.0,0.0,0.0,0.0,0.0,0.0,0.0,1.8059,0.0,0.0,0.0,0.0,0.0,0.0,0.0	S31,Y32,T33,W47,G50,I51,T52,I54,L55,I57,A58,N59,Y60,A61,Q62,D99,T100,V101,M102,G103,G104,N271,G273,S274,K275,W335,D336,S337,S338,D340,Y341	S31_H,Y32_H,T33_H,W47_H,G50_H,I51_H,T52_H,I53_H,L54_H,I56_H,A57_H,N58_H,Y59_H,A60_H,Q61_H,D95_H,T96_H,V97_H,M98_H,G99_H,G100_H,N27_L,G29_L,S30_L,K31_L,W91_L,D92_L,S93_L,S94_L,D95A_L,Y96_L
md5_05f22af7399fa9b699ab19f5406cfd76	13_xxsBL62.Q52373_10_15.YP_009724390_1.2dd8_S.COMPLEX.2dd8_HL.pdb.minimized.pdb.final.pdb	c30ca29ed87c223576e9c7dacfba3969	m396	W47L,G50Y,S274G	QVQLQQSGAEVKKPGSSVKVSCKASGGTFSSYTISWVRQAPGQGLELMGYITPILGIANYAQKFQGRVTITTDESTSTAYMELSSLRSEDTAVYYCARDTVMGGMDVWGQGTTVTVSSASTKGPSVFPLAPSSKSTSGGTSALGCLVKDYFPEPVTVSWNSGALTSGVHTFPAVLQSSGLYSLSSVVTVPSSSLGTQTYICNVNHKPSNTKVDKKVEPKSCDKTSPLFVHHHHHHGDYKDDDDKGSYELTQPPSVSVAPGKTARITCGGNNIGGKSVHWYQQKPGQAPVLVVYDDSDRPSGIPERFSGSNSGNTATLTISRVEAGDEADYYCQVWDSSSDYVFGTGTKVTVLGQPKANPTVTLFPPSSEEFQANKATLVCLISDFYPGAVTVAWKADGSPVKAGVETTKPSKQSNNKYAASSYLSLTPEQWKSHRSYSCQVTHEGSTVEKTVAPTECS	1.54225	0.939				4.197						1	24.14	46.0598	0.0,0.0,0.0,-5.246,29.195,0.0,0.0,0.0,0.0,0.0,0.0,0.0,0.0,0.0,0.0,0.0,0.0,0.0,0.0,0.0,0.0,0.0,0.0,0.191,0.0,0.0,0.0,0.0,0.0,0.0,0.0	0.0,0.0,0.0,32.9032,11.3507,0.0,0.0,0.0,0.0,0.0,0.0,0.0,0.0,0.0,0.0,0.0,0.0,0.0,0.0,0.0,0.0,0.0,0.0,1.8059,0.0,0.0,0.0,0.0,0.0,0.0,0.0	S31,Y32,T33,W47,G50,I51,T52,I54,L55,I57,A58,N59,Y60,A61,Q62,D99,T100,V101,M102,G103,G104,N271,G273,S274,K275,W335,D336,S337,S338,D340,Y341	S31_H,Y32_H,T33_H,W47_H,G50_H,I51_H,T52_H,I53_H,L54_H,I56_H,A57_H,N58_H,Y59_H,A60_H,Q61_H,D95_H,T96_H,V97_H,M98_H,G99_H,G100_H,N27_L,G29_L,S30_L,K31_L,W91_L,D92_L,S93_L,S94_L,D95A_L,Y96_L
md5_05f33439264ec1b7873aa5afedd92788	13_xxsBL62.Q52373_10_15.YP_009724390_1.2dd8_S.COMPLEX.2dd8_HL.pdb.minimized.pdb.final.pdb	c30ca29ed87c223576e9c7dacfba3969	m396	N271R,S337F,D340Q	QVQLQQSGAEVKKPGSSVKVSCKASGGTFSSYTISWVRQAPGQGLEWMGGITPILGIANYAQKFQGRVTITTDESTSTAYMELSSLRSEDTAVYYCARDTVMGGMDVWGQGTTVTVSSASTKGPSVFPLAPSSKSTSGGTSALGCLVKDYFPEPVTVSWNSGALTSGVHTFPAVLQSSGLYSLSSVVTVPSSSLGTQTYICNVNHKPSNTKVDKKVEPKSCDKTSPLFVHHHHHHGDYKDDDDKGSYELTQPPSVSVAPGKTARITCGGNRIGSKSVHWYQQKPGQAPVLVVYDDSDRPSGIPERFSGSNSGNTATLTISRVEAGDEADYYCQVWDFSSQYVFGTGTKVTVLGQPKANPTVTLFPPSSEEFQANKATLVCLISDFYPGAVTVAWKADGSPVKAGVETTKPSKQSNNKYAASSYLSLTPEQWKSHRSYSCQVTHEGSTVEKTVAPTECS	-2.61804	-4.4333				7.678						1	27.736	-0.3373	0.0,0.0,0.0,0.0,0.0,0.0,0.0,0.0,0.0,0.0,0.0,0.0,0.0,0.0,0.0,0.0,0.0,0.0,0.0,0.0,0.0,-0.064,0.0,0.0,0.0,0.0,0.0,23.980999999999998,0.0,3.819,0.0	0.0,0.0,0.0,0.0,0.0,0.0,0.0,0.0,0.0,0.0,0.0,0.0,0.0,0.0,0.0,0.0,0.0,0.0,0.0,0.0,0.0,2.5421,0.0,0.0,0.0,0.0,0.0,15.0459,0.0,-17.9253,0.0	S31,Y32,T33,W47,G50,I51,T52,I54,L55,I57,A58,N59,Y60,A61,Q62,D99,T100,V101,M102,G103,G104,N271,G273,S274,K275,W335,D336,S337,S338,D340,Y341	S31_H,Y32_H,T33_H,W47_H,G50_H,I51_H,T52_H,I53_H,L54_H,I56_H,A57_H,N58_H,Y59_H,A60_H,Q61_H,D95_H,T96_H,V97_H,M98_H,G99_H,G100_H,N27_L,G29_L,S30_L,K31_L,W91_L,D92_L,S93_L,S94_L,D95A_L,Y96_L
md5_05f3d68e764059e3914945a3488cb205	13_xxsBL62.Q52373_10_15.YP_009724390_1.2dd8_S.COMPLEX.2dd8_HL.pdb.minimized.pdb.final.pdb	c30ca29ed87c223576e9c7dacfba3969	m396	S31F,A58N,G104L,S338F,D340Q	QVQLQQSGAEVKKPGSSVKVSCKASGGTFSFYTISWVRQAPGQGLEWMGGITPILGINNYAQKFQGRVTITTDESTSTAYMELSSLRSEDTAVYYCARDTVMGLMDVWGQGTTVTVSSASTKGPSVFPLAPSSKSTSGGTSALGCLVKDYFPEPVTVSWNSGALTSGVHTFPAVLQSSGLYSLSSVVTVPSSSLGTQTYICNVNHKPSNTKVDKKVEPKSCDKTSPLFVHHHHHHGDYKDDDDKGSYELTQPPSVSVAPGKTARITCGGNNIGSKSVHWYQQKPGQAPVLVVYDDSDRPSGIPERFSGSNSGNTATLTISRVEAGDEADYYCQVWDSFSQYVFGTGTKVTVLGQPKANPTVTLFPPSSEEFQANKATLVCLISDFYPGAVTVAWKADGSPVKAGVETTKPSKQSNNKYAASSYLSLTPEQWKSHRSYSCQVTHEGSTVEKTVAPTECS	17.7759	-2.4299				10.031						4	-0.42	186.1636	-0.516,0.0,0.0,0.0,0.0,0.0,0.0,0.0,0.0,0.0,0.006999999999999999,0.0,0.0,0.0,0.0,0.0,0.0,0.0,0.0,0.0,-3.9130000000000003,0.0,0.0,0.0,0.0,0.0,0.0,0.0,0.183,3.819,0.0	-3.6783,0.0,0.0,0.0,0.0,0.0,0.0,0.0,0.0,0.0,-0.4657,0.0,0.0,0.0,0.0,0.0,0.0,0.0,0.0,0.0,200.139,0.0,0.0,0.0,0.0,0.0,0.0,0.0,8.0939,-17.9253,0.0	S31,Y32,T33,W47,G50,I51,T52,I54,L55,I57,A58,N59,Y60,A61,Q62,D99,T100,V101,M102,G103,G104,N271,G273,S274,K275,W335,D336,S337,S338,D340,Y341	S31_H,Y32_H,T33_H,W47_H,G50_H,I51_H,T52_H,I53_H,L54_H,I56_H,A57_H,N58_H,Y59_H,A60_H,Q61_H,D95_H,T96_H,V97_H,M98_H,G99_H,G100_H,N27_L,G29_L,S30_L,K31_L,W91_L,D92_L,S93_L,S94_L,D95A_L,Y96_L
md5_05f4a7c02659b3aa7c0aba4d9a531c5f	13_xxsBL62.Q52373_10_15.YP_009724390_1.2dd8_S.COMPLEX.2dd8_HL.pdb.minimized.pdb.final.pdb	c30ca29ed87c223576e9c7dacfba3969	m396	G50Y,I57N,N271R,S338F	QVQLQQSGAEVKKPGSSVKVSCKASGGTFSSYTISWVRQAPGQGLEWMGYITPILGNANYAQKFQGRVTITTDESTSTAYMELSSLRSEDTAVYYCARDTVMGGMDVWGQGTTVTVSSASTKGPSVFPLAPSSKSTSGGTSALGCLVKDYFPEPVTVSWNSGALTSGVHTFPAVLQSSGLYSLSSVVTVPSSSLGTQTYICNVNHKPSNTKVDKKVEPKSCDKTSPLFVHHHHHHGDYKDDDDKGSYELTQPPSVSVAPGKTARITCGGNRIGSKSVHWYQQKPGQAPVLVVYDDSDRPSGIPERFSGSNSGNTATLTISRVEAGDEADYYCQVWDSFSDYVFGTGTKVTVLGQPKANPTVTLFPPSSEEFQANKATLVCLISDFYPGAVTVAWKADGSPVKAGVETTKPSKQSNNKYAASSYLSLTPEQWKSHRSYSCQVTHEGSTVEKTVAPTECS	5.24763	-1.7755				5.846						3	29.268	22.9828	0.0,0.0,0.0,0.0,29.195,0.0,0.0,0.0,0.0,-0.046,0.0,0.0,0.0,0.0,0.0,0.0,0.0,0.0,0.0,0.0,0.0,-0.064,0.0,0.0,0.0,0.0,0.0,0.0,0.183,0.0,0.0	0.0,0.0,0.0,0.0,11.3507,0.0,0.0,0.0,0.0,0.9961,0.0,0.0,0.0,0.0,0.0,0.0,0.0,0.0,0.0,0.0,0.0,2.5421,0.0,0.0,0.0,0.0,0.0,0.0,8.0939,0.0,0.0	S31,Y32,T33,W47,G50,I51,T52,I54,L55,I57,A58,N59,Y60,A61,Q62,D99,T100,V101,M102,G103,G104,N271,G273,S274,K275,W335,D336,S337,S338,D340,Y341	S31_H,Y32_H,T33_H,W47_H,G50_H,I51_H,T52_H,I53_H,L54_H,I56_H,A57_H,N58_H,Y59_H,A60_H,Q61_H,D95_H,T96_H,V97_H,M98_H,G99_H,G100_H,N27_L,G29_L,S30_L,K31_L,W91_L,D92_L,S93_L,S94_L,D95A_L,Y96_L
md5_05f4fb88d50828295ad110fb88bfad4f	13_xxsBL62.Q52373_10_15.YP_009724390_1.2dd8_S.COMPLEX.2dd8_HL.pdb.minimized.pdb.final.pdb	c30ca29ed87c223576e9c7dacfba3969	m396	W47V,N59K,Y60E,T100I,V101R,G104L,D336K	QVQLQQSGAEVKKPGSSVKVSCKASGGTFSSYTISWVRQAPGQGLEVMGGITPILGIAKEAQKFQGRVTITTDESTSTAYMELSSLRSEDTAVYYCARDIRMGLMDVWGQGTTVTVSSASTKGPSVFPLAPSSKSTSGGTSALGCLVKDYFPEPVTVSWNSGALTSGVHTFPAVLQSSGLYSLSSVVTVPSSSLGTQTYICNVNHKPSNTKVDKKVEPKSCDKTSPLFVHHHHHHGDYKDDDDKGSYELTQPPSVSVAPGKTARITCGGNNIGSKSVHWYQQKPGQAPVLVVYDDSDRPSGIPERFSGSNSGNTATLTISRVEAGDEADYYCQVWKSSSDYVFGTGTKVTVLGQPKANPTVTLFPPSSEEFQANKATLVCLISDFYPGAVTVAWKADGSPVKAGVETTKPSKQSNNKYAASSYLSLTPEQWKSHRSYSCQVTHEGSTVEKTVAPTECS	26.7592	-2.5903				16.363						4	-1.245	281.3518	0.0,0.0,0.0,-0.012,0.0,0.0,0.0,0.0,0.0,0.0,0.0,1.499,0.0,0.0,0.0,0.0,0.013999999999999999,-0.125,0.0,0.0,-3.9130000000000003,0.0,0.0,0.0,0.0,0.0,1.2919999999999998,0.0,0.0,0.0,0.0	0.0,0.0,0.0,34.708,0.0,0.0,0.0,0.0,0.0,0.0,0.0,-1.9062,35.4557,0.0,0.0,0.0,0.9128,-17.6591,0.0,0.0,200.139,0.0,0.0,0.0,0.0,0.0,29.7016,0.0,0.0,0.0,0.0	S31,Y32,T33,W47,G50,I51,T52,I54,L55,I57,A58,N59,Y60,A61,Q62,D99,T100,V101,M102,G103,G104,N271,G273,S274,K275,W335,D336,S337,S338,D340,Y341	S31_H,Y32_H,T33_H,W47_H,G50_H,I51_H,T52_H,I53_H,L54_H,I56_H,A57_H,N58_H,Y59_H,A60_H,Q61_H,D95_H,T96_H,V97_H,M98_H,G99_H,G100_H,N27_L,G29_L,S30_L,K31_L,W91_L,D92_L,S93_L,S94_L,D95A_L,Y96_L
md5_05f5416e3179f5bc552180dd7e228540	13_xxsBL62.Q52373_10_15.YP_009724390_1.2dd8_S.COMPLEX.2dd8_HL.pdb.minimized.pdb.final.pdb	c30ca29ed87c223576e9c7dacfba3969	m396	I51M,I57N,N271R,S337M,S338F,D340N	QVQLQQSGAEVKKPGSSVKVSCKASGGTFSSYTISWVRQAPGQGLEWMGGMTPILGNANYAQKFQGRVTITTDESTSTAYMELSSLRSEDTAVYYCARDTVMGGMDVWGQGTTVTVSSASTKGPSVFPLAPSSKSTSGGTSALGCLVKDYFPEPVTVSWNSGALTSGVHTFPAVLQSSGLYSLSSVVTVPSSSLGTQTYICNVNHKPSNTKVDKKVEPKSCDKTSPLFVHHHHHHGDYKDDDDKGSYELTQPPSVSVAPGKTARITCGGNRIGSKSVHWYQQKPGQAPVLVVYDDSDRPSGIPERFSGSNSGNTATLTISRVEAGDEADYYCQVWDMFSNYVFGTGTKVTVLGQPKANPTVTLFPPSSEEFQANKATLVCLISDFYPGAVTVAWKADGSPVKAGVETTKPSKQSNNKYAASSYLSLTPEQWKSHRSYSCQVTHEGSTVEKTVAPTECS	0.53842	-3.4384				10.128						3	3.599	9.8904	0.0,0.0,0.0,0.0,0.0,-0.013999999999999999,0.0,0.0,0.0,-0.046,0.0,0.0,0.0,0.0,0.0,0.0,0.0,0.0,0.0,0.0,0.0,-0.064,0.0,0.0,0.0,0.0,0.0,2.17,0.183,1.37,0.0	0.0,0.0,0.0,0.0,0.0,-5.9065,0.0,0.0,0.0,0.9961,0.0,0.0,0.0,0.0,0.0,0.0,0.0,0.0,0.0,0.0,0.0,2.5421,0.0,0.0,0.0,0.0,0.0,25.2163,8.0939,-21.0515,0.0	S31,Y32,T33,W47,G50,I51,T52,I54,L55,I57,A58,N59,Y60,A61,Q62,D99,T100,V101,M102,G103,G104,N271,G273,S274,K275,W335,D336,S337,S338,D340,Y341	S31_H,Y32_H,T33_H,W47_H,G50_H,I51_H,T52_H,I53_H,L54_H,I56_H,A57_H,N58_H,Y59_H,A60_H,Q61_H,D95_H,T96_H,V97_H,M98_H,G99_H,G100_H,N27_L,G29_L,S30_L,K31_L,W91_L,D92_L,S93_L,S94_L,D95A_L,Y96_L
md5_05f5c0ac2dea5453cb430d8c89419daa	13_xxsBL62.Q52373_10_15.YP_009724390_1.2dd8_S.COMPLEX.2dd8_HL.pdb.minimized.pdb.final.pdb	c30ca29ed87c223576e9c7dacfba3969	m396	I54S,A58P,N59K,A61I,S274G,S338Y	QVQLQQSGAEVKKPGSSVKVSCKASGGTFSSYTISWVRQAPGQGLEWMGGITPSLGIPKYIQKFQGRVTITTDESTSTAYMELSSLRSEDTAVYYCARDTVMGGMDVWGQGTTVTVSSASTKGPSVFPLAPSSKSTSGGTSALGCLVKDYFPEPVTVSWNSGALTSGVHTFPAVLQSSGLYSLSSVVTVPSSSLGTQTYICNVNHKPSNTKVDKKVEPKSCDKTSPLFVHHHHHHGDYKDDDDKGSYELTQPPSVSVAPGKTARITCGGNNIGGKSVHWYQQKPGQAPVLVVYDDSDRPSGIPERFSGSNSGNTATLTISRVEAGDEADYYCQVWDSYSDYVFGTGTKVTVLGQPKANPTVTLFPPSSEEFQANKATLVCLISDFYPGAVTVAWKADGSPVKAGVETTKPSKQSNNKYAASSYLSLTPEQWKSHRSYSCQVTHEGSTVEKTVAPTECS	0.04067	-3.1424				-0.01						3	1.751	-12.6263	0.0,0.0,0.0,0.0,0.0,0.0,0.0,0.08199999999999999,0.0,0.0,-0.191,1.499,0.0,0.021,0.0,0.0,0.0,0.0,0.0,0.0,0.0,0.0,0.0,0.191,0.0,0.0,0.0,0.0,0.149,0.0,0.0	0.0,0.0,0.0,0.0,0.0,0.0,0.0,-12.1763,0.0,0.0,0.2554,-1.9062,0.0,2.4734,0.0,0.0,0.0,0.0,0.0,0.0,0.0,0.0,0.0,1.8059,0.0,0.0,0.0,0.0,-3.0785,0.0,0.0	S31,Y32,T33,W47,G50,I51,T52,I54,L55,I57,A58,N59,Y60,A61,Q62,D99,T100,V101,M102,G103,G104,N271,G273,S274,K275,W335,D336,S337,S338,D340,Y341	S31_H,Y32_H,T33_H,W47_H,G50_H,I51_H,T52_H,I53_H,L54_H,I56_H,A57_H,N58_H,Y59_H,A60_H,Q61_H,D95_H,T96_H,V97_H,M98_H,G99_H,G100_H,N27_L,G29_L,S30_L,K31_L,W91_L,D92_L,S93_L,S94_L,D95A_L,Y96_L
md5_05f5cf870bf57792f82ad88aa7914b78	13_xxsBL62.Q52373_10_15.YP_009724390_1.2dd8_S.COMPLEX.2dd8_HL.pdb.minimized.pdb.final.pdb	c30ca29ed87c223576e9c7dacfba3969	m396	A61K,D99V,D336K,S338M	QVQLQQSGAEVKKPGSSVKVSCKASGGTFSSYTISWVRQAPGQGLEWMGGITPILGIANYKQKFQGRVTITTDESTSTAYMELSSLRSEDTAVYYCARVTVMGGMDVWGQGTTVTVSSASTKGPSVFPLAPSSKSTSGGTSALGCLVKDYFPEPVTVSWNSGALTSGVHTFPAVLQSSGLYSLSSVVTVPSSSLGTQTYICNVNHKPSNTKVDKKVEPKSCDKTSPLFVHHHHHHGDYKDDDDKGSYELTQPPSVSVAPGKTARITCGGNNIGSKSVHWYQQKPGQAPVLVVYDDSDRPSGIPERFSGSNSGNTATLTISRVEAGDEADYYCQVWKSMSDYVFGTGTKVTVLGQPKANPTVTLFPPSSEEFQANKATLVCLISDFYPGAVTVAWKADGSPVKAGVETTKPSKQSNNKYAASSYLSLTPEQWKSHRSYSCQVTHEGSTVEKTVAPTECS	1.03622	-1.3183				5.674						3	1.374	36.2049	0.0,0.0,0.0,0.0,0.0,0.0,0.0,0.0,0.0,0.0,0.0,0.0,0.0,0.0,0.0,-0.006,0.0,0.0,0.0,0.0,0.0,0.0,0.0,0.0,0.0,0.0,1.2919999999999998,0.0,0.08800000000000001,0.0,0.0	0.0,0.0,0.0,0.0,0.0,0.0,0.0,0.0,0.0,0.0,0.0,0.0,0.0,4.0026,0.0,1.1676,0.0,0.0,0.0,0.0,0.0,0.0,0.0,0.0,0.0,0.0,29.7016,0.0,1.3331,0.0,0.0	S31,Y32,T33,W47,G50,I51,T52,I54,L55,I57,A58,N59,Y60,A61,Q62,D99,T100,V101,M102,G103,G104,N271,G273,S274,K275,W335,D336,S337,S338,D340,Y341	S31_H,Y32_H,T33_H,W47_H,G50_H,I51_H,T52_H,I53_H,L54_H,I56_H,A57_H,N58_H,Y59_H,A60_H,Q61_H,D95_H,T96_H,V97_H,M98_H,G99_H,G100_H,N27_L,G29_L,S30_L,K31_L,W91_L,D92_L,S93_L,S94_L,D95A_L,Y96_L
md5_05f61814fcfda9911e1f3c9f0cf315c8	13_xxsBL62.Q52373_10_15.YP_009724390_1.2dd8_S.COMPLEX.2dd8_HL.pdb.minimized.pdb.final.pdb	c30ca29ed87c223576e9c7dacfba3969	m396	G50Y,I57D,Y60E,D99V,S274G	QVQLQQSGAEVKKPGSSVKVSCKASGGTFSSYTISWVRQAPGQGLEWMGYITPILGDANEAQKFQGRVTITTDESTSTAYMELSSLRSEDTAVYYCARVTVMGGMDVWGQGTTVTVSSASTKGPSVFPLAPSSKSTSGGTSALGCLVKDYFPEPVTVSWNSGALTSGVHTFPAVLQSSGLYSLSSVVTVPSSSLGTQTYICNVNHKPSNTKVDKKVEPKSCDKTSPLFVHHHHHHGDYKDDDDKGSYELTQPPSVSVAPGKTARITCGGNNIGGKSVHWYQQKPGQAPVLVVYDDSDRPSGIPERFSGSNSGNTATLTISRVEAGDEADYYCQVWDSSSDYVFGTGTKVTVLGQPKANPTVTLFPPSSEEFQANKATLVCLISDFYPGAVTVAWKADGSPVKAGVETTKPSKQSNNKYAASSYLSLTPEQWKSHRSYSCQVTHEGSTVEKTVAPTECS	7.82105	-1.9386				5.124						4	28.236	52.2582	0.0,0.0,0.0,0.0,29.195,0.0,0.0,0.0,0.0,-1.1440000000000001,0.0,0.0,0.0,0.0,0.0,-0.006,0.0,0.0,0.0,0.0,0.0,0.0,0.0,0.191,0.0,0.0,0.0,0.0,0.0,0.0,0.0	0.0,0.0,0.0,0.0,11.3507,0.0,0.0,0.0,0.0,2.4783,0.0,0.0,35.4557,0.0,0.0,1.1676,0.0,0.0,0.0,0.0,0.0,0.0,0.0,1.8059,0.0,0.0,0.0,0.0,0.0,0.0,0.0	S31,Y32,T33,W47,G50,I51,T52,I54,L55,I57,A58,N59,Y60,A61,Q62,D99,T100,V101,M102,G103,G104,N271,G273,S274,K275,W335,D336,S337,S338,D340,Y341	S31_H,Y32_H,T33_H,W47_H,G50_H,I51_H,T52_H,I53_H,L54_H,I56_H,A57_H,N58_H,Y59_H,A60_H,Q61_H,D95_H,T96_H,V97_H,M98_H,G99_H,G100_H,N27_L,G29_L,S30_L,K31_L,W91_L,D92_L,S93_L,S94_L,D95A_L,Y96_L
md5_05f6ddec3654bb8568312bfe5017405d	13_xxsBL62.Q52373_10_15.YP_009724390_1.2dd8_S.COMPLEX.2dd8_HL.pdb.minimized.pdb.final.pdb	c30ca29ed87c223576e9c7dacfba3969	m396	S31D,Y60E,G104L,S274R,S337F,S338Y	QVQLQQSGAEVKKPGSSVKVSCKASGGTFSDYTISWVRQAPGQGLEWMGGITPILGIANEAQKFQGRVTITTDESTSTAYMELSSLRSEDTAVYYCARDTVMGLMDVWGQGTTVTVSSASTKGPSVFPLAPSSKSTSGGTSALGCLVKDYFPEPVTVSWNSGALTSGVHTFPAVLQSSGLYSLSSVVTVPSSSLGTQTYICNVNHKPSNTKVDKKVEPKSCDKTSPLFVHHHHHHGDYKDDDDKGSYELTQPPSVSVAPGKTARITCGGNNIGRKSVHWYQQKPGQAPVLVVYDDSDRPSGIPERFSGSNSGNTATLTISRVEAGDEADYYCQVWDFYSDYVFGTGTKVTVLGQPKANPTVTLFPPSSEEFQANKATLVCLISDFYPGAVTVAWKADGSPVKAGVETTKPSKQSNNKYAASSYLSLTPEQWKSHRSYSCQVTHEGSTVEKTVAPTECS	18.6129	-6.0455				13.659						4	20.692	244.3902	1.885,0.0,0.0,0.0,0.0,0.0,0.0,0.0,0.0,0.0,0.0,0.0,0.0,0.0,0.0,0.0,0.0,0.0,0.0,0.0,-3.9130000000000003,0.0,0.0,-1.41,0.0,0.0,0.0,23.980999999999998,0.149,0.0,0.0	-1.0313,0.0,0.0,0.0,0.0,0.0,0.0,0.0,0.0,0.0,0.0,0.0,35.4557,0.0,0.0,0.0,0.0,0.0,0.0,0.0,200.139,0.0,0.0,-2.1406,0.0,0.0,0.0,15.0459,-3.0785,0.0,0.0	S31,Y32,T33,W47,G50,I51,T52,I54,L55,I57,A58,N59,Y60,A61,Q62,D99,T100,V101,M102,G103,G104,N271,G273,S274,K275,W335,D336,S337,S338,D340,Y341	S31_H,Y32_H,T33_H,W47_H,G50_H,I51_H,T52_H,I53_H,L54_H,I56_H,A57_H,N58_H,Y59_H,A60_H,Q61_H,D95_H,T96_H,V97_H,M98_H,G99_H,G100_H,N27_L,G29_L,S30_L,K31_L,W91_L,D92_L,S93_L,S94_L,D95A_L,Y96_L
md5_05f789aa57e6152065e3816cf7e3ccf5	13_xxsBL62.Q52373_10_15.YP_009724390_1.2dd8_S.COMPLEX.2dd8_HL.pdb.minimized.pdb.final.pdb	c30ca29ed87c223576e9c7dacfba3969	m396	S31F,W47T,G50Y,I51L,I54S,L55M,A61I,D99V,S338Y,D340N	QVQLQQSGAEVKKPGSSVKVSCKASGGTFSFYTISWVRQAPGQGLETMGYLTPSMGIANYIQKFQGRVTITTDESTSTAYMELSSLRSEDTAVYYCARVTVMGGMDVWGQGTTVTVSSASTKGPSVFPLAPSSKSTSGGTSALGCLVKDYFPEPVTVSWNSGALTSGVHTFPAVLQSSGLYSLSSVVTVPSSSLGTQTYICNVNHKPSNTKVDKKVEPKSCDKTSPLFVHHHHHHGDYKDDDDKGSYELTQPPSVSVAPGKTARITCGGNNIGSKSVHWYQQKPGQAPVLVVYDDSDRPSGIPERFSGSNSGNTATLTISRVEAGDEADYYCQVWDSYSNYVFGTGTKVTVLGQPKANPTVTLFPPSSEEFQANKATLVCLISDFYPGAVTVAWKADGSPVKAGVETTKPSKQSNNKYAASSYLSLTPEQWKSHRSYSCQVTHEGSTVEKTVAPTECS	1.9108	-1.6338				10.464						5	30.85	-2.2914	-0.516,0.0,0.0,0.061,29.195,-0.016,0.0,0.08199999999999999,0.51,0.0,0.0,0.0,0.0,0.021,0.0,-0.006,0.0,0.0,0.0,0.0,0.0,0.0,0.0,0.0,0.0,0.0,0.0,0.0,0.149,1.37,0.0	-3.6783,0.0,0.0,9.995,11.3507,-0.4909,0.0,-12.1763,13.1974,0.0,0.0,0.0,0.0,2.4734,0.0,1.1676,0.0,0.0,0.0,0.0,0.0,0.0,0.0,0.0,0.0,0.0,0.0,0.0,-3.0785,-21.0515,0.0	S31,Y32,T33,W47,G50,I51,T52,I54,L55,I57,A58,N59,Y60,A61,Q62,D99,T100,V101,M102,G103,G104,N271,G273,S274,K275,W335,D336,S337,S338,D340,Y341	S31_H,Y32_H,T33_H,W47_H,G50_H,I51_H,T52_H,I53_H,L54_H,I56_H,A57_H,N58_H,Y59_H,A60_H,Q61_H,D95_H,T96_H,V97_H,M98_H,G99_H,G100_H,N27_L,G29_L,S30_L,K31_L,W91_L,D92_L,S93_L,S94_L,D95A_L,Y96_L
md5_05f833cf815ddfc1e6b92240b6afb8d3	13_xxsBL62.Q52373_10_15.YP_009724390_1.2dd8_S.COMPLEX.2dd8_HL.pdb.minimized.pdb.final.pdb	c30ca29ed87c223576e9c7dacfba3969	m396	G50Y,L55M,N59T,Y60E,V101H,G104L	QVQLQQSGAEVKKPGSSVKVSCKASGGTFSSYTISWVRQAPGQGLEWMGYITPIMGIATEAQKFQGRVTITTDESTSTAYMELSSLRSEDTAVYYCARDTHMGLMDVWGQGTTVTVSSASTKGPSVFPLAPSSKSTSGGTSALGCLVKDYFPEPVTVSWNSGALTSGVHTFPAVLQSSGLYSLSSVVTVPSSSLGTQTYICNVNHKPSNTKVDKKVEPKSCDKTSPLFVHHHHHHGDYKDDDDKGSYELTQPPSVSVAPGKTARITCGGNNIGSKSVHWYQQKPGQAPVLVVYDDSDRPSGIPERFSGSNSGNTATLTISRVEAGDEADYYCQVWDSSSDYVFGTGTKVTVLGQPKANPTVTLFPPSSEEFQANKATLVCLISDFYPGAVTVAWKADGSPVKAGVETTKPSKQSNNKYAASSYLSLTPEQWKSHRSYSCQVTHEGSTVEKTVAPTECS	27.1768	-1.3613				6.858						4	27.094	235.4469	0.0,0.0,0.0,0.0,29.195,0.0,0.0,0.0,0.51,0.0,0.0,1.149,0.0,0.0,0.0,0.0,0.0,0.153,0.0,0.0,-3.9130000000000003,0.0,0.0,0.0,0.0,0.0,0.0,0.0,0.0,0.0,0.0	0.0,0.0,0.0,0.0,11.3507,0.0,0.0,0.0,13.1974,0.0,0.0,-9.4395,35.4557,0.0,0.0,0.0,0.0,-15.2564,0.0,0.0,200.139,0.0,0.0,0.0,0.0,0.0,0.0,0.0,0.0,0.0,0.0	S31,Y32,T33,W47,G50,I51,T52,I54,L55,I57,A58,N59,Y60,A61,Q62,D99,T100,V101,M102,G103,G104,N271,G273,S274,K275,W335,D336,S337,S338,D340,Y341	S31_H,Y32_H,T33_H,W47_H,G50_H,I51_H,T52_H,I53_H,L54_H,I56_H,A57_H,N58_H,Y59_H,A60_H,Q61_H,D95_H,T96_H,V97_H,M98_H,G99_H,G100_H,N27_L,G29_L,S30_L,K31_L,W91_L,D92_L,S93_L,S94_L,D95A_L,Y96_L
md5_05f8ead815d8f930f53a2deaf06afe15	13_xxsBL62.Q52373_10_15.YP_009724390_1.2dd8_S.COMPLEX.2dd8_HL.pdb.minimized.pdb.final.pdb	c30ca29ed87c223576e9c7dacfba3969	m396	I54M,L55M,I57D,Y60E,G104L	QVQLQQSGAEVKKPGSSVKVSCKASGGTFSSYTISWVRQAPGQGLEWMGGITPMMGDANEAQKFQGRVTITTDESTSTAYMELSSLRSEDTAVYYCARDTVMGLMDVWGQGTTVTVSSASTKGPSVFPLAPSSKSTSGGTSALGCLVKDYFPEPVTVSWNSGALTSGVHTFPAVLQSSGLYSLSSVVTVPSSSLGTQTYICNVNHKPSNTKVDKKVEPKSCDKTSPLFVHHHHHHGDYKDDDDKGSYELTQPPSVSVAPGKTARITCGGNNIGSKSVHWYQQKPGQAPVLVVYDDSDRPSGIPERFSGSNSGNTATLTISRVEAGDEADYYCQVWDSSSDYVFGTGTKVTVLGQPKANPTVTLFPPSSEEFQANKATLVCLISDFYPGAVTVAWKADGSPVKAGVETTKPSKQSNNKYAASSYLSLTPEQWKSHRSYSCQVTHEGSTVEKTVAPTECS	25.4185	-0.7055				7.25						3	-4.658	245.121	0.0,0.0,0.0,0.0,0.0,0.0,0.0,-0.111,0.51,-1.1440000000000001,0.0,0.0,0.0,0.0,0.0,0.0,0.0,0.0,0.0,0.0,-3.9130000000000003,0.0,0.0,0.0,0.0,0.0,0.0,0.0,0.0,0.0,0.0	0.0,0.0,0.0,0.0,0.0,0.0,0.0,-6.1494,13.1974,2.4783,0.0,0.0,35.4557,0.0,0.0,0.0,0.0,0.0,0.0,0.0,200.139,0.0,0.0,0.0,0.0,0.0,0.0,0.0,0.0,0.0,0.0	S31,Y32,T33,W47,G50,I51,T52,I54,L55,I57,A58,N59,Y60,A61,Q62,D99,T100,V101,M102,G103,G104,N271,G273,S274,K275,W335,D336,S337,S338,D340,Y341	S31_H,Y32_H,T33_H,W47_H,G50_H,I51_H,T52_H,I53_H,L54_H,I56_H,A57_H,N58_H,Y59_H,A60_H,Q61_H,D95_H,T96_H,V97_H,M98_H,G99_H,G100_H,N27_L,G29_L,S30_L,K31_L,W91_L,D92_L,S93_L,S94_L,D95A_L,Y96_L
md5_05f963b410bf79575141d7cc80d8895d	13_xxsBL62.Q52373_10_15.YP_009724390_1.2dd8_S.COMPLEX.2dd8_HL.pdb.minimized.pdb.final.pdb	c30ca29ed87c223576e9c7dacfba3969	m396	W47V,L55M,S274G,S337M,S338M	QVQLQQSGAEVKKPGSSVKVSCKASGGTFSSYTISWVRQAPGQGLEVMGGITPIMGIANYAQKFQGRVTITTDESTSTAYMELSSLRSEDTAVYYCARDTVMGGMDVWGQGTTVTVSSASTKGPSVFPLAPSSKSTSGGTSALGCLVKDYFPEPVTVSWNSGALTSGVHTFPAVLQSSGLYSLSSVVTVPSSSLGTQTYICNVNHKPSNTKVDKKVEPKSCDKTSPLFVHHHHHHGDYKDDDDKGSYELTQPPSVSVAPGKTARITCGGNNIGGKSVHWYQQKPGQAPVLVVYDDSDRPSGIPERFSGSNSGNTATLTISRVEAGDEADYYCQVWDMMSDYVFGTGTKVTVLGQPKANPTVTLFPPSSEEFQANKATLVCLISDFYPGAVTVAWKADGSPVKAGVETTKPSKQSNNKYAASSYLSLTPEQWKSHRSYSCQVTHEGSTVEKTVAPTECS	3.98396	-3.2766				9.005						3	2.947	76.2607	0.0,0.0,0.0,-0.012,0.0,0.0,0.0,0.0,0.51,0.0,0.0,0.0,0.0,0.0,0.0,0.0,0.0,0.0,0.0,0.0,0.0,0.0,0.0,0.191,0.0,0.0,0.0,2.17,0.08800000000000001,0.0,0.0	0.0,0.0,0.0,34.708,0.0,0.0,0.0,0.0,13.1974,0.0,0.0,0.0,0.0,0.0,0.0,0.0,0.0,0.0,0.0,0.0,0.0,0.0,0.0,1.8059,0.0,0.0,0.0,25.2163,1.3331,0.0,0.0	S31,Y32,T33,W47,G50,I51,T52,I54,L55,I57,A58,N59,Y60,A61,Q62,D99,T100,V101,M102,G103,G104,N271,G273,S274,K275,W335,D336,S337,S338,D340,Y341	S31_H,Y32_H,T33_H,W47_H,G50_H,I51_H,T52_H,I53_H,L54_H,I56_H,A57_H,N58_H,Y59_H,A60_H,Q61_H,D95_H,T96_H,V97_H,M98_H,G99_H,G100_H,N27_L,G29_L,S30_L,K31_L,W91_L,D92_L,S93_L,S94_L,D95A_L,Y96_L
md5_05f9ca2217d5b04eec4d112281cd495c	13_xxsBL62.Q52373_10_15.YP_009724390_1.2dd8_S.COMPLEX.2dd8_HL.pdb.minimized.pdb.final.pdb	c30ca29ed87c223576e9c7dacfba3969	m396	I54S,L55M,V101Q,S337F,S338M	QVQLQQSGAEVKKPGSSVKVSCKASGGTFSSYTISWVRQAPGQGLEWMGGITPSMGIANYAQKFQGRVTITTDESTSTAYMELSSLRSEDTAVYYCARDTQMGGMDVWGQGTTVTVSSASTKGPSVFPLAPSSKSTSGGTSALGCLVKDYFPEPVTVSWNSGALTSGVHTFPAVLQSSGLYSLSSVVTVPSSSLGTQTYICNVNHKPSNTKVDKKVEPKSCDKTSPLFVHHHHHHGDYKDDDDKGSYELTQPPSVSVAPGKTARITCGGNNIGSKSVHWYQQKPGQAPVLVVYDDSDRPSGIPERFSGSNSGNTATLTISRVEAGDEADYYCQVWDFMSDYVFGTGTKVTVLGQPKANPTVTLFPPSSEEFQANKATLVCLISDFYPGAVTVAWKADGSPVKAGVETTKPSKQSNNKYAASSYLSLTPEQWKSHRSYSCQVTHEGSTVEKTVAPTECS	-2.01793	-5.2332				1.237						4	24.753	-0.5057	0.0,0.0,0.0,0.0,0.0,0.0,0.0,0.08199999999999999,0.51,0.0,0.0,0.0,0.0,0.0,0.0,0.0,0.0,0.092,0.0,0.0,0.0,0.0,0.0,0.0,0.0,0.0,0.0,23.980999999999998,0.08800000000000001,0.0,0.0	0.0,0.0,0.0,0.0,0.0,0.0,0.0,-12.1763,13.1974,0.0,0.0,0.0,0.0,0.0,0.0,0.0,0.0,-17.9058,0.0,0.0,0.0,0.0,0.0,0.0,0.0,0.0,0.0,15.0459,1.3331,0.0,0.0	S31,Y32,T33,W47,G50,I51,T52,I54,L55,I57,A58,N59,Y60,A61,Q62,D99,T100,V101,M102,G103,G104,N271,G273,S274,K275,W335,D336,S337,S338,D340,Y341	S31_H,Y32_H,T33_H,W47_H,G50_H,I51_H,T52_H,I53_H,L54_H,I56_H,A57_H,N58_H,Y59_H,A60_H,Q61_H,D95_H,T96_H,V97_H,M98_H,G99_H,G100_H,N27_L,G29_L,S30_L,K31_L,W91_L,D92_L,S93_L,S94_L,D95A_L,Y96_L
md5_05fa24698fe04d3d8e80ba85f5d13be7	13_xxsBL62.Q52373_10_15.YP_009724390_1.2dd8_S.COMPLEX.2dd8_HL.pdb.minimized.pdb.final.pdb	c30ca29ed87c223576e9c7dacfba3969	m396	G50Y,D99V,G104L,S274R,D336K	QVQLQQSGAEVKKPGSSVKVSCKASGGTFSSYTISWVRQAPGQGLEWMGYITPILGIANYAQKFQGRVTITTDESTSTAYMELSSLRSEDTAVYYCARVTVMGLMDVWGQGTTVTVSSASTKGPSVFPLAPSSKSTSGGTSALGCLVKDYFPEPVTVSWNSGALTSGVHTFPAVLQSSGLYSLSSVVTVPSSSLGTQTYICNVNHKPSNTKVDKKVEPKSCDKTSPLFVHHHHHHGDYKDDDDKGSYELTQPPSVSVAPGKTARITCGGNNIGRKSVHWYQQKPGQAPVLVVYDDSDRPSGIPERFSGSNSGNTATLTISRVEAGDEADYYCQVWKSSSDYVFGTGTKVTVLGQPKANPTVTLFPPSSEEFQANKATLVCLISDFYPGAVTVAWKADGSPVKAGVETTKPSKQSNNKYAASSYLSLTPEQWKSHRSYSCQVTHEGSTVEKTVAPTECS	22.3389	2.30437				8.738						3	25.158	240.2183	0.0,0.0,0.0,0.0,29.195,0.0,0.0,0.0,0.0,0.0,0.0,0.0,0.0,0.0,0.0,-0.006,0.0,0.0,0.0,0.0,-3.9130000000000003,0.0,0.0,-1.41,0.0,0.0,1.2919999999999998,0.0,0.0,0.0,0.0	0.0,0.0,0.0,0.0,11.3507,0.0,0.0,0.0,0.0,0.0,0.0,0.0,0.0,0.0,0.0,1.1676,0.0,0.0,0.0,0.0,200.139,0.0,0.0,-2.1406,0.0,0.0,29.7016,0.0,0.0,0.0,0.0	S31,Y32,T33,W47,G50,I51,T52,I54,L55,I57,A58,N59,Y60,A61,Q62,D99,T100,V101,M102,G103,G104,N271,G273,S274,K275,W335,D336,S337,S338,D340,Y341	S31_H,Y32_H,T33_H,W47_H,G50_H,I51_H,T52_H,I53_H,L54_H,I56_H,A57_H,N58_H,Y59_H,A60_H,Q61_H,D95_H,T96_H,V97_H,M98_H,G99_H,G100_H,N27_L,G29_L,S30_L,K31_L,W91_L,D92_L,S93_L,S94_L,D95A_L,Y96_L
md5_05fac3f26453f4ef84b0b2a4873c83eb	13_xxsBL62.Q52373_10_15.YP_009724390_1.2dd8_S.COMPLEX.2dd8_HL.pdb.minimized.pdb.final.pdb	c30ca29ed87c223576e9c7dacfba3969	m396	I54L,Y60E,A61I,V101H	QVQLQQSGAEVKKPGSSVKVSCKASGGTFSSYTISWVRQAPGQGLEWMGGITPLLGIANEIQKFQGRVTITTDESTSTAYMELSSLRSEDTAVYYCARDTHMGGMDVWGQGTTVTVSSASTKGPSVFPLAPSSKSTSGGTSALGCLVKDYFPEPVTVSWNSGALTSGVHTFPAVLQSSGLYSLSSVVTVPSSSLGTQTYICNVNHKPSNTKVDKKVEPKSCDKTSPLFVHHHHHHGDYKDDDDKGSYELTQPPSVSVAPGKTARITCGGNNIGSKSVHWYQQKPGQAPVLVVYDDSDRPSGIPERFSGSNSGNTATLTISRVEAGDEADYYCQVWDSSSDYVFGTGTKVTVLGQPKANPTVTLFPPSSEEFQANKATLVCLISDFYPGAVTVAWKADGSPVKAGVETTKPSKQSNNKYAASSYLSLTPEQWKSHRSYSCQVTHEGSTVEKTVAPTECS	4.30807	0.1247				4.248						2	0.243	13.076	0.0,0.0,0.0,0.0,0.0,0.0,0.0,0.069,0.0,0.0,0.0,0.0,0.0,0.021,0.0,0.0,0.0,0.153,0.0,0.0,0.0,0.0,0.0,0.0,0.0,0.0,0.0,0.0,0.0,0.0,0.0	0.0,0.0,0.0,0.0,0.0,0.0,0.0,-9.5967,0.0,0.0,0.0,0.0,35.4557,2.4734,0.0,0.0,0.0,-15.2564,0.0,0.0,0.0,0.0,0.0,0.0,0.0,0.0,0.0,0.0,0.0,0.0,0.0	S31,Y32,T33,W47,G50,I51,T52,I54,L55,I57,A58,N59,Y60,A61,Q62,D99,T100,V101,M102,G103,G104,N271,G273,S274,K275,W335,D336,S337,S338,D340,Y341	S31_H,Y32_H,T33_H,W47_H,G50_H,I51_H,T52_H,I53_H,L54_H,I56_H,A57_H,N58_H,Y59_H,A60_H,Q61_H,D95_H,T96_H,V97_H,M98_H,G99_H,G100_H,N27_L,G29_L,S30_L,K31_L,W91_L,D92_L,S93_L,S94_L,D95A_L,Y96_L
md5_05fb0c7e34230ec815d5e3a541719f16	13_xxsBL62.Q52373_10_15.YP_009724390_1.2dd8_S.COMPLEX.2dd8_HL.pdb.minimized.pdb.final.pdb	c30ca29ed87c223576e9c7dacfba3969	m396	S31D,G50Y,N59K,T100M,S338Y	QVQLQQSGAEVKKPGSSVKVSCKASGGTFSDYTISWVRQAPGQGLEWMGYITPILGIAKYAQKFQGRVTITTDESTSTAYMELSSLRSEDTAVYYCARDMVMGGMDVWGQGTTVTVSSASTKGPSVFPLAPSSKSTSGGTSALGCLVKDYFPEPVTVSWNSGALTSGVHTFPAVLQSSGLYSLSSVVTVPSSSLGTQTYICNVNHKPSNTKVDKKVEPKSCDKTSPLFVHHHHHHGDYKDDDDKGSYELTQPPSVSVAPGKTARITCGGNNIGSKSVHWYQQKPGQAPVLVVYDDSDRPSGIPERFSGSNSGNTATLTISRVEAGDEADYYCQVWDSYSDYVFGTGTKVTVLGQPKANPTVTLFPPSSEEFQANKATLVCLISDFYPGAVTVAWKADGSPVKAGVETTKPSKQSNNKYAASSYLSLTPEQWKSHRSYSCQVTHEGSTVEKTVAPTECS	0.94012	-1.5759				3.823						3	32.736	5.1657	1.885,0.0,0.0,0.0,29.195,0.0,0.0,0.0,0.0,0.0,0.0,1.499,0.0,0.0,0.0,0.0,0.008,0.0,0.0,0.0,0.0,0.0,0.0,0.0,0.0,0.0,0.0,0.0,0.149,0.0,0.0	-1.0313,0.0,0.0,0.0,11.3507,0.0,0.0,0.0,0.0,0.0,0.0,-1.9062,0.0,0.0,0.0,0.0,-0.16899999999999998,0.0,0.0,0.0,0.0,0.0,0.0,0.0,0.0,0.0,0.0,0.0,-3.0785,0.0,0.0	S31,Y32,T33,W47,G50,I51,T52,I54,L55,I57,A58,N59,Y60,A61,Q62,D99,T100,V101,M102,G103,G104,N271,G273,S274,K275,W335,D336,S337,S338,D340,Y341	S31_H,Y32_H,T33_H,W47_H,G50_H,I51_H,T52_H,I53_H,L54_H,I56_H,A57_H,N58_H,Y59_H,A60_H,Q61_H,D95_H,T96_H,V97_H,M98_H,G99_H,G100_H,N27_L,G29_L,S30_L,K31_L,W91_L,D92_L,S93_L,S94_L,D95A_L,Y96_L
md5_05fccaca00fcb1cc6b1fc778a30294c1	13_xxsBL62.Q52373_10_15.YP_009724390_1.2dd8_S.COMPLEX.2dd8_HL.pdb.minimized.pdb.final.pdb	c30ca29ed87c223576e9c7dacfba3969	m396	S31D,W47V,G50Y,I51L,N271G,D336Y,S337F,S338Y	QVQLQQSGAEVKKPGSSVKVSCKASGGTFSDYTISWVRQAPGQGLEVMGYLTPILGIANYAQKFQGRVTITTDESTSTAYMELSSLRSEDTAVYYCARDTVMGGMDVWGQGTTVTVSSASTKGPSVFPLAPSSKSTSGGTSALGCLVKDYFPEPVTVSWNSGALTSGVHTFPAVLQSSGLYSLSSVVTVPSSSLGTQTYICNVNHKPSNTKVDKKVEPKSCDKTSPLFVHHHHHHGDYKDDDDKGSYELTQPPSVSVAPGKTARITCGGNGIGSKSVHWYQQKPGQAPVLVVYDDSDRPSGIPERFSGSNSGNTATLTISRVEAGDEADYYCQVWYFYSDYVFGTGTKVTVLGQPKANPTVTLFPPSSEEFQANKATLVCLISDFYPGAVTVAWKADGSPVKAGVETTKPSKQSNNKYAASSYLSLTPEQWKSHRSYSCQVTHEGSTVEKTVAPTECS	-1.57469	-4.9701				13.967						5	55.535	65.4021	1.885,0.0,0.0,-0.012,29.195,-0.016,0.0,0.0,0.0,0.0,0.0,0.0,0.0,0.0,0.0,0.0,0.0,0.0,0.0,0.0,0.0,0.008,0.0,0.0,0.0,0.0,0.345,23.980999999999998,0.149,0.0,0.0	-1.0313,0.0,0.0,34.708,11.3507,-0.4909,0.0,0.0,0.0,0.0,0.0,0.0,0.0,0.0,0.0,0.0,0.0,0.0,0.0,0.0,0.0,2.747,0.0,0.0,0.0,0.0,6.1512,15.0459,-3.0785,0.0,0.0	S31,Y32,T33,W47,G50,I51,T52,I54,L55,I57,A58,N59,Y60,A61,Q62,D99,T100,V101,M102,G103,G104,N271,G273,S274,K275,W335,D336,S337,S338,D340,Y341	S31_H,Y32_H,T33_H,W47_H,G50_H,I51_H,T52_H,I53_H,L54_H,I56_H,A57_H,N58_H,Y59_H,A60_H,Q61_H,D95_H,T96_H,V97_H,M98_H,G99_H,G100_H,N27_L,G29_L,S30_L,K31_L,W91_L,D92_L,S93_L,S94_L,D95A_L,Y96_L
md5_05fd7c585e75880d24ca8e0a4dee4130	13_xxsBL62.Q52373_10_15.YP_009724390_1.2dd8_S.COMPLEX.2dd8_HL.pdb.minimized.pdb.final.pdb	c30ca29ed87c223576e9c7dacfba3969	m396	W47L,G50Y,I51Q,A58Q,D336Y	QVQLQQSGAEVKKPGSSVKVSCKASGGTFSSYTISWVRQAPGQGLELMGYQTPILGIQNYAQKFQGRVTITTDESTSTAYMELSSLRSEDTAVYYCARDTVMGGMDVWGQGTTVTVSSASTKGPSVFPLAPSSKSTSGGTSALGCLVKDYFPEPVTVSWNSGALTSGVHTFPAVLQSSGLYSLSSVVTVPSSSLGTQTYICNVNHKPSNTKVDKKVEPKSCDKTSPLFVHHHHHHGDYKDDDDKGSYELTQPPSVSVAPGKTARITCGGNNIGSKSVHWYQQKPGQAPVLVVYDDSDRPSGIPERFSGSNSGNTATLTISRVEAGDEADYYCQVWYSSSDYVFGTGTKVTVLGQPKANPTVTLFPPSSEEFQANKATLVCLISDFYPGAVTVAWKADGSPVKAGVETTKPSKQSNNKYAASSYLSLTPEQWKSHRSYSCQVTHEGSTVEKTVAPTECS	2.83484	-2.1323				6.718						4	24.293	54.1293	0.0,0.0,0.0,-5.246,29.195,-0.013000000000000001,0.0,0.0,0.0,0.0,0.012,0.0,0.0,0.0,0.0,0.0,0.0,0.0,0.0,0.0,0.0,0.0,0.0,0.0,0.0,0.0,0.345,0.0,0.0,0.0,0.0	0.0,0.0,0.0,32.9032,11.3507,-1.6297,0.0,0.0,0.0,0.0,5.3539,0.0,0.0,0.0,0.0,0.0,0.0,0.0,0.0,0.0,0.0,0.0,0.0,0.0,0.0,0.0,6.1512,0.0,0.0,0.0,0.0	S31,Y32,T33,W47,G50,I51,T52,I54,L55,I57,A58,N59,Y60,A61,Q62,D99,T100,V101,M102,G103,G104,N271,G273,S274,K275,W335,D336,S337,S338,D340,Y341	S31_H,Y32_H,T33_H,W47_H,G50_H,I51_H,T52_H,I53_H,L54_H,I56_H,A57_H,N58_H,Y59_H,A60_H,Q61_H,D95_H,T96_H,V97_H,M98_H,G99_H,G100_H,N27_L,G29_L,S30_L,K31_L,W91_L,D92_L,S93_L,S94_L,D95A_L,Y96_L
md5_05fdda83627253eef81cfc3e2dbde484	13_xxsBL62.Q52373_10_15.YP_009724390_1.2dd8_S.COMPLEX.2dd8_HL.pdb.minimized.pdb.final.pdb	c30ca29ed87c223576e9c7dacfba3969	m396	G50Y,I54D,D99V,G104L	QVQLQQSGAEVKKPGSSVKVSCKASGGTFSSYTISWVRQAPGQGLEWMGYITPDLGIANYAQKFQGRVTITTDESTSTAYMELSSLRSEDTAVYYCARVTVMGLMDVWGQGTTVTVSSASTKGPSVFPLAPSSKSTSGGTSALGCLVKDYFPEPVTVSWNSGALTSGVHTFPAVLQSSGLYSLSSVVTVPSSSLGTQTYICNVNHKPSNTKVDKKVEPKSCDKTSPLFVHHHHHHGDYKDDDDKGSYELTQPPSVSVAPGKTARITCGGNNIGSKSVHWYQQKPGQAPVLVVYDDSDRPSGIPERFSGSNSGNTATLTISRVEAGDEADYYCQVWDSSSDYVFGTGTKVTVLGQPKANPTVTLFPPSSEEFQANKATLVCLISDFYPGAVTVAWKADGSPVKAGVETTKPSKQSNNKYAASSYLSLTPEQWKSHRSYSCQVTHEGSTVEKTVAPTECS	22.9194	-1.4725				0.743						4	24.032	201.0043	0.0,0.0,0.0,0.0,29.195,0.0,0.0,-1.244,0.0,0.0,0.0,0.0,0.0,0.0,0.0,-0.006,0.0,0.0,0.0,0.0,-3.9130000000000003,0.0,0.0,0.0,0.0,0.0,0.0,0.0,0.0,0.0,0.0	0.0,0.0,0.0,0.0,11.3507,0.0,0.0,-11.652999999999999,0.0,0.0,0.0,0.0,0.0,0.0,0.0,1.1676,0.0,0.0,0.0,0.0,200.139,0.0,0.0,0.0,0.0,0.0,0.0,0.0,0.0,0.0,0.0	S31,Y32,T33,W47,G50,I51,T52,I54,L55,I57,A58,N59,Y60,A61,Q62,D99,T100,V101,M102,G103,G104,N271,G273,S274,K275,W335,D336,S337,S338,D340,Y341	S31_H,Y32_H,T33_H,W47_H,G50_H,I51_H,T52_H,I53_H,L54_H,I56_H,A57_H,N58_H,Y59_H,A60_H,Q61_H,D95_H,T96_H,V97_H,M98_H,G99_H,G100_H,N27_L,G29_L,S30_L,K31_L,W91_L,D92_L,S93_L,S94_L,D95A_L,Y96_L
md5_05fe7f1843af10c25c502c74a62a7e6b	13_xxsBL62.Q52373_10_15.YP_009724390_1.2dd8_S.COMPLEX.2dd8_HL.pdb.minimized.pdb.final.pdb	c30ca29ed87c223576e9c7dacfba3969	m396	G50Y,I54L,I57M,A61K,N271R,S337L,S338F	QVQLQQSGAEVKKPGSSVKVSCKASGGTFSSYTISWVRQAPGQGLEWMGYITPLLGMANYKQKFQGRVTITTDESTSTAYMELSSLRSEDTAVYYCARDTVMGGMDVWGQGTTVTVSSASTKGPSVFPLAPSSKSTSGGTSALGCLVKDYFPEPVTVSWNSGALTSGVHTFPAVLQSSGLYSLSSVVTVPSSSLGTQTYICNVNHKPSNTKVDKKVEPKSCDKTSPLFVHHHHHHGDYKDDDDKGSYELTQPPSVSVAPGKTARITCGGNRIGSKSVHWYQQKPGQAPVLVVYDDSDRPSGIPERFSGSNSGNTATLTISRVEAGDEADYYCQVWDLFSDYVFGTGTKVTVLGQPKANPTVTLFPPSSEEFQANKATLVCLISDFYPGAVTVAWKADGSPVKAGVETTKPSKQSNNKYAASSYLSLTPEQWKSHRSYSCQVTHEGSTVEKTVAPTECS	4.24302	-3.2579				8.476						3	33.896	37.2949	0.0,0.0,0.0,0.0,29.195,0.0,0.0,0.069,0.0,-0.075,0.0,0.0,0.0,0.0,0.0,0.0,0.0,0.0,0.0,0.0,0.0,-0.064,0.0,0.0,0.0,0.0,0.0,4.588,0.183,0.0,0.0	0.0,0.0,0.0,0.0,11.3507,0.0,0.0,-9.5967,0.0,-0.6486,0.0,0.0,0.0,4.0026,0.0,0.0,0.0,0.0,0.0,0.0,0.0,2.5421,0.0,0.0,0.0,0.0,0.0,21.5509,8.0939,0.0,0.0	S31,Y32,T33,W47,G50,I51,T52,I54,L55,I57,A58,N59,Y60,A61,Q62,D99,T100,V101,M102,G103,G104,N271,G273,S274,K275,W335,D336,S337,S338,D340,Y341	S31_H,Y32_H,T33_H,W47_H,G50_H,I51_H,T52_H,I53_H,L54_H,I56_H,A57_H,N58_H,Y59_H,A60_H,Q61_H,D95_H,T96_H,V97_H,M98_H,G99_H,G100_H,N27_L,G29_L,S30_L,K31_L,W91_L,D92_L,S93_L,S94_L,D95A_L,Y96_L
md5_0601837212c3b1f4f098b7e2f505455e	13_xxsBL62.Q52373_10_15.YP_009724390_1.2dd8_S.COMPLEX.2dd8_HL.pdb.minimized.pdb.final.pdb	c30ca29ed87c223576e9c7dacfba3969	m396	W47T,I54M,L55M,A58N	QVQLQQSGAEVKKPGSSVKVSCKASGGTFSSYTISWVRQAPGQGLETMGGITPMMGINNYAQKFQGRVTITTDESTSTAYMELSSLRSEDTAVYYCARDTVMGGMDVWGQGTTVTVSSASTKGPSVFPLAPSSKSTSGGTSALGCLVKDYFPEPVTVSWNSGALTSGVHTFPAVLQSSGLYSLSSVVTVPSSSLGTQTYICNVNHKPSNTKVDKKVEPKSCDKTSPLFVHHHHHHGDYKDDDDKGSYELTQPPSVSVAPGKTARITCGGNNIGSKSVHWYQQKPGQAPVLVVYDDSDRPSGIPERFSGSNSGNTATLTISRVEAGDEADYYCQVWDSSSDYVFGTGTKVTVLGQPKANPTVTLFPPSSEEFQANKATLVCLISDFYPGAVTVAWKADGSPVKAGVETTKPSKQSNNKYAASSYLSLTPEQWKSHRSYSCQVTHEGSTVEKTVAPTECS	4.23146	-0.4457				3.21						1	0.467	16.5773	0.0,0.0,0.0,0.061,0.0,0.0,0.0,-0.111,0.51,0.0,0.006999999999999999,0.0,0.0,0.0,0.0,0.0,0.0,0.0,0.0,0.0,0.0,0.0,0.0,0.0,0.0,0.0,0.0,0.0,0.0,0.0,0.0	0.0,0.0,0.0,9.995,0.0,0.0,0.0,-6.1494,13.1974,0.0,-0.4657,0.0,0.0,0.0,0.0,0.0,0.0,0.0,0.0,0.0,0.0,0.0,0.0,0.0,0.0,0.0,0.0,0.0,0.0,0.0,0.0	S31,Y32,T33,W47,G50,I51,T52,I54,L55,I57,A58,N59,Y60,A61,Q62,D99,T100,V101,M102,G103,G104,N271,G273,S274,K275,W335,D336,S337,S338,D340,Y341	S31_H,Y32_H,T33_H,W47_H,G50_H,I51_H,T52_H,I53_H,L54_H,I56_H,A57_H,N58_H,Y59_H,A60_H,Q61_H,D95_H,T96_H,V97_H,M98_H,G99_H,G100_H,N27_L,G29_L,S30_L,K31_L,W91_L,D92_L,S93_L,S94_L,D95A_L,Y96_L
md5_060211647186f6a587fafa6b2cf38c6b	13_xxsBL62.Q52373_10_15.YP_009724390_1.2dd8_S.COMPLEX.2dd8_HL.pdb.minimized.pdb.final.pdb	c30ca29ed87c223576e9c7dacfba3969	m396	I54D,A61I,D336K	QVQLQQSGAEVKKPGSSVKVSCKASGGTFSSYTISWVRQAPGQGLEWMGGITPDLGIANYIQKFQGRVTITTDESTSTAYMELSSLRSEDTAVYYCARDTVMGGMDVWGQGTTVTVSSASTKGPSVFPLAPSSKSTSGGTSALGCLVKDYFPEPVTVSWNSGALTSGVHTFPAVLQSSGLYSLSSVVTVPSSSLGTQTYICNVNHKPSNTKVDKKVEPKSCDKTSPLFVHHHHHHGDYKDDDDKGSYELTQPPSVSVAPGKTARITCGGNNIGSKSVHWYQQKPGQAPVLVVYDDSDRPSGIPERFSGSNSGNTATLTISRVEAGDEADYYCQVWKSSSDYVFGTGTKVTVLGQPKANPTVTLFPPSSEEFQANKATLVCLISDFYPGAVTVAWKADGSPVKAGVETTKPSKQSNNKYAASSYLSLTPEQWKSHRSYSCQVTHEGSTVEKTVAPTECS	2.6794	0.0952				0.909						1	0.069	20.522	0.0,0.0,0.0,0.0,0.0,0.0,0.0,-1.244,0.0,0.0,0.0,0.0,0.0,0.021,0.0,0.0,0.0,0.0,0.0,0.0,0.0,0.0,0.0,0.0,0.0,0.0,1.2919999999999998,0.0,0.0,0.0,0.0	0.0,0.0,0.0,0.0,0.0,0.0,0.0,-11.652999999999999,0.0,0.0,0.0,0.0,0.0,2.4734,0.0,0.0,0.0,0.0,0.0,0.0,0.0,0.0,0.0,0.0,0.0,0.0,29.7016,0.0,0.0,0.0,0.0	S31,Y32,T33,W47,G50,I51,T52,I54,L55,I57,A58,N59,Y60,A61,Q62,D99,T100,V101,M102,G103,G104,N271,G273,S274,K275,W335,D336,S337,S338,D340,Y341	S31_H,Y32_H,T33_H,W47_H,G50_H,I51_H,T52_H,I53_H,L54_H,I56_H,A57_H,N58_H,Y59_H,A60_H,Q61_H,D95_H,T96_H,V97_H,M98_H,G99_H,G100_H,N27_L,G29_L,S30_L,K31_L,W91_L,D92_L,S93_L,S94_L,D95A_L,Y96_L
md5_0602e183e59b0c4708df6013361af0d9	13_xxsBL62.Q52373_10_15.YP_009724390_1.2dd8_S.COMPLEX.2dd8_HL.pdb.minimized.pdb.final.pdb	c30ca29ed87c223576e9c7dacfba3969	m396	T100D,G104L,S337L,D340Q	QVQLQQSGAEVKKPGSSVKVSCKASGGTFSSYTISWVRQAPGQGLEWMGGITPILGIANYAQKFQGRVTITTDESTSTAYMELSSLRSEDTAVYYCARDDVMGLMDVWGQGTTVTVSSASTKGPSVFPLAPSSKSTSGGTSALGCLVKDYFPEPVTVSWNSGALTSGVHTFPAVLQSSGLYSLSSVVTVPSSSLGTQTYICNVNHKPSNTKVDKKVEPKSCDKTSPLFVHHHHHHGDYKDDDDKGSYELTQPPSVSVAPGKTARITCGGNNIGSKSVHWYQQKPGQAPVLVVYDDSDRPSGIPERFSGSNSGNTATLTISRVEAGDEADYYCQVWDLSSQYVFGTGTKVTVLGQPKANPTVTLFPPSSEEFQANKATLVCLISDFYPGAVTVAWKADGSPVKAGVETTKPSKQSNNKYAASSYLSLTPEQWKSHRSYSCQVTHEGSTVEKTVAPTECS	15.5423	-1.3988				8.924						2	4.361	201.0031	0.0,0.0,0.0,0.0,0.0,0.0,0.0,0.0,0.0,0.0,0.0,0.0,0.0,0.0,0.0,0.0,-0.133,0.0,0.0,0.0,-3.9130000000000003,0.0,0.0,0.0,0.0,0.0,0.0,4.588,0.0,3.819,0.0	0.0,0.0,0.0,0.0,0.0,0.0,0.0,0.0,0.0,0.0,0.0,0.0,0.0,0.0,0.0,0.0,-2.7615,0.0,0.0,0.0,200.139,0.0,0.0,0.0,0.0,0.0,0.0,21.5509,0.0,-17.9253,0.0	S31,Y32,T33,W47,G50,I51,T52,I54,L55,I57,A58,N59,Y60,A61,Q62,D99,T100,V101,M102,G103,G104,N271,G273,S274,K275,W335,D336,S337,S338,D340,Y341	S31_H,Y32_H,T33_H,W47_H,G50_H,I51_H,T52_H,I53_H,L54_H,I56_H,A57_H,N58_H,Y59_H,A60_H,Q61_H,D95_H,T96_H,V97_H,M98_H,G99_H,G100_H,N27_L,G29_L,S30_L,K31_L,W91_L,D92_L,S93_L,S94_L,D95A_L,Y96_L
md5_0602e183e59b0c4708df6013361af0d9	13_xxsBL62.Q52373_10_15.YP_009724390_1.2dd8_S.COMPLEX.2dd8_HL.pdb.minimized.pdb.final.pdb	c30ca29ed87c223576e9c7dacfba3969	m396	T100D,G104L,S337L,D340Q	QVQLQQSGAEVKKPGSSVKVSCKASGGTFSSYTISWVRQAPGQGLEWMGGITPILGIANYAQKFQGRVTITTDESTSTAYMELSSLRSEDTAVYYCARDDVMGLMDVWGQGTTVTVSSASTKGPSVFPLAPSSKSTSGGTSALGCLVKDYFPEPVTVSWNSGALTSGVHTFPAVLQSSGLYSLSSVVTVPSSSLGTQTYICNVNHKPSNTKVDKKVEPKSCDKTSPLFVHHHHHHGDYKDDDDKGSYELTQPPSVSVAPGKTARITCGGNNIGSKSVHWYQQKPGQAPVLVVYDDSDRPSGIPERFSGSNSGNTATLTISRVEAGDEADYYCQVWDLSSQYVFGTGTKVTVLGQPKANPTVTLFPPSSEEFQANKATLVCLISDFYPGAVTVAWKADGSPVKAGVETTKPSKQSNNKYAASSYLSLTPEQWKSHRSYSCQVTHEGSTVEKTVAPTECS	15.5423	-1.3988				8.924						2	4.361	201.0031	0.0,0.0,0.0,0.0,0.0,0.0,0.0,0.0,0.0,0.0,0.0,0.0,0.0,0.0,0.0,0.0,-0.133,0.0,0.0,0.0,-3.9130000000000003,0.0,0.0,0.0,0.0,0.0,0.0,4.588,0.0,3.819,0.0	0.0,0.0,0.0,0.0,0.0,0.0,0.0,0.0,0.0,0.0,0.0,0.0,0.0,0.0,0.0,0.0,-2.7615,0.0,0.0,0.0,200.139,0.0,0.0,0.0,0.0,0.0,0.0,21.5509,0.0,-17.9253,0.0	S31,Y32,T33,W47,G50,I51,T52,I54,L55,I57,A58,N59,Y60,A61,Q62,D99,T100,V101,M102,G103,G104,N271,G273,S274,K275,W335,D336,S337,S338,D340,Y341	S31_H,Y32_H,T33_H,W47_H,G50_H,I51_H,T52_H,I53_H,L54_H,I56_H,A57_H,N58_H,Y59_H,A60_H,Q61_H,D95_H,T96_H,V97_H,M98_H,G99_H,G100_H,N27_L,G29_L,S30_L,K31_L,W91_L,D92_L,S93_L,S94_L,D95A_L,Y96_L
md5_06037bb412dc31ee49244dae998879c6	13_xxsBL62.Q52373_10_15.YP_009724390_1.2dd8_S.COMPLEX.2dd8_HL.pdb.minimized.pdb.final.pdb	c30ca29ed87c223576e9c7dacfba3969	m396	W47V,G50Y,N271G,D340N	QVQLQQSGAEVKKPGSSVKVSCKASGGTFSSYTISWVRQAPGQGLEVMGYITPILGIANYAQKFQGRVTITTDESTSTAYMELSSLRSEDTAVYYCARDTVMGGMDVWGQGTTVTVSSASTKGPSVFPLAPSSKSTSGGTSALGCLVKDYFPEPVTVSWNSGALTSGVHTFPAVLQSSGLYSLSSVVTVPSSSLGTQTYICNVNHKPSNTKVDKKVEPKSCDKTSPLFVHHHHHHGDYKDDDDKGSYELTQPPSVSVAPGKTARITCGGNGIGSKSVHWYQQKPGQAPVLVVYDDSDRPSGIPERFSGSNSGNTATLTISRVEAGDEADYYCQVWDSSSNYVFGTGTKVTVLGQPKANPTVTLFPPSSEEFQANKATLVCLISDFYPGAVTVAWKADGSPVKAGVETTKPSKQSNNKYAASSYLSLTPEQWKSHRSYSCQVTHEGSTVEKTVAPTECS	0.83104	-0.3604				5.961						2	30.561	27.7542	0.0,0.0,0.0,-0.012,29.195,0.0,0.0,0.0,0.0,0.0,0.0,0.0,0.0,0.0,0.0,0.0,0.0,0.0,0.0,0.0,0.0,0.008,0.0,0.0,0.0,0.0,0.0,0.0,0.0,1.37,0.0	0.0,0.0,0.0,34.708,11.3507,0.0,0.0,0.0,0.0,0.0,0.0,0.0,0.0,0.0,0.0,0.0,0.0,0.0,0.0,0.0,0.0,2.747,0.0,0.0,0.0,0.0,0.0,0.0,0.0,-21.0515,0.0	S31,Y32,T33,W47,G50,I51,T52,I54,L55,I57,A58,N59,Y60,A61,Q62,D99,T100,V101,M102,G103,G104,N271,G273,S274,K275,W335,D336,S337,S338,D340,Y341	S31_H,Y32_H,T33_H,W47_H,G50_H,I51_H,T52_H,I53_H,L54_H,I56_H,A57_H,N58_H,Y59_H,A60_H,Q61_H,D95_H,T96_H,V97_H,M98_H,G99_H,G100_H,N27_L,G29_L,S30_L,K31_L,W91_L,D92_L,S93_L,S94_L,D95A_L,Y96_L
md5_06041cf77d2a6fa14b0874ef549e1dc6	13_xxsBL62.Q52373_10_15.YP_009724390_1.2dd8_S.COMPLEX.2dd8_HL.pdb.minimized.pdb.final.pdb	c30ca29ed87c223576e9c7dacfba3969	m396	S31D,L55M,T100I,S338M	QVQLQQSGAEVKKPGSSVKVSCKASGGTFSDYTISWVRQAPGQGLEWMGGITPIMGIANYAQKFQGRVTITTDESTSTAYMELSSLRSEDTAVYYCARDIVMGGMDVWGQGTTVTVSSASTKGPSVFPLAPSSKSTSGGTSALGCLVKDYFPEPVTVSWNSGALTSGVHTFPAVLQSSGLYSLSSVVTVPSSSLGTQTYICNVNHKPSNTKVDKKVEPKSCDKTSPLFVHHHHHHGDYKDDDDKGSYELTQPPSVSVAPGKTARITCGGNNIGSKSVHWYQQKPGQAPVLVVYDDSDRPSGIPERFSGSNSGNTATLTISRVEAGDEADYYCQVWDSMSDYVFGTGTKVTVLGQPKANPTVTLFPPSSEEFQANKATLVCLISDFYPGAVTVAWKADGSPVKAGVETTKPSKQSNNKYAASSYLSLTPEQWKSHRSYSCQVTHEGSTVEKTVAPTECS	0.11327	-2.1721				5.015						1	2.497	14.412	1.885,0.0,0.0,0.0,0.0,0.0,0.0,0.0,0.51,0.0,0.0,0.0,0.0,0.0,0.0,0.0,0.013999999999999999,0.0,0.0,0.0,0.0,0.0,0.0,0.0,0.0,0.0,0.0,0.0,0.08800000000000001,0.0,0.0	-1.0313,0.0,0.0,0.0,0.0,0.0,0.0,0.0,13.1974,0.0,0.0,0.0,0.0,0.0,0.0,0.0,0.9128,0.0,0.0,0.0,0.0,0.0,0.0,0.0,0.0,0.0,0.0,0.0,1.3331,0.0,0.0	S31,Y32,T33,W47,G50,I51,T52,I54,L55,I57,A58,N59,Y60,A61,Q62,D99,T100,V101,M102,G103,G104,N271,G273,S274,K275,W335,D336,S337,S338,D340,Y341	S31_H,Y32_H,T33_H,W47_H,G50_H,I51_H,T52_H,I53_H,L54_H,I56_H,A57_H,N58_H,Y59_H,A60_H,Q61_H,D95_H,T96_H,V97_H,M98_H,G99_H,G100_H,N27_L,G29_L,S30_L,K31_L,W91_L,D92_L,S93_L,S94_L,D95A_L,Y96_L
md5_0605f6a89ccac1db961ddfb77515f840	13_xxsBL62.Q52373_10_15.YP_009724390_1.2dd8_S.COMPLEX.2dd8_HL.pdb.minimized.pdb.final.pdb	c30ca29ed87c223576e9c7dacfba3969	m396	D99V,N271E,S274G,D336K	QVQLQQSGAEVKKPGSSVKVSCKASGGTFSSYTISWVRQAPGQGLEWMGGITPILGIANYAQKFQGRVTITTDESTSTAYMELSSLRSEDTAVYYCARVTVMGGMDVWGQGTTVTVSSASTKGPSVFPLAPSSKSTSGGTSALGCLVKDYFPEPVTVSWNSGALTSGVHTFPAVLQSSGLYSLSSVVTVPSSSLGTQTYICNVNHKPSNTKVDKKVEPKSCDKTSPLFVHHHHHHGDYKDDDDKGSYELTQPPSVSVAPGKTARITCGGNEIGGKSVHWYQQKPGQAPVLVVYDDSDRPSGIPERFSGSNSGNTATLTISRVEAGDEADYYCQVWKSSSDYVFGTGTKVTVLGQPKANPTVTLFPPSSEEFQANKATLVCLISDFYPGAVTVAWKADGSPVKAGVETTKPSKQSNNKYAASSYLSLTPEQWKSHRSYSCQVTHEGSTVEKTVAPTECS	1.02718	-0.4666				6.14						1	1.481	35.8224	0.0,0.0,0.0,0.0,0.0,0.0,0.0,0.0,0.0,0.0,0.0,0.0,0.0,0.0,0.0,-0.006,0.0,0.0,0.0,0.0,0.0,0.004,0.0,0.191,0.0,0.0,1.2919999999999998,0.0,0.0,0.0,0.0	0.0,0.0,0.0,0.0,0.0,0.0,0.0,0.0,0.0,0.0,0.0,0.0,0.0,0.0,0.0,1.1676,0.0,0.0,0.0,0.0,0.0,3.1473,0.0,1.8059,0.0,0.0,29.7016,0.0,0.0,0.0,0.0	S31,Y32,T33,W47,G50,I51,T52,I54,L55,I57,A58,N59,Y60,A61,Q62,D99,T100,V101,M102,G103,G104,N271,G273,S274,K275,W335,D336,S337,S338,D340,Y341	S31_H,Y32_H,T33_H,W47_H,G50_H,I51_H,T52_H,I53_H,L54_H,I56_H,A57_H,N58_H,Y59_H,A60_H,Q61_H,D95_H,T96_H,V97_H,M98_H,G99_H,G100_H,N27_L,G29_L,S30_L,K31_L,W91_L,D92_L,S93_L,S94_L,D95A_L,Y96_L
md5_060635d980b65f8c567e25f8a56903d2	13_xxsBL62.Q52373_10_15.YP_009724390_1.2dd8_S.COMPLEX.2dd8_HL.pdb.minimized.pdb.final.pdb	c30ca29ed87c223576e9c7dacfba3969	m396	S31F,I54L,N59L,D99V,G104L	QVQLQQSGAEVKKPGSSVKVSCKASGGTFSFYTISWVRQAPGQGLEWMGGITPLLGIALYAQKFQGRVTITTDESTSTAYMELSSLRSEDTAVYYCARVTVMGLMDVWGQGTTVTVSSASTKGPSVFPLAPSSKSTSGGTSALGCLVKDYFPEPVTVSWNSGALTSGVHTFPAVLQSSGLYSLSSVVTVPSSSLGTQTYICNVNHKPSNTKVDKKVEPKSCDKTSPLFVHHHHHHGDYKDDDDKGSYELTQPPSVSVAPGKTARITCGGNNIGSKSVHWYQQKPGQAPVLVVYDDSDRPSGIPERFSGSNSGNTATLTISRVEAGDEADYYCQVWDSSSDYVFGTGTKVTVLGQPKANPTVTLFPPSSEEFQANKATLVCLISDFYPGAVTVAWKADGSPVKAGVETTKPSKQSNNKYAASSYLSLTPEQWKSHRSYSCQVTHEGSTVEKTVAPTECS	16.7754	-2.715				8.386						4	-3.061	182.3324	-0.516,0.0,0.0,0.0,0.0,0.0,0.0,0.069,0.0,0.0,0.0,1.305,0.0,0.0,0.0,-0.006,0.0,0.0,0.0,0.0,-3.9130000000000003,0.0,0.0,0.0,0.0,0.0,0.0,0.0,0.0,0.0,0.0	-3.6783,0.0,0.0,0.0,0.0,0.0,0.0,-9.5967,0.0,0.0,0.0,-5.6992,0.0,0.0,0.0,1.1676,0.0,0.0,0.0,0.0,200.139,0.0,0.0,0.0,0.0,0.0,0.0,0.0,0.0,0.0,0.0	S31,Y32,T33,W47,G50,I51,T52,I54,L55,I57,A58,N59,Y60,A61,Q62,D99,T100,V101,M102,G103,G104,N271,G273,S274,K275,W335,D336,S337,S338,D340,Y341	S31_H,Y32_H,T33_H,W47_H,G50_H,I51_H,T52_H,I53_H,L54_H,I56_H,A57_H,N58_H,Y59_H,A60_H,Q61_H,D95_H,T96_H,V97_H,M98_H,G99_H,G100_H,N27_L,G29_L,S30_L,K31_L,W91_L,D92_L,S93_L,S94_L,D95A_L,Y96_L
md5_06063b7f12c0f3e550462703a5d9fe2e	13_xxsBL62.Q52373_10_15.YP_009724390_1.2dd8_S.COMPLEX.2dd8_HL.pdb.minimized.pdb.final.pdb	c30ca29ed87c223576e9c7dacfba3969	m396	S31F,I51L,N59K,N271G	QVQLQQSGAEVKKPGSSVKVSCKASGGTFSFYTISWVRQAPGQGLEWMGGLTPILGIAKYAQKFQGRVTITTDESTSTAYMELSSLRSEDTAVYYCARDTVMGGMDVWGQGTTVTVSSASTKGPSVFPLAPSSKSTSGGTSALGCLVKDYFPEPVTVSWNSGALTSGVHTFPAVLQSSGLYSLSSVVTVPSSSLGTQTYICNVNHKPSNTKVDKKVEPKSCDKTSPLFVHHHHHHGDYKDDDDKGSYELTQPPSVSVAPGKTARITCGGNGIGSKSVHWYQQKPGQAPVLVVYDDSDRPSGIPERFSGSNSGNTATLTISRVEAGDEADYYCQVWDSSSDYVFGTGTKVTVLGQPKANPTVTLFPPSSEEFQANKATLVCLISDFYPGAVTVAWKADGSPVKAGVETTKPSKQSNNKYAASSYLSLTPEQWKSHRSYSCQVTHEGSTVEKTVAPTECS	0.61235	-1.5588				8.492						1	0.975	-3.3284	-0.516,0.0,0.0,0.0,0.0,-0.016,0.0,0.0,0.0,0.0,0.0,1.499,0.0,0.0,0.0,0.0,0.0,0.0,0.0,0.0,0.0,0.008,0.0,0.0,0.0,0.0,0.0,0.0,0.0,0.0,0.0	-3.6783,0.0,0.0,0.0,0.0,-0.4909,0.0,0.0,0.0,0.0,0.0,-1.9062,0.0,0.0,0.0,0.0,0.0,0.0,0.0,0.0,0.0,2.747,0.0,0.0,0.0,0.0,0.0,0.0,0.0,0.0,0.0	S31,Y32,T33,W47,G50,I51,T52,I54,L55,I57,A58,N59,Y60,A61,Q62,D99,T100,V101,M102,G103,G104,N271,G273,S274,K275,W335,D336,S337,S338,D340,Y341	S31_H,Y32_H,T33_H,W47_H,G50_H,I51_H,T52_H,I53_H,L54_H,I56_H,A57_H,N58_H,Y59_H,A60_H,Q61_H,D95_H,T96_H,V97_H,M98_H,G99_H,G100_H,N27_L,G29_L,S30_L,K31_L,W91_L,D92_L,S93_L,S94_L,D95A_L,Y96_L
md5_06071c97f18f7e9595dea9082c639113	13_xxsBL62.Q52373_10_15.YP_009724390_1.2dd8_S.COMPLEX.2dd8_HL.pdb.minimized.pdb.final.pdb	c30ca29ed87c223576e9c7dacfba3969	m396	A58Q,V101E,G104L,S274L,D340Q	QVQLQQSGAEVKKPGSSVKVSCKASGGTFSSYTISWVRQAPGQGLEWMGGITPILGIQNYAQKFQGRVTITTDESTSTAYMELSSLRSEDTAVYYCARDTEMGLMDVWGQGTTVTVSSASTKGPSVFPLAPSSKSTSGGTSALGCLVKDYFPEPVTVSWNSGALTSGVHTFPAVLQSSGLYSLSSVVTVPSSSLGTQTYICNVNHKPSNTKVDKKVEPKSCDKTSPLFVHHHHHHGDYKDDDDKGSYELTQPPSVSVAPGKTARITCGGNNIGLKSVHWYQQKPGQAPVLVVYDDSDRPSGIPERFSGSNSGNTATLTISRVEAGDEADYYCQVWDSSSQYVFGTGTKVTVLGQPKANPTVTLFPPSSEEFQANKATLVCLISDFYPGAVTVAWKADGSPVKAGVETTKPSKQSNNKYAASSYLSLTPEQWKSHRSYSCQVTHEGSTVEKTVAPTECS	18.479	-0.4677				5.496						3	1.407	185.5752	0.0,0.0,0.0,0.0,0.0,0.0,0.0,0.0,0.0,0.0,0.012,0.0,0.0,0.0,0.0,0.0,0.0,0.193,0.0,0.0,-3.9130000000000003,0.0,0.0,1.296,0.0,0.0,0.0,0.0,0.0,3.819,0.0	0.0,0.0,0.0,0.0,0.0,0.0,0.0,0.0,0.0,0.0,5.3539,0.0,0.0,0.0,0.0,0.0,0.0,-13.8596,0.0,0.0,200.139,0.0,0.0,11.8672,0.0,0.0,0.0,0.0,0.0,-17.9253,0.0	S31,Y32,T33,W47,G50,I51,T52,I54,L55,I57,A58,N59,Y60,A61,Q62,D99,T100,V101,M102,G103,G104,N271,G273,S274,K275,W335,D336,S337,S338,D340,Y341	S31_H,Y32_H,T33_H,W47_H,G50_H,I51_H,T52_H,I53_H,L54_H,I56_H,A57_H,N58_H,Y59_H,A60_H,Q61_H,D95_H,T96_H,V97_H,M98_H,G99_H,G100_H,N27_L,G29_L,S30_L,K31_L,W91_L,D92_L,S93_L,S94_L,D95A_L,Y96_L
md5_0607bd6ff98053b0664e5199bfec11ad	13_xxsBL62.Q52373_10_15.YP_009724390_1.2dd8_S.COMPLEX.2dd8_HL.pdb.minimized.pdb.final.pdb	c30ca29ed87c223576e9c7dacfba3969	m396	I57D,N59T,A61I,N271G,D336K	QVQLQQSGAEVKKPGSSVKVSCKASGGTFSSYTISWVRQAPGQGLEWMGGITPILGDATYIQKFQGRVTITTDESTSTAYMELSSLRSEDTAVYYCARDTVMGGMDVWGQGTTVTVSSASTKGPSVFPLAPSSKSTSGGTSALGCLVKDYFPEPVTVSWNSGALTSGVHTFPAVLQSSGLYSLSSVVTVPSSSLGTQTYICNVNHKPSNTKVDKKVEPKSCDKTSPLFVHHHHHHGDYKDDDDKGSYELTQPPSVSVAPGKTARITCGGNGIGSKSVHWYQQKPGQAPVLVVYDDSDRPSGIPERFSGSNSGNTATLTISRVEAGDEADYYCQVWKSSSDYVFGTGTKVTVLGQPKANPTVTLFPPSSEEFQANKATLVCLISDFYPGAVTVAWKADGSPVKAGVETTKPSKQSNNKYAASSYLSLTPEQWKSHRSYSCQVTHEGSTVEKTVAPTECS	3.14874	-0.5778				7.591						1	1.326	27.9608	0.0,0.0,0.0,0.0,0.0,0.0,0.0,0.0,0.0,-1.1440000000000001,0.0,1.149,0.0,0.021,0.0,0.0,0.0,0.0,0.0,0.0,0.0,0.008,0.0,0.0,0.0,0.0,1.2919999999999998,0.0,0.0,0.0,0.0	0.0,0.0,0.0,0.0,0.0,0.0,0.0,0.0,0.0,2.4783,0.0,-9.4395,0.0,2.4734,0.0,0.0,0.0,0.0,0.0,0.0,0.0,2.747,0.0,0.0,0.0,0.0,29.7016,0.0,0.0,0.0,0.0	S31,Y32,T33,W47,G50,I51,T52,I54,L55,I57,A58,N59,Y60,A61,Q62,D99,T100,V101,M102,G103,G104,N271,G273,S274,K275,W335,D336,S337,S338,D340,Y341	S31_H,Y32_H,T33_H,W47_H,G50_H,I51_H,T52_H,I53_H,L54_H,I56_H,A57_H,N58_H,Y59_H,A60_H,Q61_H,D95_H,T96_H,V97_H,M98_H,G99_H,G100_H,N27_L,G29_L,S30_L,K31_L,W91_L,D92_L,S93_L,S94_L,D95A_L,Y96_L
md5_06091f39403c56897319aebbcd9ca191	13_xxsBL62.Q52373_10_15.YP_009724390_1.2dd8_S.COMPLEX.2dd8_HL.pdb.minimized.pdb.final.pdb	c30ca29ed87c223576e9c7dacfba3969	m396	L55M,S274L,S337M,S338Y	QVQLQQSGAEVKKPGSSVKVSCKASGGTFSSYTISWVRQAPGQGLEWMGGITPIMGIANYAQKFQGRVTITTDESTSTAYMELSSLRSEDTAVYYCARDTVMGGMDVWGQGTTVTVSSASTKGPSVFPLAPSSKSTSGGTSALGCLVKDYFPEPVTVSWNSGALTSGVHTFPAVLQSSGLYSLSSVVTVPSSSLGTQTYICNVNHKPSNTKVDKKVEPKSCDKTSPLFVHHHHHHGDYKDDDDKGSYELTQPPSVSVAPGKTARITCGGNNIGLKSVHWYQQKPGQAPVLVVYDDSDRPSGIPERFSGSNSGNTATLTISRVEAGDEADYYCQVWDMYSDYVFGTGTKVTVLGQPKANPTVTLFPPSSEEFQANKATLVCLISDFYPGAVTVAWKADGSPVKAGVETTKPSKQSNNKYAASSYLSLTPEQWKSHRSYSCQVTHEGSTVEKTVAPTECS	-0.93731	-2.4821				7.626						2	4.125	47.2024	0.0,0.0,0.0,0.0,0.0,0.0,0.0,0.0,0.51,0.0,0.0,0.0,0.0,0.0,0.0,0.0,0.0,0.0,0.0,0.0,0.0,0.0,0.0,1.296,0.0,0.0,0.0,2.17,0.149,0.0,0.0	0.0,0.0,0.0,0.0,0.0,0.0,0.0,0.0,13.1974,0.0,0.0,0.0,0.0,0.0,0.0,0.0,0.0,0.0,0.0,0.0,0.0,0.0,0.0,11.8672,0.0,0.0,0.0,25.2163,-3.0785,0.0,0.0	S31,Y32,T33,W47,G50,I51,T52,I54,L55,I57,A58,N59,Y60,A61,Q62,D99,T100,V101,M102,G103,G104,N271,G273,S274,K275,W335,D336,S337,S338,D340,Y341	S31_H,Y32_H,T33_H,W47_H,G50_H,I51_H,T52_H,I53_H,L54_H,I56_H,A57_H,N58_H,Y59_H,A60_H,Q61_H,D95_H,T96_H,V97_H,M98_H,G99_H,G100_H,N27_L,G29_L,S30_L,K31_L,W91_L,D92_L,S93_L,S94_L,D95A_L,Y96_L
md5_06094d9b3011e1f3832e204858fc3177	13_xxsBL62.Q52373_10_15.YP_009724390_1.2dd8_S.COMPLEX.2dd8_HL.pdb.minimized.pdb.final.pdb	c30ca29ed87c223576e9c7dacfba3969	m396	G50Y,I57D,G104L,N271E	QVQLQQSGAEVKKPGSSVKVSCKASGGTFSSYTISWVRQAPGQGLEWMGYITPILGDANYAQKFQGRVTITTDESTSTAYMELSSLRSEDTAVYYCARDTVMGLMDVWGQGTTVTVSSASTKGPSVFPLAPSSKSTSGGTSALGCLVKDYFPEPVTVSWNSGALTSGVHTFPAVLQSSGLYSLSSVVTVPSSSLGTQTYICNVNHKPSNTKVDKKVEPKSCDKTSPLFVHHHHHHGDYKDDDDKGSYELTQPPSVSVAPGKTARITCGGNEIGSKSVHWYQQKPGQAPVLVVYDDSDRPSGIPERFSGSNSGNTATLTISRVEAGDEADYYCQVWDSSSDYVFGTGTKVTVLGQPKANPTVTLFPPSSEEFQANKATLVCLISDFYPGAVTVAWKADGSPVKAGVETTKPSKQSNNKYAASSYLSLTPEQWKSHRSYSCQVTHEGSTVEKTVAPTECS	26.2443	-1.4784				6.342						3	24.142	217.1153	0.0,0.0,0.0,0.0,29.195,0.0,0.0,0.0,0.0,-1.1440000000000001,0.0,0.0,0.0,0.0,0.0,0.0,0.0,0.0,0.0,0.0,-3.9130000000000003,0.004,0.0,0.0,0.0,0.0,0.0,0.0,0.0,0.0,0.0	0.0,0.0,0.0,0.0,11.3507,0.0,0.0,0.0,0.0,2.4783,0.0,0.0,0.0,0.0,0.0,0.0,0.0,0.0,0.0,0.0,200.139,3.1473,0.0,0.0,0.0,0.0,0.0,0.0,0.0,0.0,0.0	S31,Y32,T33,W47,G50,I51,T52,I54,L55,I57,A58,N59,Y60,A61,Q62,D99,T100,V101,M102,G103,G104,N271,G273,S274,K275,W335,D336,S337,S338,D340,Y341	S31_H,Y32_H,T33_H,W47_H,G50_H,I51_H,T52_H,I53_H,L54_H,I56_H,A57_H,N58_H,Y59_H,A60_H,Q61_H,D95_H,T96_H,V97_H,M98_H,G99_H,G100_H,N27_L,G29_L,S30_L,K31_L,W91_L,D92_L,S93_L,S94_L,D95A_L,Y96_L
md5_060a8167a7dcd37bd4bd97f360c1345f	13_xxsBL62.Q52373_10_15.YP_009724390_1.2dd8_S.COMPLEX.2dd8_HL.pdb.minimized.pdb.final.pdb	c30ca29ed87c223576e9c7dacfba3969	m396	S31F,G50Y,I54L,V101R,N271M,S338Y	QVQLQQSGAEVKKPGSSVKVSCKASGGTFSFYTISWVRQAPGQGLEWMGYITPLLGIANYAQKFQGRVTITTDESTSTAYMELSSLRSEDTAVYYCARDTRMGGMDVWGQGTTVTVSSASTKGPSVFPLAPSSKSTSGGTSALGCLVKDYFPEPVTVSWNSGALTSGVHTFPAVLQSSGLYSLSSVVTVPSSSLGTQTYICNVNHKPSNTKVDKKVEPKSCDKTSPLFVHHHHHHGDYKDDDDKGSYELTQPPSVSVAPGKTARITCGGNMIGSKSVHWYQQKPGQAPVLVVYDDSDRPSGIPERFSGSNSGNTATLTISRVEAGDEADYYCQVWDSYSDYVFGTGTKVTVLGQPKANPTVTLFPPSSEEFQANKATLVCLISDFYPGAVTVAWKADGSPVKAGVETTKPSKQSNNKYAASSYLSLTPEQWKSHRSYSCQVTHEGSTVEKTVAPTECS	3.72573	-2.6439				7.634						5	28.77	-3.7284	-0.516,0.0,0.0,0.0,29.195,0.0,0.0,0.069,0.0,0.0,0.0,0.0,0.0,0.0,0.0,0.0,0.0,-0.125,0.0,0.0,0.0,-0.002,0.0,0.0,0.0,0.0,0.0,0.0,0.149,0.0,0.0	-3.6783,0.0,0.0,0.0,11.3507,0.0,0.0,-9.5967,0.0,0.0,0.0,0.0,0.0,0.0,0.0,0.0,0.0,-17.6591,0.0,0.0,0.0,18.9335,0.0,0.0,0.0,0.0,0.0,0.0,-3.0785,0.0,0.0	S31,Y32,T33,W47,G50,I51,T52,I54,L55,I57,A58,N59,Y60,A61,Q62,D99,T100,V101,M102,G103,G104,N271,G273,S274,K275,W335,D336,S337,S338,D340,Y341	S31_H,Y32_H,T33_H,W47_H,G50_H,I51_H,T52_H,I53_H,L54_H,I56_H,A57_H,N58_H,Y59_H,A60_H,Q61_H,D95_H,T96_H,V97_H,M98_H,G99_H,G100_H,N27_L,G29_L,S30_L,K31_L,W91_L,D92_L,S93_L,S94_L,D95A_L,Y96_L
md5_060a924d26913b3f07b0f2b4620acf1a	13_xxsBL62.Q52373_10_15.YP_009724390_1.2dd8_S.COMPLEX.2dd8_HL.pdb.minimized.pdb.final.pdb	c30ca29ed87c223576e9c7dacfba3969	m396	S31M,D99V,T100I,N271R,S274R	QVQLQQSGAEVKKPGSSVKVSCKASGGTFSMYTISWVRQAPGQGLEWMGGITPILGIANYAQKFQGRVTITTDESTSTAYMELSSLRSEDTAVYYCARVIVMGGMDVWGQGTTVTVSSASTKGPSVFPLAPSSKSTSGGTSALGCLVKDYFPEPVTVSWNSGALTSGVHTFPAVLQSSGLYSLSSVVTVPSSSLGTQTYICNVNHKPSNTKVDKKVEPKSCDKTSPLFVHHHHHHGDYKDDDDKGSYELTQPPSVSVAPGKTARITCGGNRIGRKSVHWYQQKPGQAPVLVVYDDSDRPSGIPERFSGSNSGNTATLTISRVEAGDEADYYCQVWDSSSDYVFGTGTKVTVLGQPKANPTVTLFPPSSEEFQANKATLVCLISDFYPGAVTVAWKADGSPVKAGVETTKPSKQSNNKYAASSYLSLTPEQWKSHRSYSCQVTHEGSTVEKTVAPTECS	-4.6083	-3.6536				10.571						2	-1.648	11.2504	-0.182,0.0,0.0,0.0,0.0,0.0,0.0,0.0,0.0,0.0,0.0,0.0,0.0,0.0,0.0,-0.006,0.013999999999999999,0.0,0.0,0.0,0.0,-0.064,0.0,-1.41,0.0,0.0,0.0,0.0,0.0,0.0,0.0	8.7685,0.0,0.0,0.0,0.0,0.0,0.0,0.0,0.0,0.0,0.0,0.0,0.0,0.0,0.0,1.1676,0.9128,0.0,0.0,0.0,0.0,2.5421,0.0,-2.1406,0.0,0.0,0.0,0.0,0.0,0.0,0.0	S31,Y32,T33,W47,G50,I51,T52,I54,L55,I57,A58,N59,Y60,A61,Q62,D99,T100,V101,M102,G103,G104,N271,G273,S274,K275,W335,D336,S337,S338,D340,Y341	S31_H,Y32_H,T33_H,W47_H,G50_H,I51_H,T52_H,I53_H,L54_H,I56_H,A57_H,N58_H,Y59_H,A60_H,Q61_H,D95_H,T96_H,V97_H,M98_H,G99_H,G100_H,N27_L,G29_L,S30_L,K31_L,W91_L,D92_L,S93_L,S94_L,D95A_L,Y96_L
md5_060a993449e9c2f0da76b80c28fc4838	13_xxsBL62.Q52373_10_15.YP_009724390_1.2dd8_S.COMPLEX.2dd8_HL.pdb.minimized.pdb.final.pdb	c30ca29ed87c223576e9c7dacfba3969	m396	V101Q,S338M,D340N	QVQLQQSGAEVKKPGSSVKVSCKASGGTFSSYTISWVRQAPGQGLEWMGGITPILGIANYAQKFQGRVTITTDESTSTAYMELSSLRSEDTAVYYCARDTQMGGMDVWGQGTTVTVSSASTKGPSVFPLAPSSKSTSGGTSALGCLVKDYFPEPVTVSWNSGALTSGVHTFPAVLQSSGLYSLSSVVTVPSSSLGTQTYICNVNHKPSNTKVDKKVEPKSCDKTSPLFVHHHHHHGDYKDDDDKGSYELTQPPSVSVAPGKTARITCGGNNIGSKSVHWYQQKPGQAPVLVVYDDSDRPSGIPERFSGSNSGNTATLTISRVEAGDEADYYCQVWDSMSNYVFGTGTKVTVLGQPKANPTVTLFPPSSEEFQANKATLVCLISDFYPGAVTVAWKADGSPVKAGVETTKPSKQSNNKYAASSYLSLTPEQWKSHRSYSCQVTHEGSTVEKTVAPTECS	0.61614	-1.2066				-0.036						2	1.55	-37.6242	0.0,0.0,0.0,0.0,0.0,0.0,0.0,0.0,0.0,0.0,0.0,0.0,0.0,0.0,0.0,0.0,0.0,0.092,0.0,0.0,0.0,0.0,0.0,0.0,0.0,0.0,0.0,0.0,0.08800000000000001,1.37,0.0	0.0,0.0,0.0,0.0,0.0,0.0,0.0,0.0,0.0,0.0,0.0,0.0,0.0,0.0,0.0,0.0,0.0,-17.9058,0.0,0.0,0.0,0.0,0.0,0.0,0.0,0.0,0.0,0.0,1.3331,-21.0515,0.0	S31,Y32,T33,W47,G50,I51,T52,I54,L55,I57,A58,N59,Y60,A61,Q62,D99,T100,V101,M102,G103,G104,N271,G273,S274,K275,W335,D336,S337,S338,D340,Y341	S31_H,Y32_H,T33_H,W47_H,G50_H,I51_H,T52_H,I53_H,L54_H,I56_H,A57_H,N58_H,Y59_H,A60_H,Q61_H,D95_H,T96_H,V97_H,M98_H,G99_H,G100_H,N27_L,G29_L,S30_L,K31_L,W91_L,D92_L,S93_L,S94_L,D95A_L,Y96_L
md5_060ad78f8e2e4c88461545e6183fe625	13_xxsBL62.Q52373_10_15.YP_009724390_1.2dd8_S.COMPLEX.2dd8_HL.pdb.minimized.pdb.final.pdb	c30ca29ed87c223576e9c7dacfba3969	m396	S31M,Y60E,D99V,D336K,S338M	QVQLQQSGAEVKKPGSSVKVSCKASGGTFSMYTISWVRQAPGQGLEWMGGITPILGIANEAQKFQGRVTITTDESTSTAYMELSSLRSEDTAVYYCARVTVMGGMDVWGQGTTVTVSSASTKGPSVFPLAPSSKSTSGGTSALGCLVKDYFPEPVTVSWNSGALTSGVHTFPAVLQSSGLYSLSSVVTVPSSSLGTQTYICNVNHKPSNTKVDKKVEPKSCDKTSPLFVHHHHHHGDYKDDDDKGSYELTQPPSVSVAPGKTARITCGGNNIGSKSVHWYQQKPGQAPVLVVYDDSDRPSGIPERFSGSNSGNTATLTISRVEAGDEADYYCQVWKSMSDYVFGTGTKVTVLGQPKANPTVTLFPPSSEEFQANKATLVCLISDFYPGAVTVAWKADGSPVKAGVETTKPSKQSNNKYAASSYLSLTPEQWKSHRSYSCQVTHEGSTVEKTVAPTECS	3.45105	-2.7249				13.079						4	1.192	76.4265	-0.182,0.0,0.0,0.0,0.0,0.0,0.0,0.0,0.0,0.0,0.0,0.0,0.0,0.0,0.0,-0.006,0.0,0.0,0.0,0.0,0.0,0.0,0.0,0.0,0.0,0.0,1.2919999999999998,0.0,0.08800000000000001,0.0,0.0	8.7685,0.0,0.0,0.0,0.0,0.0,0.0,0.0,0.0,0.0,0.0,0.0,35.4557,0.0,0.0,1.1676,0.0,0.0,0.0,0.0,0.0,0.0,0.0,0.0,0.0,0.0,29.7016,0.0,1.3331,0.0,0.0	S31,Y32,T33,W47,G50,I51,T52,I54,L55,I57,A58,N59,Y60,A61,Q62,D99,T100,V101,M102,G103,G104,N271,G273,S274,K275,W335,D336,S337,S338,D340,Y341	S31_H,Y32_H,T33_H,W47_H,G50_H,I51_H,T52_H,I53_H,L54_H,I56_H,A57_H,N58_H,Y59_H,A60_H,Q61_H,D95_H,T96_H,V97_H,M98_H,G99_H,G100_H,N27_L,G29_L,S30_L,K31_L,W91_L,D92_L,S93_L,S94_L,D95A_L,Y96_L
md5_060b9ffa0d17d678ce3b6256b34f7bed	13_xxsBL62.Q52373_10_15.YP_009724390_1.2dd8_S.COMPLEX.2dd8_HL.pdb.minimized.pdb.final.pdb	c30ca29ed87c223576e9c7dacfba3969	m396	G50Y,I51L,I54S,L55M,I57D	QVQLQQSGAEVKKPGSSVKVSCKASGGTFSSYTISWVRQAPGQGLEWMGYLTPSMGDANYAQKFQGRVTITTDESTSTAYMELSSLRSEDTAVYYCARDTVMGGMDVWGQGTTVTVSSASTKGPSVFPLAPSSKSTSGGTSALGCLVKDYFPEPVTVSWNSGALTSGVHTFPAVLQSSGLYSLSSVVTVPSSSLGTQTYICNVNHKPSNTKVDKKVEPKSCDKTSPLFVHHHHHHGDYKDDDDKGSYELTQPPSVSVAPGKTARITCGGNNIGSKSVHWYQQKPGQAPVLVVYDDSDRPSGIPERFSGSNSGNTATLTISRVEAGDEADYYCQVWDSSSDYVFGTGTKVTVLGQPKANPTVTLFPPSSEEFQANKATLVCLISDFYPGAVTVAWKADGSPVKAGVETTKPSKQSNNKYAASSYLSLTPEQWKSHRSYSCQVTHEGSTVEKTVAPTECS	7.22924	-1.8088				0.37						3	28.627	14.3592	0.0,0.0,0.0,0.0,29.195,-0.016,0.0,0.08199999999999999,0.51,-1.1440000000000001,0.0,0.0,0.0,0.0,0.0,0.0,0.0,0.0,0.0,0.0,0.0,0.0,0.0,0.0,0.0,0.0,0.0,0.0,0.0,0.0,0.0	0.0,0.0,0.0,0.0,11.3507,-0.4909,0.0,-12.1763,13.1974,2.4783,0.0,0.0,0.0,0.0,0.0,0.0,0.0,0.0,0.0,0.0,0.0,0.0,0.0,0.0,0.0,0.0,0.0,0.0,0.0,0.0,0.0	S31,Y32,T33,W47,G50,I51,T52,I54,L55,I57,A58,N59,Y60,A61,Q62,D99,T100,V101,M102,G103,G104,N271,G273,S274,K275,W335,D336,S337,S338,D340,Y341	S31_H,Y32_H,T33_H,W47_H,G50_H,I51_H,T52_H,I53_H,L54_H,I56_H,A57_H,N58_H,Y59_H,A60_H,Q61_H,D95_H,T96_H,V97_H,M98_H,G99_H,G100_H,N27_L,G29_L,S30_L,K31_L,W91_L,D92_L,S93_L,S94_L,D95A_L,Y96_L
md5_060da92bf40884a85cfeb063358a89af	13_xxsBL62.Q52373_10_15.YP_009724390_1.2dd8_S.COMPLEX.2dd8_HL.pdb.minimized.pdb.final.pdb	c30ca29ed87c223576e9c7dacfba3969	m396	I51L,I57D,V101Q,G104L,D340Q	QVQLQQSGAEVKKPGSSVKVSCKASGGTFSSYTISWVRQAPGQGLEWMGGLTPILGDANYAQKFQGRVTITTDESTSTAYMELSSLRSEDTAVYYCARDTQMGLMDVWGQGTTVTVSSASTKGPSVFPLAPSSKSTSGGTSALGCLVKDYFPEPVTVSWNSGALTSGVHTFPAVLQSSGLYSLSSVVTVPSSSLGTQTYICNVNHKPSNTKVDKKVEPKSCDKTSPLFVHHHHHHGDYKDDDDKGSYELTQPPSVSVAPGKTARITCGGNNIGSKSVHWYQQKPGQAPVLVVYDDSDRPSGIPERFSGSNSGNTATLTISRVEAGDEADYYCQVWDSSSQYVFGTGTKVTVLGQPKANPTVTLFPPSSEEFQANKATLVCLISDFYPGAVTVAWKADGSPVKAGVETTKPSKQSNNKYAASSYLSLTPEQWKSHRSYSCQVTHEGSTVEKTVAPTECS	19.4312	-1.912				5.619						3	-1.162	166.2953	0.0,0.0,0.0,0.0,0.0,-0.016,0.0,0.0,0.0,-1.1440000000000001,0.0,0.0,0.0,0.0,0.0,0.0,0.0,0.092,0.0,0.0,-3.9130000000000003,0.0,0.0,0.0,0.0,0.0,0.0,0.0,0.0,3.819,0.0	0.0,0.0,0.0,0.0,0.0,-0.4909,0.0,0.0,0.0,2.4783,0.0,0.0,0.0,0.0,0.0,0.0,0.0,-17.9058,0.0,0.0,200.139,0.0,0.0,0.0,0.0,0.0,0.0,0.0,0.0,-17.9253,0.0	S31,Y32,T33,W47,G50,I51,T52,I54,L55,I57,A58,N59,Y60,A61,Q62,D99,T100,V101,M102,G103,G104,N271,G273,S274,K275,W335,D336,S337,S338,D340,Y341	S31_H,Y32_H,T33_H,W47_H,G50_H,I51_H,T52_H,I53_H,L54_H,I56_H,A57_H,N58_H,Y59_H,A60_H,Q61_H,D95_H,T96_H,V97_H,M98_H,G99_H,G100_H,N27_L,G29_L,S30_L,K31_L,W91_L,D92_L,S93_L,S94_L,D95A_L,Y96_L
md5_060e003e9fa499701634e5a2440dec38	13_xxsBL62.Q52373_10_15.YP_009724390_1.2dd8_S.COMPLEX.2dd8_HL.pdb.minimized.pdb.final.pdb	c30ca29ed87c223576e9c7dacfba3969	m396	I54L,L55M,N59I,N271G	QVQLQQSGAEVKKPGSSVKVSCKASGGTFSSYTISWVRQAPGQGLEWMGGITPLMGIAIYAQKFQGRVTITTDESTSTAYMELSSLRSEDTAVYYCARDTVMGGMDVWGQGTTVTVSSASTKGPSVFPLAPSSKSTSGGTSALGCLVKDYFPEPVTVSWNSGALTSGVHTFPAVLQSSGLYSLSSVVTVPSSSLGTQTYICNVNHKPSNTKVDKKVEPKSCDKTSPLFVHHHHHHGDYKDDDDKGSYELTQPPSVSVAPGKTARITCGGNGIGSKSVHWYQQKPGQAPVLVVYDDSDRPSGIPERFSGSNSGNTATLTISRVEAGDEADYYCQVWDSSSDYVFGTGTKVTVLGQPKANPTVTLFPPSSEEFQANKATLVCLISDFYPGAVTVAWKADGSPVKAGVETTKPSKQSNNKYAASSYLSLTPEQWKSHRSYSCQVTHEGSTVEKTVAPTECS	0.79668	-1.2878				3.359						1	1.389	-2.8181	0.0,0.0,0.0,0.0,0.0,0.0,0.0,0.069,0.51,0.0,0.0,0.802,0.0,0.0,0.0,0.0,0.0,0.0,0.0,0.0,0.0,0.008,0.0,0.0,0.0,0.0,0.0,0.0,0.0,0.0,0.0	0.0,0.0,0.0,0.0,0.0,0.0,0.0,-9.5967,13.1974,0.0,0.0,-9.1658,0.0,0.0,0.0,0.0,0.0,0.0,0.0,0.0,0.0,2.747,0.0,0.0,0.0,0.0,0.0,0.0,0.0,0.0,0.0	S31,Y32,T33,W47,G50,I51,T52,I54,L55,I57,A58,N59,Y60,A61,Q62,D99,T100,V101,M102,G103,G104,N271,G273,S274,K275,W335,D336,S337,S338,D340,Y341	S31_H,Y32_H,T33_H,W47_H,G50_H,I51_H,T52_H,I53_H,L54_H,I56_H,A57_H,N58_H,Y59_H,A60_H,Q61_H,D95_H,T96_H,V97_H,M98_H,G99_H,G100_H,N27_L,G29_L,S30_L,K31_L,W91_L,D92_L,S93_L,S94_L,D95A_L,Y96_L
md5_060e1d08a710168e104779a40d098f0c	13_xxsBL62.Q52373_10_15.YP_009724390_1.2dd8_S.COMPLEX.2dd8_HL.pdb.minimized.pdb.final.pdb	c30ca29ed87c223576e9c7dacfba3969	m396	G50Y,I54L,A58P,N271E,S274L,D336K,S337M,S338Y	QVQLQQSGAEVKKPGSSVKVSCKASGGTFSSYTISWVRQAPGQGLEWMGYITPLLGIPNYAQKFQGRVTITTDESTSTAYMELSSLRSEDTAVYYCARDTVMGGMDVWGQGTTVTVSSASTKGPSVFPLAPSSKSTSGGTSALGCLVKDYFPEPVTVSWNSGALTSGVHTFPAVLQSSGLYSLSSVVTVPSSSLGTQTYICNVNHKPSNTKVDKKVEPKSCDKTSPLFVHHHHHHGDYKDDDDKGSYELTQPPSVSVAPGKTARITCGGNEIGLKSVHWYQQKPGQAPVLVVYDDSDRPSGIPERFSGSNSGNTATLTISRVEAGDEADYYCQVWKMYSDYVFGTGTKVTVLGQPKANPTVTLFPPSSEEFQANKATLVCLISDFYPGAVTVAWKADGSPVKAGVETTKPSKQSNNKYAASSYLSLTPEQWKSHRSYSCQVTHEGSTVEKTVAPTECS	5.39916	-2.6846				12.788						4	33.984	68.8633	0.0,0.0,0.0,0.0,29.195,0.0,0.0,0.069,0.0,0.0,-0.191,0.0,0.0,0.0,0.0,0.0,0.0,0.0,0.0,0.0,0.0,0.004,0.0,1.296,0.0,0.0,1.2919999999999998,2.17,0.149,0.0,0.0	0.0,0.0,0.0,0.0,11.3507,0.0,0.0,-9.5967,0.0,0.0,0.2554,0.0,0.0,0.0,0.0,0.0,0.0,0.0,0.0,0.0,0.0,3.1473,0.0,11.8672,0.0,0.0,29.7016,25.2163,-3.0785,0.0,0.0	S31,Y32,T33,W47,G50,I51,T52,I54,L55,I57,A58,N59,Y60,A61,Q62,D99,T100,V101,M102,G103,G104,N271,G273,S274,K275,W335,D336,S337,S338,D340,Y341	S31_H,Y32_H,T33_H,W47_H,G50_H,I51_H,T52_H,I53_H,L54_H,I56_H,A57_H,N58_H,Y59_H,A60_H,Q61_H,D95_H,T96_H,V97_H,M98_H,G99_H,G100_H,N27_L,G29_L,S30_L,K31_L,W91_L,D92_L,S93_L,S94_L,D95A_L,Y96_L
md5_060e8dc43f3134910032d0d16ad8ad3c	13_xxsBL62.Q52373_10_15.YP_009724390_1.2dd8_S.COMPLEX.2dd8_HL.pdb.minimized.pdb.final.pdb	c30ca29ed87c223576e9c7dacfba3969	m396	W47D,A61I,S337L,D340Q	QVQLQQSGAEVKKPGSSVKVSCKASGGTFSSYTISWVRQAPGQGLEDMGGITPILGIANYIQKFQGRVTITTDESTSTAYMELSSLRSEDTAVYYCARDTVMGGMDVWGQGTTVTVSSASTKGPSVFPLAPSSKSTSGGTSALGCLVKDYFPEPVTVSWNSGALTSGVHTFPAVLQSSGLYSLSSVVTVPSSSLGTQTYICNVNHKPSNTKVDKKVEPKSCDKTSPLFVHHHHHHGDYKDDDDKGSYELTQPPSVSVAPGKTARITCGGNNIGSKSVHWYQQKPGQAPVLVVYDDSDRPSGIPERFSGSNSGNTATLTISRVEAGDEADYYCQVWDLSSQYVFGTGTKVTVLGQPKANPTVTLFPPSSEEFQANKATLVCLISDFYPGAVTVAWKADGSPVKAGVETTKPSKQSNNKYAASSYLSLTPEQWKSHRSYSCQVTHEGSTVEKTVAPTECS	3.44049	-1.1795				10.827						1	8.364	20.0566	0.0,0.0,0.0,-0.064,0.0,0.0,0.0,0.0,0.0,0.0,0.0,0.0,0.0,0.021,0.0,0.0,0.0,0.0,0.0,0.0,0.0,0.0,0.0,0.0,0.0,0.0,0.0,4.588,0.0,3.819,0.0	0.0,0.0,0.0,13.9576,0.0,0.0,0.0,0.0,0.0,0.0,0.0,0.0,0.0,2.4734,0.0,0.0,0.0,0.0,0.0,0.0,0.0,0.0,0.0,0.0,0.0,0.0,0.0,21.5509,0.0,-17.9253,0.0	S31,Y32,T33,W47,G50,I51,T52,I54,L55,I57,A58,N59,Y60,A61,Q62,D99,T100,V101,M102,G103,G104,N271,G273,S274,K275,W335,D336,S337,S338,D340,Y341	S31_H,Y32_H,T33_H,W47_H,G50_H,I51_H,T52_H,I53_H,L54_H,I56_H,A57_H,N58_H,Y59_H,A60_H,Q61_H,D95_H,T96_H,V97_H,M98_H,G99_H,G100_H,N27_L,G29_L,S30_L,K31_L,W91_L,D92_L,S93_L,S94_L,D95A_L,Y96_L
md5_060fff4f47ffd722bf7e05a27b9beb9f	13_xxsBL62.Q52373_10_15.YP_009724390_1.2dd8_S.COMPLEX.2dd8_HL.pdb.minimized.pdb.final.pdb	c30ca29ed87c223576e9c7dacfba3969	m396	S31M,A58M,N59M,T100V,V101R,G104L,S338M	QVQLQQSGAEVKKPGSSVKVSCKASGGTFSMYTISWVRQAPGQGLEWMGGITPILGIMMYAQKFQGRVTITTDESTSTAYMELSSLRSEDTAVYYCARDVRMGLMDVWGQGTTVTVSSASTKGPSVFPLAPSSKSTSGGTSALGCLVKDYFPEPVTVSWNSGALTSGVHTFPAVLQSSGLYSLSSVVTVPSSSLGTQTYICNVNHKPSNTKVDKKVEPKSCDKTSPLFVHHHHHHGDYKDDDDKGSYELTQPPSVSVAPGKTARITCGGNNIGSKSVHWYQQKPGQAPVLVVYDDSDRPSGIPERFSGSNSGNTATLTISRVEAGDEADYYCQVWDSMSDYVFGTGTKVTVLGQPKANPTVTLFPPSSEEFQANKATLVCLISDFYPGAVTVAWKADGSPVKAGVETTKPSKQSNNKYAASSYLSLTPEQWKSHRSYSCQVTHEGSTVEKTVAPTECS	16.9459	-3.3548				9.759						6	-2.961	199.8961	-0.182,0.0,0.0,0.0,0.0,0.0,0.0,0.0,0.0,0.0,0.002,1.136,0.0,0.0,0.0,0.0,0.033,-0.125,0.0,0.0,-3.9130000000000003,0.0,0.0,0.0,0.0,0.0,0.0,0.0,0.08800000000000001,0.0,0.0	8.7685,0.0,0.0,0.0,0.0,0.0,0.0,0.0,0.0,0.0,2.6743,-8.7481,0.0,0.0,0.0,0.0,13.3884,-17.6591,0.0,0.0,200.139,0.0,0.0,0.0,0.0,0.0,0.0,0.0,1.3331,0.0,0.0	S31,Y32,T33,W47,G50,I51,T52,I54,L55,I57,A58,N59,Y60,A61,Q62,D99,T100,V101,M102,G103,G104,N271,G273,S274,K275,W335,D336,S337,S338,D340,Y341	S31_H,Y32_H,T33_H,W47_H,G50_H,I51_H,T52_H,I53_H,L54_H,I56_H,A57_H,N58_H,Y59_H,A60_H,Q61_H,D95_H,T96_H,V97_H,M98_H,G99_H,G100_H,N27_L,G29_L,S30_L,K31_L,W91_L,D92_L,S93_L,S94_L,D95A_L,Y96_L
md5_061140026b3d92083fde4e002f7ffa0d	13_xxsBL62.Q52373_10_15.YP_009724390_1.2dd8_S.COMPLEX.2dd8_HL.pdb.minimized.pdb.final.pdb	c30ca29ed87c223576e9c7dacfba3969	m396	I51L,A58Q,Y60E,D336K	QVQLQQSGAEVKKPGSSVKVSCKASGGTFSSYTISWVRQAPGQGLEWMGGLTPILGIQNEAQKFQGRVTITTDESTSTAYMELSSLRSEDTAVYYCARDTVMGGMDVWGQGTTVTVSSASTKGPSVFPLAPSSKSTSGGTSALGCLVKDYFPEPVTVSWNSGALTSGVHTFPAVLQSSGLYSLSSVVTVPSSSLGTQTYICNVNHKPSNTKVDKKVEPKSCDKTSPLFVHHHHHHGDYKDDDDKGSYELTQPPSVSVAPGKTARITCGGNNIGSKSVHWYQQKPGQAPVLVVYDDSDRPSGIPERFSGSNSGNTATLTISRVEAGDEADYYCQVWKSSSDYVFGTGTKVTVLGQPKANPTVTLFPPSSEEFQANKATLVCLISDFYPGAVTVAWKADGSPVKAGVETTKPSKQSNNKYAASSYLSLTPEQWKSHRSYSCQVTHEGSTVEKTVAPTECS	5.52179	-0.5977				10.246						2	1.288	70.0203	0.0,0.0,0.0,0.0,0.0,-0.016,0.0,0.0,0.0,0.0,0.012,0.0,0.0,0.0,0.0,0.0,0.0,0.0,0.0,0.0,0.0,0.0,0.0,0.0,0.0,0.0,1.2919999999999998,0.0,0.0,0.0,0.0	0.0,0.0,0.0,0.0,0.0,-0.4909,0.0,0.0,0.0,0.0,5.3539,0.0,35.4557,0.0,0.0,0.0,0.0,0.0,0.0,0.0,0.0,0.0,0.0,0.0,0.0,0.0,29.7016,0.0,0.0,0.0,0.0	S31,Y32,T33,W47,G50,I51,T52,I54,L55,I57,A58,N59,Y60,A61,Q62,D99,T100,V101,M102,G103,G104,N271,G273,S274,K275,W335,D336,S337,S338,D340,Y341	S31_H,Y32_H,T33_H,W47_H,G50_H,I51_H,T52_H,I53_H,L54_H,I56_H,A57_H,N58_H,Y59_H,A60_H,Q61_H,D95_H,T96_H,V97_H,M98_H,G99_H,G100_H,N27_L,G29_L,S30_L,K31_L,W91_L,D92_L,S93_L,S94_L,D95A_L,Y96_L
md5_06116c51696715dbfbb260236d9759c3	13_xxsBL62.Q52373_10_15.YP_009724390_1.2dd8_S.COMPLEX.2dd8_HL.pdb.minimized.pdb.final.pdb	c30ca29ed87c223576e9c7dacfba3969	m396	T100I,G104L,N271F,D336K,D340N	QVQLQQSGAEVKKPGSSVKVSCKASGGTFSSYTISWVRQAPGQGLEWMGGITPILGIANYAQKFQGRVTITTDESTSTAYMELSSLRSEDTAVYYCARDIVMGLMDVWGQGTTVTVSSASTKGPSVFPLAPSSKSTSGGTSALGCLVKDYFPEPVTVSWNSGALTSGVHTFPAVLQSSGLYSLSSVVTVPSSSLGTQTYICNVNHKPSNTKVDKKVEPKSCDKTSPLFVHHHHHHGDYKDDDDKGSYELTQPPSVSVAPGKTARITCGGNFIGSKSVHWYQQKPGQAPVLVVYDDSDRPSGIPERFSGSNSGNTATLTISRVEAGDEADYYCQVWKSSSNYVFGTGTKVTVLGQPKANPTVTLFPPSSEEFQANKATLVCLISDFYPGAVTVAWKADGSPVKAGVETTKPSKQSNNKYAASSYLSLTPEQWKSHRSYSCQVTHEGSTVEKTVAPTECS	22.8921	-0.125				11.3						2	-1.233	212.6614	0.0,0.0,0.0,0.0,0.0,0.0,0.0,0.0,0.0,0.0,0.0,0.0,0.0,0.0,0.0,0.0,0.013999999999999999,0.0,0.0,0.0,-3.9130000000000003,0.004,0.0,0.0,0.0,0.0,1.2919999999999998,0.0,0.0,1.37,0.0	0.0,0.0,0.0,0.0,0.0,0.0,0.0,0.0,0.0,0.0,0.0,0.0,0.0,0.0,0.0,0.0,0.9128,0.0,0.0,0.0,200.139,2.9595,0.0,0.0,0.0,0.0,29.7016,0.0,0.0,-21.0515,0.0	S31,Y32,T33,W47,G50,I51,T52,I54,L55,I57,A58,N59,Y60,A61,Q62,D99,T100,V101,M102,G103,G104,N271,G273,S274,K275,W335,D336,S337,S338,D340,Y341	S31_H,Y32_H,T33_H,W47_H,G50_H,I51_H,T52_H,I53_H,L54_H,I56_H,A57_H,N58_H,Y59_H,A60_H,Q61_H,D95_H,T96_H,V97_H,M98_H,G99_H,G100_H,N27_L,G29_L,S30_L,K31_L,W91_L,D92_L,S93_L,S94_L,D95A_L,Y96_L
md5_06116ea55a4459a268410ca4acc27aa6	13_xxsBL62.Q52373_10_15.YP_009724390_1.2dd8_S.COMPLEX.2dd8_HL.pdb.minimized.pdb.final.pdb	c30ca29ed87c223576e9c7dacfba3969	m396	G50Y,A58Q,D99V,V101R,D336K,D340N	QVQLQQSGAEVKKPGSSVKVSCKASGGTFSSYTISWVRQAPGQGLEWMGYITPILGIQNYAQKFQGRVTITTDESTSTAYMELSSLRSEDTAVYYCARVTRMGGMDVWGQGTTVTVSSASTKGPSVFPLAPSSKSTSGGTSALGCLVKDYFPEPVTVSWNSGALTSGVHTFPAVLQSSGLYSLSSVVTVPSSSLGTQTYICNVNHKPSNTKVDKKVEPKSCDKTSPLFVHHHHHHGDYKDDDDKGSYELTQPPSVSVAPGKTARITCGGNNIGSKSVHWYQQKPGQAPVLVVYDDSDRPSGIPERFSGSNSGNTATLTISRVEAGDEADYYCQVWKSSSNYVFGTGTKVTVLGQPKANPTVTLFPPSSEEFQANKATLVCLISDFYPGAVTVAWKADGSPVKAGVETTKPSKQSNNKYAASSYLSLTPEQWKSHRSYSCQVTHEGSTVEKTVAPTECS	1.58889	-3.4514				1.564						4	31.738	8.8632	0.0,0.0,0.0,0.0,29.195,0.0,0.0,0.0,0.0,0.0,0.012,0.0,0.0,0.0,0.0,-0.006,0.0,-0.125,0.0,0.0,0.0,0.0,0.0,0.0,0.0,0.0,1.2919999999999998,0.0,0.0,1.37,0.0	0.0,0.0,0.0,0.0,11.3507,0.0,0.0,0.0,0.0,0.0,5.3539,0.0,0.0,0.0,0.0,1.1676,0.0,-17.6591,0.0,0.0,0.0,0.0,0.0,0.0,0.0,0.0,29.7016,0.0,0.0,-21.0515,0.0	S31,Y32,T33,W47,G50,I51,T52,I54,L55,I57,A58,N59,Y60,A61,Q62,D99,T100,V101,M102,G103,G104,N271,G273,S274,K275,W335,D336,S337,S338,D340,Y341	S31_H,Y32_H,T33_H,W47_H,G50_H,I51_H,T52_H,I53_H,L54_H,I56_H,A57_H,N58_H,Y59_H,A60_H,Q61_H,D95_H,T96_H,V97_H,M98_H,G99_H,G100_H,N27_L,G29_L,S30_L,K31_L,W91_L,D92_L,S93_L,S94_L,D95A_L,Y96_L
md5_06122b2dae1c2ceb605c961d4b32705b	13_xxsBL62.Q52373_10_15.YP_009724390_1.2dd8_S.COMPLEX.2dd8_HL.pdb.minimized.pdb.final.pdb	c30ca29ed87c223576e9c7dacfba3969	m396	I54L,A58P,V101Q,S337L,D340N	QVQLQQSGAEVKKPGSSVKVSCKASGGTFSSYTISWVRQAPGQGLEWMGGITPLLGIPNYAQKFQGRVTITTDESTSTAYMELSSLRSEDTAVYYCARDTQMGGMDVWGQGTTVTVSSASTKGPSVFPLAPSSKSTSGGTSALGCLVKDYFPEPVTVSWNSGALTSGVHTFPAVLQSSGLYSLSSVVTVPSSSLGTQTYICNVNHKPSNTKVDKKVEPKSCDKTSPLFVHHHHHHGDYKDDDDKGSYELTQPPSVSVAPGKTARITCGGNNIGSKSVHWYQQKPGQAPVLVVYDDSDRPSGIPERFSGSNSGNTATLTISRVEAGDEADYYCQVWDLSSNYVFGTGTKVTVLGQPKANPTVTLFPPSSEEFQANKATLVCLISDFYPGAVTVAWKADGSPVKAGVETTKPSKQSNNKYAASSYLSLTPEQWKSHRSYSCQVTHEGSTVEKTVAPTECS	-2.0107	-2.4642				0.362						2	5.928	-26.7477	0.0,0.0,0.0,0.0,0.0,0.0,0.0,0.069,0.0,0.0,-0.191,0.0,0.0,0.0,0.0,0.0,0.0,0.092,0.0,0.0,0.0,0.0,0.0,0.0,0.0,0.0,0.0,4.588,0.0,1.37,0.0	0.0,0.0,0.0,0.0,0.0,0.0,0.0,-9.5967,0.0,0.0,0.2554,0.0,0.0,0.0,0.0,0.0,0.0,-17.9058,0.0,0.0,0.0,0.0,0.0,0.0,0.0,0.0,0.0,21.5509,0.0,-21.0515,0.0	S31,Y32,T33,W47,G50,I51,T52,I54,L55,I57,A58,N59,Y60,A61,Q62,D99,T100,V101,M102,G103,G104,N271,G273,S274,K275,W335,D336,S337,S338,D340,Y341	S31_H,Y32_H,T33_H,W47_H,G50_H,I51_H,T52_H,I53_H,L54_H,I56_H,A57_H,N58_H,Y59_H,A60_H,Q61_H,D95_H,T96_H,V97_H,M98_H,G99_H,G100_H,N27_L,G29_L,S30_L,K31_L,W91_L,D92_L,S93_L,S94_L,D95A_L,Y96_L
md5_0612367817ddf8e70105369c94361ce7	13_xxsBL62.Q52373_10_15.YP_009724390_1.2dd8_S.COMPLEX.2dd8_HL.pdb.minimized.pdb.final.pdb	c30ca29ed87c223576e9c7dacfba3969	m396	I57D,S337M,S338M	QVQLQQSGAEVKKPGSSVKVSCKASGGTFSSYTISWVRQAPGQGLEWMGGITPILGDANYAQKFQGRVTITTDESTSTAYMELSSLRSEDTAVYYCARDTVMGGMDVWGQGTTVTVSSASTKGPSVFPLAPSSKSTSGGTSALGCLVKDYFPEPVTVSWNSGALTSGVHTFPAVLQSSGLYSLSSVVTVPSSSLGTQTYICNVNHKPSNTKVDKKVEPKSCDKTSPLFVHHHHHHGDYKDDDDKGSYELTQPPSVSVAPGKTARITCGGNNIGSKSVHWYQQKPGQAPVLVVYDDSDRPSGIPERFSGSNSGNTATLTISRVEAGDEADYYCQVWDMMSDYVFGTGTKVTVLGQPKANPTVTLFPPSSEEFQANKATLVCLISDFYPGAVTVAWKADGSPVKAGVETTKPSKQSNNKYAASSYLSLTPEQWKSHRSYSCQVTHEGSTVEKTVAPTECS	0.59222	-3.4875				5.869						3	1.114	29.0277	0.0,0.0,0.0,0.0,0.0,0.0,0.0,0.0,0.0,-1.1440000000000001,0.0,0.0,0.0,0.0,0.0,0.0,0.0,0.0,0.0,0.0,0.0,0.0,0.0,0.0,0.0,0.0,0.0,2.17,0.08800000000000001,0.0,0.0	0.0,0.0,0.0,0.0,0.0,0.0,0.0,0.0,0.0,2.4783,0.0,0.0,0.0,0.0,0.0,0.0,0.0,0.0,0.0,0.0,0.0,0.0,0.0,0.0,0.0,0.0,0.0,25.2163,1.3331,0.0,0.0	S31,Y32,T33,W47,G50,I51,T52,I54,L55,I57,A58,N59,Y60,A61,Q62,D99,T100,V101,M102,G103,G104,N271,G273,S274,K275,W335,D336,S337,S338,D340,Y341	S31_H,Y32_H,T33_H,W47_H,G50_H,I51_H,T52_H,I53_H,L54_H,I56_H,A57_H,N58_H,Y59_H,A60_H,Q61_H,D95_H,T96_H,V97_H,M98_H,G99_H,G100_H,N27_L,G29_L,S30_L,K31_L,W91_L,D92_L,S93_L,S94_L,D95A_L,Y96_L
md5_0612367817ddf8e70105369c94361ce7	13_xxsBL62.Q52373_10_15.YP_009724390_1.2dd8_S.COMPLEX.2dd8_HL.pdb.minimized.pdb.final.pdb	c30ca29ed87c223576e9c7dacfba3969	m396	I57D,S337M,S338M	QVQLQQSGAEVKKPGSSVKVSCKASGGTFSSYTISWVRQAPGQGLEWMGGITPILGDANYAQKFQGRVTITTDESTSTAYMELSSLRSEDTAVYYCARDTVMGGMDVWGQGTTVTVSSASTKGPSVFPLAPSSKSTSGGTSALGCLVKDYFPEPVTVSWNSGALTSGVHTFPAVLQSSGLYSLSSVVTVPSSSLGTQTYICNVNHKPSNTKVDKKVEPKSCDKTSPLFVHHHHHHGDYKDDDDKGSYELTQPPSVSVAPGKTARITCGGNNIGSKSVHWYQQKPGQAPVLVVYDDSDRPSGIPERFSGSNSGNTATLTISRVEAGDEADYYCQVWDMMSDYVFGTGTKVTVLGQPKANPTVTLFPPSSEEFQANKATLVCLISDFYPGAVTVAWKADGSPVKAGVETTKPSKQSNNKYAASSYLSLTPEQWKSHRSYSCQVTHEGSTVEKTVAPTECS	0.59222	-3.4875				5.869						3	1.114	29.0277	0.0,0.0,0.0,0.0,0.0,0.0,0.0,0.0,0.0,-1.1440000000000001,0.0,0.0,0.0,0.0,0.0,0.0,0.0,0.0,0.0,0.0,0.0,0.0,0.0,0.0,0.0,0.0,0.0,2.17,0.08800000000000001,0.0,0.0	0.0,0.0,0.0,0.0,0.0,0.0,0.0,0.0,0.0,2.4783,0.0,0.0,0.0,0.0,0.0,0.0,0.0,0.0,0.0,0.0,0.0,0.0,0.0,0.0,0.0,0.0,0.0,25.2163,1.3331,0.0,0.0	S31,Y32,T33,W47,G50,I51,T52,I54,L55,I57,A58,N59,Y60,A61,Q62,D99,T100,V101,M102,G103,G104,N271,G273,S274,K275,W335,D336,S337,S338,D340,Y341	S31_H,Y32_H,T33_H,W47_H,G50_H,I51_H,T52_H,I53_H,L54_H,I56_H,A57_H,N58_H,Y59_H,A60_H,Q61_H,D95_H,T96_H,V97_H,M98_H,G99_H,G100_H,N27_L,G29_L,S30_L,K31_L,W91_L,D92_L,S93_L,S94_L,D95A_L,Y96_L
md5_0612c7e15ff8ef8fd08f25fbf7c91967	13_xxsBL62.Q52373_10_15.YP_009724390_1.2dd8_S.COMPLEX.2dd8_HL.pdb.minimized.pdb.final.pdb	c30ca29ed87c223576e9c7dacfba3969	m396	S31F,W47T,L55M,I57M,D99V,V101Q,S337F	QVQLQQSGAEVKKPGSSVKVSCKASGGTFSFYTISWVRQAPGQGLETMGGITPIMGMANYAQKFQGRVTITTDESTSTAYMELSSLRSEDTAVYYCARVTQMGGMDVWGQGTTVTVSSASTKGPSVFPLAPSSKSTSGGTSALGCLVKDYFPEPVTVSWNSGALTSGVHTFPAVLQSSGLYSLSSVVTVPSSSLGTQTYICNVNHKPSNTKVDKKVEPKSCDKTSPLFVHHHHHHGDYKDDDDKGSYELTQPPSVSVAPGKTARITCGGNNIGSKSVHWYQQKPGQAPVLVVYDDSDRPSGIPERFSGSNSGNTATLTISRVEAGDEADYYCQVWDFSSDYVFGTGTKVTVLGQPKANPTVTLFPPSSEEFQANKATLVCLISDFYPGAVTVAWKADGSPVKAGVETTKPSKQSNNKYAASSYLSLTPEQWKSHRSYSCQVTHEGSTVEKTVAPTECS	-1.2804	-3.8494										4	24.047	17.1732	-0.516,0.0,0.0,0.061,0.0,0.0,0.0,0.0,0.51,-0.075,0.0,0.0,0.0,0.0,0.0,-0.006,0.0,0.092,0.0,0.0,0.0,0.0,0.0,0.0,0.0,0.0,0.0,23.980999999999998,0.0,0.0,0.0	-3.6783,0.0,0.0,9.995,0.0,0.0,0.0,0.0,13.1974,-0.6486,0.0,0.0,0.0,0.0,0.0,1.1676,0.0,-17.9058,0.0,0.0,0.0,0.0,0.0,0.0,0.0,0.0,0.0,15.0459,0.0,0.0,0.0	S31,Y32,T33,W47,G50,I51,T52,I54,L55,I57,A58,N59,Y60,A61,Q62,D99,T100,V101,M102,G103,G104,N271,G273,S274,K275,W335,D336,S337,S338,D340,Y341	S31_H,Y32_H,T33_H,W47_H,G50_H,I51_H,T52_H,I53_H,L54_H,I56_H,A57_H,N58_H,Y59_H,A60_H,Q61_H,D95_H,T96_H,V97_H,M98_H,G99_H,G100_H,N27_L,G29_L,S30_L,K31_L,W91_L,D92_L,S93_L,S94_L,D95A_L,Y96_L
md5_061321d3b9c7c1b142454462edd49b99	13_xxsBL62.Q52373_10_15.YP_009724390_1.2dd8_S.COMPLEX.2dd8_HL.pdb.minimized.pdb.final.pdb	c30ca29ed87c223576e9c7dacfba3969	m396	W47D,G104L,N271E	QVQLQQSGAEVKKPGSSVKVSCKASGGTFSSYTISWVRQAPGQGLEDMGGITPILGIANYAQKFQGRVTITTDESTSTAYMELSSLRSEDTAVYYCARDTVMGLMDVWGQGTTVTVSSASTKGPSVFPLAPSSKSTSGGTSALGCLVKDYFPEPVTVSWNSGALTSGVHTFPAVLQSSGLYSLSSVVTVPSSSLGTQTYICNVNHKPSNTKVDKKVEPKSCDKTSPLFVHHHHHHGDYKDDDDKGSYELTQPPSVSVAPGKTARITCGGNEIGSKSVHWYQQKPGQAPVLVVYDDSDRPSGIPERFSGSNSGNTATLTISRVEAGDEADYYCQVWDSSSDYVFGTGTKVTVLGQPKANPTVTLFPPSSEEFQANKATLVCLISDFYPGAVTVAWKADGSPVKAGVETTKPSKQSNNKYAASSYLSLTPEQWKSHRSYSCQVTHEGSTVEKTVAPTECS	23.8951	-0.2134				10.942						2	-3.973	217.2439	0.0,0.0,0.0,-0.064,0.0,0.0,0.0,0.0,0.0,0.0,0.0,0.0,0.0,0.0,0.0,0.0,0.0,0.0,0.0,0.0,-3.9130000000000003,0.004,0.0,0.0,0.0,0.0,0.0,0.0,0.0,0.0,0.0	0.0,0.0,0.0,13.9576,0.0,0.0,0.0,0.0,0.0,0.0,0.0,0.0,0.0,0.0,0.0,0.0,0.0,0.0,0.0,0.0,200.139,3.1473,0.0,0.0,0.0,0.0,0.0,0.0,0.0,0.0,0.0	S31,Y32,T33,W47,G50,I51,T52,I54,L55,I57,A58,N59,Y60,A61,Q62,D99,T100,V101,M102,G103,G104,N271,G273,S274,K275,W335,D336,S337,S338,D340,Y341	S31_H,Y32_H,T33_H,W47_H,G50_H,I51_H,T52_H,I53_H,L54_H,I56_H,A57_H,N58_H,Y59_H,A60_H,Q61_H,D95_H,T96_H,V97_H,M98_H,G99_H,G100_H,N27_L,G29_L,S30_L,K31_L,W91_L,D92_L,S93_L,S94_L,D95A_L,Y96_L
md5_0614a92e8ecd1a3ebfe8b9de9c3a1ec2	13_xxsBL62.Q52373_10_15.YP_009724390_1.2dd8_S.COMPLEX.2dd8_HL.pdb.minimized.pdb.final.pdb	c30ca29ed87c223576e9c7dacfba3969	m396	I54S,N59L,D99V,G104L	QVQLQQSGAEVKKPGSSVKVSCKASGGTFSSYTISWVRQAPGQGLEWMGGITPSLGIALYAQKFQGRVTITTDESTSTAYMELSSLRSEDTAVYYCARVTVMGLMDVWGQGTTVTVSSASTKGPSVFPLAPSSKSTSGGTSALGCLVKDYFPEPVTVSWNSGALTSGVHTFPAVLQSSGLYSLSSVVTVPSSSLGTQTYICNVNHKPSNTKVDKKVEPKSCDKTSPLFVHHHHHHGDYKDDDDKGSYELTQPPSVSVAPGKTARITCGGNNIGSKSVHWYQQKPGQAPVLVVYDDSDRPSGIPERFSGSNSGNTATLTISRVEAGDEADYYCQVWDSSSDYVFGTGTKVTVLGQPKANPTVTLFPPSSEEFQANKATLVCLISDFYPGAVTVAWKADGSPVKAGVETTKPSKQSNNKYAASSYLSLTPEQWKSHRSYSCQVTHEGSTVEKTVAPTECS	17.6529	-2.3952				2						4	-2.532	183.4311	0.0,0.0,0.0,0.0,0.0,0.0,0.0,0.08199999999999999,0.0,0.0,0.0,1.305,0.0,0.0,0.0,-0.006,0.0,0.0,0.0,0.0,-3.9130000000000003,0.0,0.0,0.0,0.0,0.0,0.0,0.0,0.0,0.0,0.0	0.0,0.0,0.0,0.0,0.0,0.0,0.0,-12.1763,0.0,0.0,0.0,-5.6992,0.0,0.0,0.0,1.1676,0.0,0.0,0.0,0.0,200.139,0.0,0.0,0.0,0.0,0.0,0.0,0.0,0.0,0.0,0.0	S31,Y32,T33,W47,G50,I51,T52,I54,L55,I57,A58,N59,Y60,A61,Q62,D99,T100,V101,M102,G103,G104,N271,G273,S274,K275,W335,D336,S337,S338,D340,Y341	S31_H,Y32_H,T33_H,W47_H,G50_H,I51_H,T52_H,I53_H,L54_H,I56_H,A57_H,N58_H,Y59_H,A60_H,Q61_H,D95_H,T96_H,V97_H,M98_H,G99_H,G100_H,N27_L,G29_L,S30_L,K31_L,W91_L,D92_L,S93_L,S94_L,D95A_L,Y96_L
md5_06159903759a0d9b6222f563de164ab2	13_xxsBL62.Q52373_10_15.YP_009724390_1.2dd8_S.COMPLEX.2dd8_HL.pdb.minimized.pdb.final.pdb	c30ca29ed87c223576e9c7dacfba3969	m396	I51L,L55M,A58P,T100D,S274L	QVQLQQSGAEVKKPGSSVKVSCKASGGTFSSYTISWVRQAPGQGLEWMGGLTPIMGIPNYAQKFQGRVTITTDESTSTAYMELSSLRSEDTAVYYCARDDVMGGMDVWGQGTTVTVSSASTKGPSVFPLAPSSKSTSGGTSALGCLVKDYFPEPVTVSWNSGALTSGVHTFPAVLQSSGLYSLSSVVTVPSSSLGTQTYICNVNHKPSNTKVDKKVEPKSCDKTSPLFVHHHHHHGDYKDDDDKGSYELTQPPSVSVAPGKTARITCGGNNIGLKSVHWYQQKPGQAPVLVVYDDSDRPSGIPERFSGSNSGNTATLTISRVEAGDEADYYCQVWDSSSDYVFGTGTKVTVLGQPKANPTVTLFPPSSEEFQANKATLVCLISDFYPGAVTVAWKADGSPVKAGVETTKPSKQSNNKYAASSYLSLTPEQWKSHRSYSCQVTHEGSTVEKTVAPTECS	0.5268	-1.3433				6.572						2	1.466	22.0676	0.0,0.0,0.0,0.0,0.0,-0.016,0.0,0.0,0.51,0.0,-0.191,0.0,0.0,0.0,0.0,0.0,-0.133,0.0,0.0,0.0,0.0,0.0,0.0,1.296,0.0,0.0,0.0,0.0,0.0,0.0,0.0	0.0,0.0,0.0,0.0,0.0,-0.4909,0.0,0.0,13.1974,0.0,0.2554,0.0,0.0,0.0,0.0,0.0,-2.7615,0.0,0.0,0.0,0.0,0.0,0.0,11.8672,0.0,0.0,0.0,0.0,0.0,0.0,0.0	S31,Y32,T33,W47,G50,I51,T52,I54,L55,I57,A58,N59,Y60,A61,Q62,D99,T100,V101,M102,G103,G104,N271,G273,S274,K275,W335,D336,S337,S338,D340,Y341	S31_H,Y32_H,T33_H,W47_H,G50_H,I51_H,T52_H,I53_H,L54_H,I56_H,A57_H,N58_H,Y59_H,A60_H,Q61_H,D95_H,T96_H,V97_H,M98_H,G99_H,G100_H,N27_L,G29_L,S30_L,K31_L,W91_L,D92_L,S93_L,S94_L,D95A_L,Y96_L
md5_0616d8271bc345e03abd2ff4cfa2ca30	13_xxsBL62.Q52373_10_15.YP_009724390_1.2dd8_S.COMPLEX.2dd8_HL.pdb.minimized.pdb.final.pdb	c30ca29ed87c223576e9c7dacfba3969	m396	S31M,I51L,L55M,D99V,T100E,D336K	QVQLQQSGAEVKKPGSSVKVSCKASGGTFSMYTISWVRQAPGQGLEWMGGLTPIMGIANYAQKFQGRVTITTDESTSTAYMELSSLRSEDTAVYYCARVEVMGGMDVWGQGTTVTVSSASTKGPSVFPLAPSSKSTSGGTSALGCLVKDYFPEPVTVSWNSGALTSGVHTFPAVLQSSGLYSLSSVVTVPSSSLGTQTYICNVNHKPSNTKVDKKVEPKSCDKTSPLFVHHHHHHGDYKDDDDKGSYELTQPPSVSVAPGKTARITCGGNNIGSKSVHWYQQKPGQAPVLVVYDDSDRPSGIPERFSGSNSGNTATLTISRVEAGDEADYYCQVWKSSSDYVFGTGTKVTVLGQPKANPTVTLFPPSSEEFQANKATLVCLISDFYPGAVTVAWKADGSPVKAGVETTKPSKQSNNKYAASSYLSLTPEQWKSHRSYSCQVTHEGSTVEKTVAPTECS	-0.49424	-2.6704				12.586						3	1.645	52.3082	-0.182,0.0,0.0,0.0,0.0,-0.016,0.0,0.0,0.51,0.0,0.0,0.0,0.0,0.0,0.0,-0.006,0.047,0.0,0.0,0.0,0.0,0.0,0.0,0.0,0.0,0.0,1.2919999999999998,0.0,0.0,0.0,0.0	8.7685,0.0,0.0,0.0,0.0,-0.4909,0.0,0.0,13.1974,0.0,0.0,0.0,0.0,0.0,0.0,1.1676,-0.036000000000000004,0.0,0.0,0.0,0.0,0.0,0.0,0.0,0.0,0.0,29.7016,0.0,0.0,0.0,0.0	S31,Y32,T33,W47,G50,I51,T52,I54,L55,I57,A58,N59,Y60,A61,Q62,D99,T100,V101,M102,G103,G104,N271,G273,S274,K275,W335,D336,S337,S338,D340,Y341	S31_H,Y32_H,T33_H,W47_H,G50_H,I51_H,T52_H,I53_H,L54_H,I56_H,A57_H,N58_H,Y59_H,A60_H,Q61_H,D95_H,T96_H,V97_H,M98_H,G99_H,G100_H,N27_L,G29_L,S30_L,K31_L,W91_L,D92_L,S93_L,S94_L,D95A_L,Y96_L
md5_0616dfa48f5939dbcff888d4e4fc3526	13_xxsBL62.Q52373_10_15.YP_009724390_1.2dd8_S.COMPLEX.2dd8_HL.pdb.minimized.pdb.final.pdb	c30ca29ed87c223576e9c7dacfba3969	m396	W47V,I57D,V101H,S337F	QVQLQQSGAEVKKPGSSVKVSCKASGGTFSSYTISWVRQAPGQGLEVMGGITPILGDANYAQKFQGRVTITTDESTSTAYMELSSLRSEDTAVYYCARDTHMGGMDVWGQGTTVTVSSASTKGPSVFPLAPSSKSTSGGTSALGCLVKDYFPEPVTVSWNSGALTSGVHTFPAVLQSSGLYSLSSVVTVPSSSLGTQTYICNVNHKPSNTKVDKKVEPKSCDKTSPLFVHHHHHHGDYKDDDDKGSYELTQPPSVSVAPGKTARITCGGNNIGSKSVHWYQQKPGQAPVLVVYDDSDRPSGIPERFSGSNSGNTATLTISRVEAGDEADYYCQVWDFSSDYVFGTGTKVTVLGQPKANPTVTLFPPSSEEFQANKATLVCLISDFYPGAVTVAWKADGSPVKAGVETTKPSKQSNNKYAASSYLSLTPEQWKSHRSYSCQVTHEGSTVEKTVAPTECS	1.88073	-2.4282				6.752						4	22.978	36.9758	0.0,0.0,0.0,-0.012,0.0,0.0,0.0,0.0,0.0,-1.1440000000000001,0.0,0.0,0.0,0.0,0.0,0.0,0.0,0.153,0.0,0.0,0.0,0.0,0.0,0.0,0.0,0.0,0.0,23.980999999999998,0.0,0.0,0.0	0.0,0.0,0.0,34.708,0.0,0.0,0.0,0.0,0.0,2.4783,0.0,0.0,0.0,0.0,0.0,0.0,0.0,-15.2564,0.0,0.0,0.0,0.0,0.0,0.0,0.0,0.0,0.0,15.0459,0.0,0.0,0.0	S31,Y32,T33,W47,G50,I51,T52,I54,L55,I57,A58,N59,Y60,A61,Q62,D99,T100,V101,M102,G103,G104,N271,G273,S274,K275,W335,D336,S337,S338,D340,Y341	S31_H,Y32_H,T33_H,W47_H,G50_H,I51_H,T52_H,I53_H,L54_H,I56_H,A57_H,N58_H,Y59_H,A60_H,Q61_H,D95_H,T96_H,V97_H,M98_H,G99_H,G100_H,N27_L,G29_L,S30_L,K31_L,W91_L,D92_L,S93_L,S94_L,D95A_L,Y96_L
md5_06188c6fb223c56fb2f0d14140b3fc0a	13_xxsBL62.Q52373_10_15.YP_009724390_1.2dd8_S.COMPLEX.2dd8_HL.pdb.minimized.pdb.final.pdb	c30ca29ed87c223576e9c7dacfba3969	m396	I57M,T100V,S274R	QVQLQQSGAEVKKPGSSVKVSCKASGGTFSSYTISWVRQAPGQGLEWMGGITPILGMANYAQKFQGRVTITTDESTSTAYMELSSLRSEDTAVYYCARDVVMGGMDVWGQGTTVTVSSASTKGPSVFPLAPSSKSTSGGTSALGCLVKDYFPEPVTVSWNSGALTSGVHTFPAVLQSSGLYSLSSVVTVPSSSLGTQTYICNVNHKPSNTKVDKKVEPKSCDKTSPLFVHHHHHHGDYKDDDDKGSYELTQPPSVSVAPGKTARITCGGNNIGRKSVHWYQQKPGQAPVLVVYDDSDRPSGIPERFSGSNSGNTATLTISRVEAGDEADYYCQVWDSSSDYVFGTGTKVTVLGQPKANPTVTLFPPSSEEFQANKATLVCLISDFYPGAVTVAWKADGSPVKAGVETTKPSKQSNNKYAASSYLSLTPEQWKSHRSYSCQVTHEGSTVEKTVAPTECS	-1.41853	-2.0884				5.58						0	-1.452	10.5992	0.0,0.0,0.0,0.0,0.0,0.0,0.0,0.0,0.0,-0.075,0.0,0.0,0.0,0.0,0.0,0.0,0.033,0.0,0.0,0.0,0.0,0.0,0.0,-1.41,0.0,0.0,0.0,0.0,0.0,0.0,0.0	0.0,0.0,0.0,0.0,0.0,0.0,0.0,0.0,0.0,-0.6486,0.0,0.0,0.0,0.0,0.0,0.0,13.3884,0.0,0.0,0.0,0.0,0.0,0.0,-2.1406,0.0,0.0,0.0,0.0,0.0,0.0,0.0	S31,Y32,T33,W47,G50,I51,T52,I54,L55,I57,A58,N59,Y60,A61,Q62,D99,T100,V101,M102,G103,G104,N271,G273,S274,K275,W335,D336,S337,S338,D340,Y341	S31_H,Y32_H,T33_H,W47_H,G50_H,I51_H,T52_H,I53_H,L54_H,I56_H,A57_H,N58_H,Y59_H,A60_H,Q61_H,D95_H,T96_H,V97_H,M98_H,G99_H,G100_H,N27_L,G29_L,S30_L,K31_L,W91_L,D92_L,S93_L,S94_L,D95A_L,Y96_L
md5_06188c6fb223c56fb2f0d14140b3fc0a	13_xxsBL62.Q52373_10_15.YP_009724390_1.2dd8_S.COMPLEX.2dd8_HL.pdb.minimized.pdb.final.pdb	c30ca29ed87c223576e9c7dacfba3969	m396	I57M,T100V,S274R	QVQLQQSGAEVKKPGSSVKVSCKASGGTFSSYTISWVRQAPGQGLEWMGGITPILGMANYAQKFQGRVTITTDESTSTAYMELSSLRSEDTAVYYCARDVVMGGMDVWGQGTTVTVSSASTKGPSVFPLAPSSKSTSGGTSALGCLVKDYFPEPVTVSWNSGALTSGVHTFPAVLQSSGLYSLSSVVTVPSSSLGTQTYICNVNHKPSNTKVDKKVEPKSCDKTSPLFVHHHHHHGDYKDDDDKGSYELTQPPSVSVAPGKTARITCGGNNIGRKSVHWYQQKPGQAPVLVVYDDSDRPSGIPERFSGSNSGNTATLTISRVEAGDEADYYCQVWDSSSDYVFGTGTKVTVLGQPKANPTVTLFPPSSEEFQANKATLVCLISDFYPGAVTVAWKADGSPVKAGVETTKPSKQSNNKYAASSYLSLTPEQWKSHRSYSCQVTHEGSTVEKTVAPTECS	-1.41853	-2.0884				5.58						0	-1.452	10.5992	0.0,0.0,0.0,0.0,0.0,0.0,0.0,0.0,0.0,-0.075,0.0,0.0,0.0,0.0,0.0,0.0,0.033,0.0,0.0,0.0,0.0,0.0,0.0,-1.41,0.0,0.0,0.0,0.0,0.0,0.0,0.0	0.0,0.0,0.0,0.0,0.0,0.0,0.0,0.0,0.0,-0.6486,0.0,0.0,0.0,0.0,0.0,0.0,13.3884,0.0,0.0,0.0,0.0,0.0,0.0,-2.1406,0.0,0.0,0.0,0.0,0.0,0.0,0.0	S31,Y32,T33,W47,G50,I51,T52,I54,L55,I57,A58,N59,Y60,A61,Q62,D99,T100,V101,M102,G103,G104,N271,G273,S274,K275,W335,D336,S337,S338,D340,Y341	S31_H,Y32_H,T33_H,W47_H,G50_H,I51_H,T52_H,I53_H,L54_H,I56_H,A57_H,N58_H,Y59_H,A60_H,Q61_H,D95_H,T96_H,V97_H,M98_H,G99_H,G100_H,N27_L,G29_L,S30_L,K31_L,W91_L,D92_L,S93_L,S94_L,D95A_L,Y96_L
md5_0618c02049837c39f0db18543a71efe1	13_xxsBL62.Q52373_10_15.YP_009724390_1.2dd8_S.COMPLEX.2dd8_HL.pdb.minimized.pdb.final.pdb	c30ca29ed87c223576e9c7dacfba3969	m396	L55M,A58N,V101Q,S274G,D340Q	QVQLQQSGAEVKKPGSSVKVSCKASGGTFSSYTISWVRQAPGQGLEWMGGITPIMGINNYAQKFQGRVTITTDESTSTAYMELSSLRSEDTAVYYCARDTQMGGMDVWGQGTTVTVSSASTKGPSVFPLAPSSKSTSGGTSALGCLVKDYFPEPVTVSWNSGALTSGVHTFPAVLQSSGLYSLSSVVTVPSSSLGTQTYICNVNHKPSNTKVDKKVEPKSCDKTSPLFVHHHHHHGDYKDDDDKGSYELTQPPSVSVAPGKTARITCGGNNIGGKSVHWYQQKPGQAPVLVVYDDSDRPSGIPERFSGSNSGNTATLTISRVEAGDEADYYCQVWDSSSQYVFGTGTKVTVLGQPKANPTVTLFPPSSEEFQANKATLVCLISDFYPGAVTVAWKADGSPVKAGVETTKPSKQSNNKYAASSYLSLTPEQWKSHRSYSCQVTHEGSTVEKTVAPTECS	0.55587	-0.1798				-1.167						2	4.619	-21.2935	0.0,0.0,0.0,0.0,0.0,0.0,0.0,0.0,0.51,0.0,0.006999999999999999,0.0,0.0,0.0,0.0,0.0,0.0,0.092,0.0,0.0,0.0,0.0,0.0,0.191,0.0,0.0,0.0,0.0,0.0,3.819,0.0	0.0,0.0,0.0,0.0,0.0,0.0,0.0,0.0,13.1974,0.0,-0.4657,0.0,0.0,0.0,0.0,0.0,0.0,-17.9058,0.0,0.0,0.0,0.0,0.0,1.8059,0.0,0.0,0.0,0.0,0.0,-17.9253,0.0	S31,Y32,T33,W47,G50,I51,T52,I54,L55,I57,A58,N59,Y60,A61,Q62,D99,T100,V101,M102,G103,G104,N271,G273,S274,K275,W335,D336,S337,S338,D340,Y341	S31_H,Y32_H,T33_H,W47_H,G50_H,I51_H,T52_H,I53_H,L54_H,I56_H,A57_H,N58_H,Y59_H,A60_H,Q61_H,D95_H,T96_H,V97_H,M98_H,G99_H,G100_H,N27_L,G29_L,S30_L,K31_L,W91_L,D92_L,S93_L,S94_L,D95A_L,Y96_L
md5_06198771eef68f0354b7f4ecae4a2354	13_xxsBL62.Q52373_10_15.YP_009724390_1.2dd8_S.COMPLEX.2dd8_HL.pdb.minimized.pdb.final.pdb	c30ca29ed87c223576e9c7dacfba3969	m396	G50Y,G104L,S337L,D340N	QVQLQQSGAEVKKPGSSVKVSCKASGGTFSSYTISWVRQAPGQGLEWMGYITPILGIANYAQKFQGRVTITTDESTSTAYMELSSLRSEDTAVYYCARDTVMGLMDVWGQGTTVTVSSASTKGPSVFPLAPSSKSTSGGTSALGCLVKDYFPEPVTVSWNSGALTSGVHTFPAVLQSSGLYSLSSVVTVPSSSLGTQTYICNVNHKPSNTKVDKKVEPKSCDKTSPLFVHHHHHHGDYKDDDDKGSYELTQPPSVSVAPGKTARITCGGNNIGSKSVHWYQQKPGQAPVLVVYDDSDRPSGIPERFSGSNSGNTATLTISRVEAGDEADYYCQVWDLSSNYVFGTGTKVTVLGQPKANPTVTLFPPSSEEFQANKATLVCLISDFYPGAVTVAWKADGSPVKAGVETTKPSKQSNNKYAASSYLSLTPEQWKSHRSYSCQVTHEGSTVEKTVAPTECS	20.7023	-2.089				5.688						2	31.24	211.9891	0.0,0.0,0.0,0.0,29.195,0.0,0.0,0.0,0.0,0.0,0.0,0.0,0.0,0.0,0.0,0.0,0.0,0.0,0.0,0.0,-3.9130000000000003,0.0,0.0,0.0,0.0,0.0,0.0,4.588,0.0,1.37,0.0	0.0,0.0,0.0,0.0,11.3507,0.0,0.0,0.0,0.0,0.0,0.0,0.0,0.0,0.0,0.0,0.0,0.0,0.0,0.0,0.0,200.139,0.0,0.0,0.0,0.0,0.0,0.0,21.5509,0.0,-21.0515,0.0	S31,Y32,T33,W47,G50,I51,T52,I54,L55,I57,A58,N59,Y60,A61,Q62,D99,T100,V101,M102,G103,G104,N271,G273,S274,K275,W335,D336,S337,S338,D340,Y341	S31_H,Y32_H,T33_H,W47_H,G50_H,I51_H,T52_H,I53_H,L54_H,I56_H,A57_H,N58_H,Y59_H,A60_H,Q61_H,D95_H,T96_H,V97_H,M98_H,G99_H,G100_H,N27_L,G29_L,S30_L,K31_L,W91_L,D92_L,S93_L,S94_L,D95A_L,Y96_L
md5_06198771eef68f0354b7f4ecae4a2354	13_xxsBL62.Q52373_10_15.YP_009724390_1.2dd8_S.COMPLEX.2dd8_HL.pdb.minimized.pdb.final.pdb	c30ca29ed87c223576e9c7dacfba3969	m396	G50Y,G104L,S337L,D340N	QVQLQQSGAEVKKPGSSVKVSCKASGGTFSSYTISWVRQAPGQGLEWMGYITPILGIANYAQKFQGRVTITTDESTSTAYMELSSLRSEDTAVYYCARDTVMGLMDVWGQGTTVTVSSASTKGPSVFPLAPSSKSTSGGTSALGCLVKDYFPEPVTVSWNSGALTSGVHTFPAVLQSSGLYSLSSVVTVPSSSLGTQTYICNVNHKPSNTKVDKKVEPKSCDKTSPLFVHHHHHHGDYKDDDDKGSYELTQPPSVSVAPGKTARITCGGNNIGSKSVHWYQQKPGQAPVLVVYDDSDRPSGIPERFSGSNSGNTATLTISRVEAGDEADYYCQVWDLSSNYVFGTGTKVTVLGQPKANPTVTLFPPSSEEFQANKATLVCLISDFYPGAVTVAWKADGSPVKAGVETTKPSKQSNNKYAASSYLSLTPEQWKSHRSYSCQVTHEGSTVEKTVAPTECS	20.7023	-2.089				5.688						2	31.24	211.9891	0.0,0.0,0.0,0.0,29.195,0.0,0.0,0.0,0.0,0.0,0.0,0.0,0.0,0.0,0.0,0.0,0.0,0.0,0.0,0.0,-3.9130000000000003,0.0,0.0,0.0,0.0,0.0,0.0,4.588,0.0,1.37,0.0	0.0,0.0,0.0,0.0,11.3507,0.0,0.0,0.0,0.0,0.0,0.0,0.0,0.0,0.0,0.0,0.0,0.0,0.0,0.0,0.0,200.139,0.0,0.0,0.0,0.0,0.0,0.0,21.5509,0.0,-21.0515,0.0	S31,Y32,T33,W47,G50,I51,T52,I54,L55,I57,A58,N59,Y60,A61,Q62,D99,T100,V101,M102,G103,G104,N271,G273,S274,K275,W335,D336,S337,S338,D340,Y341	S31_H,Y32_H,T33_H,W47_H,G50_H,I51_H,T52_H,I53_H,L54_H,I56_H,A57_H,N58_H,Y59_H,A60_H,Q61_H,D95_H,T96_H,V97_H,M98_H,G99_H,G100_H,N27_L,G29_L,S30_L,K31_L,W91_L,D92_L,S93_L,S94_L,D95A_L,Y96_L
md5_06198edccc4ad8f00546a8c7398009a5	13_xxsBL62.Q52373_10_15.YP_009724390_1.2dd8_S.COMPLEX.2dd8_HL.pdb.minimized.pdb.final.pdb	c30ca29ed87c223576e9c7dacfba3969	m396	W47Q,G50Y,A58N,S274G,S338Y	QVQLQQSGAEVKKPGSSVKVSCKASGGTFSSYTISWVRQAPGQGLEQMGYITPILGINNYAQKFQGRVTITTDESTSTAYMELSSLRSEDTAVYYCARDTVMGGMDVWGQGTTVTVSSASTKGPSVFPLAPSSKSTSGGTSALGCLVKDYFPEPVTVSWNSGALTSGVHTFPAVLQSSGLYSLSSVVTVPSSSLGTQTYICNVNHKPSNTKVDKKVEPKSCDKTSPLFVHHHHHHGDYKDDDDKGSYELTQPPSVSVAPGKTARITCGGNNIGGKSVHWYQQKPGQAPVLVVYDDSDRPSGIPERFSGSNSGNTATLTISRVEAGDEADYYCQVWDSYSDYVFGTGTKVTVLGQPKANPTVTLFPPSSEEFQANKATLVCLISDFYPGAVTVAWKADGSPVKAGVETTKPSKQSNNKYAASSYLSLTPEQWKSHRSYSCQVTHEGSTVEKTVAPTECS	2.46274	-2.0444				7.523						4	29.543	32.1365	0.0,0.0,0.0,0.001,29.195,0.0,0.0,0.0,0.0,0.0,0.006999999999999999,0.0,0.0,0.0,0.0,0.0,0.0,0.0,0.0,0.0,0.0,0.0,0.0,0.191,0.0,0.0,0.0,0.0,0.149,0.0,0.0	0.0,0.0,0.0,22.5241,11.3507,0.0,0.0,0.0,0.0,0.0,-0.4657,0.0,0.0,0.0,0.0,0.0,0.0,0.0,0.0,0.0,0.0,0.0,0.0,1.8059,0.0,0.0,0.0,0.0,-3.0785,0.0,0.0	S31,Y32,T33,W47,G50,I51,T52,I54,L55,I57,A58,N59,Y60,A61,Q62,D99,T100,V101,M102,G103,G104,N271,G273,S274,K275,W335,D336,S337,S338,D340,Y341	S31_H,Y32_H,T33_H,W47_H,G50_H,I51_H,T52_H,I53_H,L54_H,I56_H,A57_H,N58_H,Y59_H,A60_H,Q61_H,D95_H,T96_H,V97_H,M98_H,G99_H,G100_H,N27_L,G29_L,S30_L,K31_L,W91_L,D92_L,S93_L,S94_L,D95A_L,Y96_L
md5_061a36ecb9c9514c12c1fa293e96a4d2	13_xxsBL62.Q52373_10_15.YP_009724390_1.2dd8_S.COMPLEX.2dd8_HL.pdb.minimized.pdb.final.pdb	c30ca29ed87c223576e9c7dacfba3969	m396	A58P,V101E,S274G	QVQLQQSGAEVKKPGSSVKVSCKASGGTFSSYTISWVRQAPGQGLEWMGGITPILGIPNYAQKFQGRVTITTDESTSTAYMELSSLRSEDTAVYYCARDTEMGGMDVWGQGTTVTVSSASTKGPSVFPLAPSSKSTSGGTSALGCLVKDYFPEPVTVSWNSGALTSGVHTFPAVLQSSGLYSLSSVVTVPSSSLGTQTYICNVNHKPSNTKVDKKVEPKSCDKTSPLFVHHHHHHGDYKDDDDKGSYELTQPPSVSVAPGKTARITCGGNNIGGKSVHWYQQKPGQAPVLVVYDDSDRPSGIPERFSGSNSGNTATLTISRVEAGDEADYYCQVWDSSSDYVFGTGTKVTVLGQPKANPTVTLFPPSSEEFQANKATLVCLISDFYPGAVTVAWKADGSPVKAGVETTKPSKQSNNKYAASSYLSLTPEQWKSHRSYSCQVTHEGSTVEKTVAPTECS	-1.09674	-0.9807				-2.128						2	0.193	-11.7983	0.0,0.0,0.0,0.0,0.0,0.0,0.0,0.0,0.0,0.0,-0.191,0.0,0.0,0.0,0.0,0.0,0.0,0.193,0.0,0.0,0.0,0.0,0.0,0.191,0.0,0.0,0.0,0.0,0.0,0.0,0.0	0.0,0.0,0.0,0.0,0.0,0.0,0.0,0.0,0.0,0.0,0.2554,0.0,0.0,0.0,0.0,0.0,0.0,-13.8596,0.0,0.0,0.0,0.0,0.0,1.8059,0.0,0.0,0.0,0.0,0.0,0.0,0.0	S31,Y32,T33,W47,G50,I51,T52,I54,L55,I57,A58,N59,Y60,A61,Q62,D99,T100,V101,M102,G103,G104,N271,G273,S274,K275,W335,D336,S337,S338,D340,Y341	S31_H,Y32_H,T33_H,W47_H,G50_H,I51_H,T52_H,I53_H,L54_H,I56_H,A57_H,N58_H,Y59_H,A60_H,Q61_H,D95_H,T96_H,V97_H,M98_H,G99_H,G100_H,N27_L,G29_L,S30_L,K31_L,W91_L,D92_L,S93_L,S94_L,D95A_L,Y96_L
md5_061aa038a0cd050a388f243c76f9f319	13_xxsBL62.Q52373_10_15.YP_009724390_1.2dd8_S.COMPLEX.2dd8_HL.pdb.minimized.pdb.final.pdb	c30ca29ed87c223576e9c7dacfba3969	m396	S31M,I57M,V101H,S338M	QVQLQQSGAEVKKPGSSVKVSCKASGGTFSMYTISWVRQAPGQGLEWMGGITPILGMANYAQKFQGRVTITTDESTSTAYMELSSLRSEDTAVYYCARDTHMGGMDVWGQGTTVTVSSASTKGPSVFPLAPSSKSTSGGTSALGCLVKDYFPEPVTVSWNSGALTSGVHTFPAVLQSSGLYSLSSVVTVPSSSLGTQTYICNVNHKPSNTKVDKKVEPKSCDKTSPLFVHHHHHHGDYKDDDDKGSYELTQPPSVSVAPGKTARITCGGNNIGSKSVHWYQQKPGQAPVLVVYDDSDRPSGIPERFSGSNSGNTATLTISRVEAGDEADYYCQVWDSMSDYVFGTGTKVTVLGQPKANPTVTLFPPSSEEFQANKATLVCLISDFYPGAVTVAWKADGSPVKAGVETTKPSKQSNNKYAASSYLSLTPEQWKSHRSYSCQVTHEGSTVEKTVAPTECS	1.77394	-1.1941				5.079						3	-0.016	-5.8034	-0.182,0.0,0.0,0.0,0.0,0.0,0.0,0.0,0.0,-0.075,0.0,0.0,0.0,0.0,0.0,0.0,0.0,0.153,0.0,0.0,0.0,0.0,0.0,0.0,0.0,0.0,0.0,0.0,0.08800000000000001,0.0,0.0	8.7685,0.0,0.0,0.0,0.0,0.0,0.0,0.0,0.0,-0.6486,0.0,0.0,0.0,0.0,0.0,0.0,0.0,-15.2564,0.0,0.0,0.0,0.0,0.0,0.0,0.0,0.0,0.0,0.0,1.3331,0.0,0.0	S31,Y32,T33,W47,G50,I51,T52,I54,L55,I57,A58,N59,Y60,A61,Q62,D99,T100,V101,M102,G103,G104,N271,G273,S274,K275,W335,D336,S337,S338,D340,Y341	S31_H,Y32_H,T33_H,W47_H,G50_H,I51_H,T52_H,I53_H,L54_H,I56_H,A57_H,N58_H,Y59_H,A60_H,Q61_H,D95_H,T96_H,V97_H,M98_H,G99_H,G100_H,N27_L,G29_L,S30_L,K31_L,W91_L,D92_L,S93_L,S94_L,D95A_L,Y96_L
md5_061c35304fb751f4080a1e3e3d0be227	13_xxsBL62.Q52373_10_15.YP_009724390_1.2dd8_S.COMPLEX.2dd8_HL.pdb.minimized.pdb.final.pdb	c30ca29ed87c223576e9c7dacfba3969	m396	W47L,I51L,I54L,L55M,D99V,S337M,S338Y,D340Q	QVQLQQSGAEVKKPGSSVKVSCKASGGTFSSYTISWVRQAPGQGLELMGGLTPLMGIANYAQKFQGRVTITTDESTSTAYMELSSLRSEDTAVYYCARVTVMGGMDVWGQGTTVTVSSASTKGPSVFPLAPSSKSTSGGTSALGCLVKDYFPEPVTVSWNSGALTSGVHTFPAVLQSSGLYSLSSVVTVPSSSLGTQTYICNVNHKPSNTKVDKKVEPKSCDKTSPLFVHHHHHHGDYKDDDDKGSYELTQPPSVSVAPGKTARITCGGNNIGSKSVHWYQQKPGQAPVLVVYDDSDRPSGIPERFSGSNSGNTATLTISRVEAGDEADYYCQVWDMYSQYVFGTGTKVTVLGQPKANPTVTLFPPSSEEFQANKATLVCLISDFYPGAVTVAWKADGSPVKAGVETTKPSKQSNNKYAASSYLSLTPEQWKSHRSYSCQVTHEGSTVEKTVAPTECS	-0.81677	-5.5631				14.437						3	1.449	41.3931	0.0,0.0,0.0,-5.246,0.0,-0.016,0.0,0.069,0.51,0.0,0.0,0.0,0.0,0.0,0.0,-0.006,0.0,0.0,0.0,0.0,0.0,0.0,0.0,0.0,0.0,0.0,0.0,2.17,0.149,3.819,0.0	0.0,0.0,0.0,32.9032,0.0,-0.4909,0.0,-9.5967,13.1974,0.0,0.0,0.0,0.0,0.0,0.0,1.1676,0.0,0.0,0.0,0.0,0.0,0.0,0.0,0.0,0.0,0.0,0.0,25.2163,-3.0785,-17.9253,0.0	S31,Y32,T33,W47,G50,I51,T52,I54,L55,I57,A58,N59,Y60,A61,Q62,D99,T100,V101,M102,G103,G104,N271,G273,S274,K275,W335,D336,S337,S338,D340,Y341	S31_H,Y32_H,T33_H,W47_H,G50_H,I51_H,T52_H,I53_H,L54_H,I56_H,A57_H,N58_H,Y59_H,A60_H,Q61_H,D95_H,T96_H,V97_H,M98_H,G99_H,G100_H,N27_L,G29_L,S30_L,K31_L,W91_L,D92_L,S93_L,S94_L,D95A_L,Y96_L
md5_061c3862ebce06118c9829d49aa44838	13_xxsBL62.Q52373_10_15.YP_009724390_1.2dd8_S.COMPLEX.2dd8_HL.pdb.minimized.pdb.final.pdb	c30ca29ed87c223576e9c7dacfba3969	m396	I51M,I54L,A61I,D99V,V101E,D340Q	QVQLQQSGAEVKKPGSSVKVSCKASGGTFSSYTISWVRQAPGQGLEWMGGMTPLLGIANYIQKFQGRVTITTDESTSTAYMELSSLRSEDTAVYYCARVTEMGGMDVWGQGTTVTVSSASTKGPSVFPLAPSSKSTSGGTSALGCLVKDYFPEPVTVSWNSGALTSGVHTFPAVLQSSGLYSLSSVVTVPSSSLGTQTYICNVNHKPSNTKVDKKVEPKSCDKTSPLFVHHHHHHGDYKDDDDKGSYELTQPPSVSVAPGKTARITCGGNNIGSKSVHWYQQKPGQAPVLVVYDDSDRPSGIPERFSGSNSGNTATLTISRVEAGDEADYYCQVWDSSSQYVFGTGTKVTVLGQPKANPTVTLFPPSSEEFQANKATLVCLISDFYPGAVTVAWKADGSPVKAGVETTKPSKQSNNKYAASSYLSLTPEQWKSHRSYSCQVTHEGSTVEKTVAPTECS	-1.35197	-1.094				3.109						2	4.082	-43.6471	0.0,0.0,0.0,0.0,0.0,-0.013999999999999999,0.0,0.069,0.0,0.0,0.0,0.0,0.0,0.021,0.0,-0.006,0.0,0.193,0.0,0.0,0.0,0.0,0.0,0.0,0.0,0.0,0.0,0.0,0.0,3.819,0.0	0.0,0.0,0.0,0.0,0.0,-5.9065,0.0,-9.5967,0.0,0.0,0.0,0.0,0.0,2.4734,0.0,1.1676,0.0,-13.8596,0.0,0.0,0.0,0.0,0.0,0.0,0.0,0.0,0.0,0.0,0.0,-17.9253,0.0	S31,Y32,T33,W47,G50,I51,T52,I54,L55,I57,A58,N59,Y60,A61,Q62,D99,T100,V101,M102,G103,G104,N271,G273,S274,K275,W335,D336,S337,S338,D340,Y341	S31_H,Y32_H,T33_H,W47_H,G50_H,I51_H,T52_H,I53_H,L54_H,I56_H,A57_H,N58_H,Y59_H,A60_H,Q61_H,D95_H,T96_H,V97_H,M98_H,G99_H,G100_H,N27_L,G29_L,S30_L,K31_L,W91_L,D92_L,S93_L,S94_L,D95A_L,Y96_L
md5_061c5bf875178c1dd64187f6e3f78920	13_xxsBL62.Q52373_10_15.YP_009724390_1.2dd8_S.COMPLEX.2dd8_HL.pdb.minimized.pdb.final.pdb	c30ca29ed87c223576e9c7dacfba3969	m396	S31F,N59T,A61I,V101R	QVQLQQSGAEVKKPGSSVKVSCKASGGTFSFYTISWVRQAPGQGLEWMGGITPILGIATYIQKFQGRVTITTDESTSTAYMELSSLRSEDTAVYYCARDTRMGGMDVWGQGTTVTVSSASTKGPSVFPLAPSSKSTSGGTSALGCLVKDYFPEPVTVSWNSGALTSGVHTFPAVLQSSGLYSLSSVVTVPSSSLGTQTYICNVNHKPSNTKVDKKVEPKSCDKTSPLFVHHHHHHGDYKDDDDKGSYELTQPPSVSVAPGKTARITCGGNNIGSKSVHWYQQKPGQAPVLVVYDDSDRPSGIPERFSGSNSGNTATLTISRVEAGDEADYYCQVWDSSSDYVFGTGTKVTVLGQPKANPTVTLFPPSSEEFQANKATLVCLISDFYPGAVTVAWKADGSPVKAGVETTKPSKQSNNKYAASSYLSLTPEQWKSHRSYSCQVTHEGSTVEKTVAPTECS	-1.89379	-1.4126				3.802						2	0.529	-28.3035	-0.516,0.0,0.0,0.0,0.0,0.0,0.0,0.0,0.0,0.0,0.0,1.149,0.0,0.021,0.0,0.0,0.0,-0.125,0.0,0.0,0.0,0.0,0.0,0.0,0.0,0.0,0.0,0.0,0.0,0.0,0.0	-3.6783,0.0,0.0,0.0,0.0,0.0,0.0,0.0,0.0,0.0,0.0,-9.4395,0.0,2.4734,0.0,0.0,0.0,-17.6591,0.0,0.0,0.0,0.0,0.0,0.0,0.0,0.0,0.0,0.0,0.0,0.0,0.0	S31,Y32,T33,W47,G50,I51,T52,I54,L55,I57,A58,N59,Y60,A61,Q62,D99,T100,V101,M102,G103,G104,N271,G273,S274,K275,W335,D336,S337,S338,D340,Y341	S31_H,Y32_H,T33_H,W47_H,G50_H,I51_H,T52_H,I53_H,L54_H,I56_H,A57_H,N58_H,Y59_H,A60_H,Q61_H,D95_H,T96_H,V97_H,M98_H,G99_H,G100_H,N27_L,G29_L,S30_L,K31_L,W91_L,D92_L,S93_L,S94_L,D95A_L,Y96_L
md5_061caaf3b06a3338def9f24d74b0b5d0	13_xxsBL62.Q52373_10_15.YP_009724390_1.2dd8_S.COMPLEX.2dd8_HL.pdb.minimized.pdb.final.pdb	c30ca29ed87c223576e9c7dacfba3969	m396	T100M,S338Y	QVQLQQSGAEVKKPGSSVKVSCKASGGTFSSYTISWVRQAPGQGLEWMGGITPILGIANYAQKFQGRVTITTDESTSTAYMELSSLRSEDTAVYYCARDMVMGGMDVWGQGTTVTVSSASTKGPSVFPLAPSSKSTSGGTSALGCLVKDYFPEPVTVSWNSGALTSGVHTFPAVLQSSGLYSLSSVVTVPSSSLGTQTYICNVNHKPSNTKVDKKVEPKSCDKTSPLFVHHHHHHGDYKDDDDKGSYELTQPPSVSVAPGKTARITCGGNNIGSKSVHWYQQKPGQAPVLVVYDDSDRPSGIPERFSGSNSGNTATLTISRVEAGDEADYYCQVWDSYSDYVFGTGTKVTVLGQPKANPTVTLFPPSSEEFQANKATLVCLISDFYPGAVTVAWKADGSPVKAGVETTKPSKQSNNKYAASSYLSLTPEQWKSHRSYSCQVTHEGSTVEKTVAPTECS	-2.06975	-0.7222				4.424						2	0.157	-3.2475	0.0,0.0,0.0,0.0,0.0,0.0,0.0,0.0,0.0,0.0,0.0,0.0,0.0,0.0,0.0,0.0,0.008,0.0,0.0,0.0,0.0,0.0,0.0,0.0,0.0,0.0,0.0,0.0,0.149,0.0,0.0	0.0,0.0,0.0,0.0,0.0,0.0,0.0,0.0,0.0,0.0,0.0,0.0,0.0,0.0,0.0,0.0,-0.16899999999999998,0.0,0.0,0.0,0.0,0.0,0.0,0.0,0.0,0.0,0.0,0.0,-3.0785,0.0,0.0	S31,Y32,T33,W47,G50,I51,T52,I54,L55,I57,A58,N59,Y60,A61,Q62,D99,T100,V101,M102,G103,G104,N271,G273,S274,K275,W335,D336,S337,S338,D340,Y341	S31_H,Y32_H,T33_H,W47_H,G50_H,I51_H,T52_H,I53_H,L54_H,I56_H,A57_H,N58_H,Y59_H,A60_H,Q61_H,D95_H,T96_H,V97_H,M98_H,G99_H,G100_H,N27_L,G29_L,S30_L,K31_L,W91_L,D92_L,S93_L,S94_L,D95A_L,Y96_L
md5_061cfe5cfcb0a0381564148e32386b1c	13_xxsBL62.Q52373_10_15.YP_009724390_1.2dd8_S.COMPLEX.2dd8_HL.pdb.minimized.pdb.final.pdb	c30ca29ed87c223576e9c7dacfba3969	m396	I51L,N271E,D340N	QVQLQQSGAEVKKPGSSVKVSCKASGGTFSSYTISWVRQAPGQGLEWMGGLTPILGIANYAQKFQGRVTITTDESTSTAYMELSSLRSEDTAVYYCARDTVMGGMDVWGQGTTVTVSSASTKGPSVFPLAPSSKSTSGGTSALGCLVKDYFPEPVTVSWNSGALTSGVHTFPAVLQSSGLYSLSSVVTVPSSSLGTQTYICNVNHKPSNTKVDKKVEPKSCDKTSPLFVHHHHHHGDYKDDDDKGSYELTQPPSVSVAPGKTARITCGGNEIGSKSVHWYQQKPGQAPVLVVYDDSDRPSGIPERFSGSNSGNTATLTISRVEAGDEADYYCQVWDSSSNYVFGTGTKVTVLGQPKANPTVTLFPPSSEEFQANKATLVCLISDFYPGAVTVAWKADGSPVKAGVETTKPSKQSNNKYAASSYLSLTPEQWKSHRSYSCQVTHEGSTVEKTVAPTECS	1.29695	-0.1877				4.259						0	1.358	-18.3951	0.0,0.0,0.0,0.0,0.0,-0.016,0.0,0.0,0.0,0.0,0.0,0.0,0.0,0.0,0.0,0.0,0.0,0.0,0.0,0.0,0.0,0.004,0.0,0.0,0.0,0.0,0.0,0.0,0.0,1.37,0.0	0.0,0.0,0.0,0.0,0.0,-0.4909,0.0,0.0,0.0,0.0,0.0,0.0,0.0,0.0,0.0,0.0,0.0,0.0,0.0,0.0,0.0,3.1473,0.0,0.0,0.0,0.0,0.0,0.0,0.0,-21.0515,0.0	S31,Y32,T33,W47,G50,I51,T52,I54,L55,I57,A58,N59,Y60,A61,Q62,D99,T100,V101,M102,G103,G104,N271,G273,S274,K275,W335,D336,S337,S338,D340,Y341	S31_H,Y32_H,T33_H,W47_H,G50_H,I51_H,T52_H,I53_H,L54_H,I56_H,A57_H,N58_H,Y59_H,A60_H,Q61_H,D95_H,T96_H,V97_H,M98_H,G99_H,G100_H,N27_L,G29_L,S30_L,K31_L,W91_L,D92_L,S93_L,S94_L,D95A_L,Y96_L
md5_061cfe5cfcb0a0381564148e32386b1c	13_xxsBL62.Q52373_10_15.YP_009724390_1.2dd8_S.COMPLEX.2dd8_HL.pdb.minimized.pdb.final.pdb	c30ca29ed87c223576e9c7dacfba3969	m396	I51L,N271E,D340N	QVQLQQSGAEVKKPGSSVKVSCKASGGTFSSYTISWVRQAPGQGLEWMGGLTPILGIANYAQKFQGRVTITTDESTSTAYMELSSLRSEDTAVYYCARDTVMGGMDVWGQGTTVTVSSASTKGPSVFPLAPSSKSTSGGTSALGCLVKDYFPEPVTVSWNSGALTSGVHTFPAVLQSSGLYSLSSVVTVPSSSLGTQTYICNVNHKPSNTKVDKKVEPKSCDKTSPLFVHHHHHHGDYKDDDDKGSYELTQPPSVSVAPGKTARITCGGNEIGSKSVHWYQQKPGQAPVLVVYDDSDRPSGIPERFSGSNSGNTATLTISRVEAGDEADYYCQVWDSSSNYVFGTGTKVTVLGQPKANPTVTLFPPSSEEFQANKATLVCLISDFYPGAVTVAWKADGSPVKAGVETTKPSKQSNNKYAASSYLSLTPEQWKSHRSYSCQVTHEGSTVEKTVAPTECS	1.29695	-0.1877				4.259						0	1.358	-18.3951	0.0,0.0,0.0,0.0,0.0,-0.016,0.0,0.0,0.0,0.0,0.0,0.0,0.0,0.0,0.0,0.0,0.0,0.0,0.0,0.0,0.0,0.004,0.0,0.0,0.0,0.0,0.0,0.0,0.0,1.37,0.0	0.0,0.0,0.0,0.0,0.0,-0.4909,0.0,0.0,0.0,0.0,0.0,0.0,0.0,0.0,0.0,0.0,0.0,0.0,0.0,0.0,0.0,3.1473,0.0,0.0,0.0,0.0,0.0,0.0,0.0,-21.0515,0.0	S31,Y32,T33,W47,G50,I51,T52,I54,L55,I57,A58,N59,Y60,A61,Q62,D99,T100,V101,M102,G103,G104,N271,G273,S274,K275,W335,D336,S337,S338,D340,Y341	S31_H,Y32_H,T33_H,W47_H,G50_H,I51_H,T52_H,I53_H,L54_H,I56_H,A57_H,N58_H,Y59_H,A60_H,Q61_H,D95_H,T96_H,V97_H,M98_H,G99_H,G100_H,N27_L,G29_L,S30_L,K31_L,W91_L,D92_L,S93_L,S94_L,D95A_L,Y96_L
md5_061cfe5cfcb0a0381564148e32386b1c	13_xxsBL62.Q52373_10_15.YP_009724390_1.2dd8_S.COMPLEX.2dd8_HL.pdb.minimized.pdb.final.pdb	c30ca29ed87c223576e9c7dacfba3969	m396	I51L,N271E,D340N	QVQLQQSGAEVKKPGSSVKVSCKASGGTFSSYTISWVRQAPGQGLEWMGGLTPILGIANYAQKFQGRVTITTDESTSTAYMELSSLRSEDTAVYYCARDTVMGGMDVWGQGTTVTVSSASTKGPSVFPLAPSSKSTSGGTSALGCLVKDYFPEPVTVSWNSGALTSGVHTFPAVLQSSGLYSLSSVVTVPSSSLGTQTYICNVNHKPSNTKVDKKVEPKSCDKTSPLFVHHHHHHGDYKDDDDKGSYELTQPPSVSVAPGKTARITCGGNEIGSKSVHWYQQKPGQAPVLVVYDDSDRPSGIPERFSGSNSGNTATLTISRVEAGDEADYYCQVWDSSSNYVFGTGTKVTVLGQPKANPTVTLFPPSSEEFQANKATLVCLISDFYPGAVTVAWKADGSPVKAGVETTKPSKQSNNKYAASSYLSLTPEQWKSHRSYSCQVTHEGSTVEKTVAPTECS	1.29695	-0.1877				4.259						0	1.358	-18.3951	0.0,0.0,0.0,0.0,0.0,-0.016,0.0,0.0,0.0,0.0,0.0,0.0,0.0,0.0,0.0,0.0,0.0,0.0,0.0,0.0,0.0,0.004,0.0,0.0,0.0,0.0,0.0,0.0,0.0,1.37,0.0	0.0,0.0,0.0,0.0,0.0,-0.4909,0.0,0.0,0.0,0.0,0.0,0.0,0.0,0.0,0.0,0.0,0.0,0.0,0.0,0.0,0.0,3.1473,0.0,0.0,0.0,0.0,0.0,0.0,0.0,-21.0515,0.0	S31,Y32,T33,W47,G50,I51,T52,I54,L55,I57,A58,N59,Y60,A61,Q62,D99,T100,V101,M102,G103,G104,N271,G273,S274,K275,W335,D336,S337,S338,D340,Y341	S31_H,Y32_H,T33_H,W47_H,G50_H,I51_H,T52_H,I53_H,L54_H,I56_H,A57_H,N58_H,Y59_H,A60_H,Q61_H,D95_H,T96_H,V97_H,M98_H,G99_H,G100_H,N27_L,G29_L,S30_L,K31_L,W91_L,D92_L,S93_L,S94_L,D95A_L,Y96_L
md5_061ef677c9e7d49a031f057c7816002c	13_xxsBL62.Q52373_10_15.YP_009724390_1.2dd8_S.COMPLEX.2dd8_HL.pdb.minimized.pdb.final.pdb	c30ca29ed87c223576e9c7dacfba3969	m396	S31D,W47T,L55M,Y60E,D99V,T100V,S274G,S337M,S338F	QVQLQQSGAEVKKPGSSVKVSCKASGGTFSDYTISWVRQAPGQGLETMGGITPIMGIANEAQKFQGRVTITTDESTSTAYMELSSLRSEDTAVYYCARVVVMGGMDVWGQGTTVTVSSASTKGPSVFPLAPSSKSTSGGTSALGCLVKDYFPEPVTVSWNSGALTSGVHTFPAVLQSSGLYSLSSVVTVPSSSLGTQTYICNVNHKPSNTKVDKKVEPKSCDKTSPLFVHHHHHHGDYKDDDDKGSYELTQPPSVSVAPGKTARITCGGNNIGGKSVHWYQQKPGQAPVLVVYDDSDRPSGIPERFSGSNSGNTATLTISRVEAGDEADYYCQVWDMFSDYVFGTGTKVTVLGQPKANPTVTLFPPSSEEFQANKATLVCLISDFYPGAVTVAWKADGSPVKAGVETTKPSKQSNNKYAASSYLSLTPEQWKSHRSYSCQVTHEGSTVEKTVAPTECS	3.17629	-3.5358				17.586						4	5.027	107.2889	1.885,0.0,0.0,0.061,0.0,0.0,0.0,0.0,0.51,0.0,0.0,0.0,0.0,0.0,0.0,-0.006,0.033,0.0,0.0,0.0,0.0,0.0,0.0,0.191,0.0,0.0,0.0,2.17,0.183,0.0,0.0	-1.0313,0.0,0.0,9.995,0.0,0.0,0.0,0.0,13.1974,0.0,0.0,0.0,35.4557,0.0,0.0,1.1676,13.3884,0.0,0.0,0.0,0.0,0.0,0.0,1.8059,0.0,0.0,0.0,25.2163,8.0939,0.0,0.0	S31,Y32,T33,W47,G50,I51,T52,I54,L55,I57,A58,N59,Y60,A61,Q62,D99,T100,V101,M102,G103,G104,N271,G273,S274,K275,W335,D336,S337,S338,D340,Y341	S31_H,Y32_H,T33_H,W47_H,G50_H,I51_H,T52_H,I53_H,L54_H,I56_H,A57_H,N58_H,Y59_H,A60_H,Q61_H,D95_H,T96_H,V97_H,M98_H,G99_H,G100_H,N27_L,G29_L,S30_L,K31_L,W91_L,D92_L,S93_L,S94_L,D95A_L,Y96_L
md5_061efa39c593cfeadbd1747ecc14be78	13_xxsBL62.Q52373_10_15.YP_009724390_1.2dd8_S.COMPLEX.2dd8_HL.pdb.minimized.pdb.final.pdb	c30ca29ed87c223576e9c7dacfba3969	m396	I51Q,L55M,I57D,Y60E,S337M	QVQLQQSGAEVKKPGSSVKVSCKASGGTFSSYTISWVRQAPGQGLEWMGGQTPIMGDANEAQKFQGRVTITTDESTSTAYMELSSLRSEDTAVYYCARDTVMGGMDVWGQGTTVTVSSASTKGPSVFPLAPSSKSTSGGTSALGCLVKDYFPEPVTVSWNSGALTSGVHTFPAVLQSSGLYSLSSVVTVPSSSLGTQTYICNVNHKPSNTKVDKKVEPKSCDKTSPLFVHHHHHHGDYKDDDDKGSYELTQPPSVSVAPGKTARITCGGNNIGSKSVHWYQQKPGQAPVLVVYDDSDRPSGIPERFSGSNSGNTATLTISRVEAGDEADYYCQVWDMSSDYVFGTGTKVTVLGQPKANPTVTLFPPSSEEFQANKATLVCLISDFYPGAVTVAWKADGSPVKAGVETTKPSKQSNNKYAASSYLSLTPEQWKSHRSYSCQVTHEGSTVEKTVAPTECS	7.23208	-2.6142				11.142						4	1.523	74.718	0.0,0.0,0.0,0.0,0.0,-0.013000000000000001,0.0,0.0,0.51,-1.1440000000000001,0.0,0.0,0.0,0.0,0.0,0.0,0.0,0.0,0.0,0.0,0.0,0.0,0.0,0.0,0.0,0.0,0.0,2.17,0.0,0.0,0.0	0.0,0.0,0.0,0.0,0.0,-1.6297,0.0,0.0,13.1974,2.4783,0.0,0.0,35.4557,0.0,0.0,0.0,0.0,0.0,0.0,0.0,0.0,0.0,0.0,0.0,0.0,0.0,0.0,25.2163,0.0,0.0,0.0	S31,Y32,T33,W47,G50,I51,T52,I54,L55,I57,A58,N59,Y60,A61,Q62,D99,T100,V101,M102,G103,G104,N271,G273,S274,K275,W335,D336,S337,S338,D340,Y341	S31_H,Y32_H,T33_H,W47_H,G50_H,I51_H,T52_H,I53_H,L54_H,I56_H,A57_H,N58_H,Y59_H,A60_H,Q61_H,D95_H,T96_H,V97_H,M98_H,G99_H,G100_H,N27_L,G29_L,S30_L,K31_L,W91_L,D92_L,S93_L,S94_L,D95A_L,Y96_L
md5_06227771907d3d43e06f487340231b8f	13_xxsBL62.Q52373_10_15.YP_009724390_1.2dd8_S.COMPLEX.2dd8_HL.pdb.minimized.pdb.final.pdb	c30ca29ed87c223576e9c7dacfba3969	m396	I57N,T100M,V101R,D336K,S337F	QVQLQQSGAEVKKPGSSVKVSCKASGGTFSSYTISWVRQAPGQGLEWMGGITPILGNANYAQKFQGRVTITTDESTSTAYMELSSLRSEDTAVYYCARDMRMGGMDVWGQGTTVTVSSASTKGPSVFPLAPSSKSTSGGTSALGCLVKDYFPEPVTVSWNSGALTSGVHTFPAVLQSSGLYSLSSVVTVPSSSLGTQTYICNVNHKPSNTKVDKKVEPKSCDKTSPLFVHHHHHHGDYKDDDDKGSYELTQPPSVSVAPGKTARITCGGNNIGSKSVHWYQQKPGQAPVLVVYDDSDRPSGIPERFSGSNSGNTATLTISRVEAGDEADYYCQVWKFSSDYVFGTGTKVTVLGQPKANPTVTLFPPSSEEFQANKATLVCLISDFYPGAVTVAWKADGSPVKAGVETTKPSKQSNNKYAASSYLSLTPEQWKSHRSYSCQVTHEGSTVEKTVAPTECS	-3.50735	-4.4779				9.336						4	25.11	27.9155	0.0,0.0,0.0,0.0,0.0,0.0,0.0,0.0,0.0,-0.046,0.0,0.0,0.0,0.0,0.0,0.0,0.008,-0.125,0.0,0.0,0.0,0.0,0.0,0.0,0.0,0.0,1.2919999999999998,23.980999999999998,0.0,0.0,0.0	0.0,0.0,0.0,0.0,0.0,0.0,0.0,0.0,0.0,0.9961,0.0,0.0,0.0,0.0,0.0,0.0,-0.16899999999999998,-17.6591,0.0,0.0,0.0,0.0,0.0,0.0,0.0,0.0,29.7016,15.0459,0.0,0.0,0.0	S31,Y32,T33,W47,G50,I51,T52,I54,L55,I57,A58,N59,Y60,A61,Q62,D99,T100,V101,M102,G103,G104,N271,G273,S274,K275,W335,D336,S337,S338,D340,Y341	S31_H,Y32_H,T33_H,W47_H,G50_H,I51_H,T52_H,I53_H,L54_H,I56_H,A57_H,N58_H,Y59_H,A60_H,Q61_H,D95_H,T96_H,V97_H,M98_H,G99_H,G100_H,N27_L,G29_L,S30_L,K31_L,W91_L,D92_L,S93_L,S94_L,D95A_L,Y96_L
md5_0623980be9776ece74235d1d46629e60	13_xxsBL62.Q52373_10_15.YP_009724390_1.2dd8_S.COMPLEX.2dd8_HL.pdb.minimized.pdb.final.pdb	c30ca29ed87c223576e9c7dacfba3969	m396	W47T,I51L,D99V,S338M	QVQLQQSGAEVKKPGSSVKVSCKASGGTFSSYTISWVRQAPGQGLETMGGLTPILGIANYAQKFQGRVTITTDESTSTAYMELSSLRSEDTAVYYCARVTVMGGMDVWGQGTTVTVSSASTKGPSVFPLAPSSKSTSGGTSALGCLVKDYFPEPVTVSWNSGALTSGVHTFPAVLQSSGLYSLSSVVTVPSSSLGTQTYICNVNHKPSNTKVDKKVEPKSCDKTSPLFVHHHHHHGDYKDDDDKGSYELTQPPSVSVAPGKTARITCGGNNIGSKSVHWYQQKPGQAPVLVVYDDSDRPSGIPERFSGSNSGNTATLTISRVEAGDEADYYCQVWDSMSDYVFGTGTKVTVLGQPKANPTVTLFPPSSEEFQANKATLVCLISDFYPGAVTVAWKADGSPVKAGVETTKPSKQSNNKYAASSYLSLTPEQWKSHRSYSCQVTHEGSTVEKTVAPTECS	4.48132	-2.5319				9.386						2	0.127	12.0048	0.0,0.0,0.0,0.061,0.0,-0.016,0.0,0.0,0.0,0.0,0.0,0.0,0.0,0.0,0.0,-0.006,0.0,0.0,0.0,0.0,0.0,0.0,0.0,0.0,0.0,0.0,0.0,0.0,0.08800000000000001,0.0,0.0	0.0,0.0,0.0,9.995,0.0,-0.4909,0.0,0.0,0.0,0.0,0.0,0.0,0.0,0.0,0.0,1.1676,0.0,0.0,0.0,0.0,0.0,0.0,0.0,0.0,0.0,0.0,0.0,0.0,1.3331,0.0,0.0	S31,Y32,T33,W47,G50,I51,T52,I54,L55,I57,A58,N59,Y60,A61,Q62,D99,T100,V101,M102,G103,G104,N271,G273,S274,K275,W335,D336,S337,S338,D340,Y341	S31_H,Y32_H,T33_H,W47_H,G50_H,I51_H,T52_H,I53_H,L54_H,I56_H,A57_H,N58_H,Y59_H,A60_H,Q61_H,D95_H,T96_H,V97_H,M98_H,G99_H,G100_H,N27_L,G29_L,S30_L,K31_L,W91_L,D92_L,S93_L,S94_L,D95A_L,Y96_L
md5_062398e866df6fddac756102a718f3e4	13_xxsBL62.Q52373_10_15.YP_009724390_1.2dd8_S.COMPLEX.2dd8_HL.pdb.minimized.pdb.final.pdb	c30ca29ed87c223576e9c7dacfba3969	m396	I54D,N59L,V101R,D336K,D340N	QVQLQQSGAEVKKPGSSVKVSCKASGGTFSSYTISWVRQAPGQGLEWMGGITPDLGIALYAQKFQGRVTITTDESTSTAYMELSSLRSEDTAVYYCARDTRMGGMDVWGQGTTVTVSSASTKGPSVFPLAPSSKSTSGGTSALGCLVKDYFPEPVTVSWNSGALTSGVHTFPAVLQSSGLYSLSSVVTVPSSSLGTQTYICNVNHKPSNTKVDKKVEPKSCDKTSPLFVHHHHHHGDYKDDDDKGSYELTQPPSVSVAPGKTARITCGGNNIGSKSVHWYQQKPGQAPVLVVYDDSDRPSGIPERFSGSNSGNTATLTISRVEAGDEADYYCQVWKSSSNYVFGTGTKVTVLGQPKANPTVTLFPPSSEEFQANKATLVCLISDFYPGAVTVAWKADGSPVKAGVETTKPSKQSNNKYAASSYLSLTPEQWKSHRSYSCQVTHEGSTVEKTVAPTECS	-1.97488	-2.6591				-1.677						3	2.598	-26.3612	0.0,0.0,0.0,0.0,0.0,0.0,0.0,-1.244,0.0,0.0,0.0,1.305,0.0,0.0,0.0,0.0,0.0,-0.125,0.0,0.0,0.0,0.0,0.0,0.0,0.0,0.0,1.2919999999999998,0.0,0.0,1.37,0.0	0.0,0.0,0.0,0.0,0.0,0.0,0.0,-11.652999999999999,0.0,0.0,0.0,-5.6992,0.0,0.0,0.0,0.0,0.0,-17.6591,0.0,0.0,0.0,0.0,0.0,0.0,0.0,0.0,29.7016,0.0,0.0,-21.0515,0.0	S31,Y32,T33,W47,G50,I51,T52,I54,L55,I57,A58,N59,Y60,A61,Q62,D99,T100,V101,M102,G103,G104,N271,G273,S274,K275,W335,D336,S337,S338,D340,Y341	S31_H,Y32_H,T33_H,W47_H,G50_H,I51_H,T52_H,I53_H,L54_H,I56_H,A57_H,N58_H,Y59_H,A60_H,Q61_H,D95_H,T96_H,V97_H,M98_H,G99_H,G100_H,N27_L,G29_L,S30_L,K31_L,W91_L,D92_L,S93_L,S94_L,D95A_L,Y96_L
md5_0624c43ed63633b941d552e0bfd064b1	13_xxsBL62.Q52373_10_15.YP_009724390_1.2dd8_S.COMPLEX.2dd8_HL.pdb.minimized.pdb.final.pdb	c30ca29ed87c223576e9c7dacfba3969	m396	G50Y,Y60E,D99V,S274L,D336K	QVQLQQSGAEVKKPGSSVKVSCKASGGTFSSYTISWVRQAPGQGLEWMGYITPILGIANEAQKFQGRVTITTDESTSTAYMELSSLRSEDTAVYYCARVTVMGGMDVWGQGTTVTVSSASTKGPSVFPLAPSSKSTSGGTSALGCLVKDYFPEPVTVSWNSGALTSGVHTFPAVLQSSGLYSLSSVVTVPSSSLGTQTYICNVNHKPSNTKVDKKVEPKSCDKTSPLFVHHHHHHGDYKDDDDKGSYELTQPPSVSVAPGKTARITCGGNNIGLKSVHWYQQKPGQAPVLVVYDDSDRPSGIPERFSGSNSGNTATLTISRVEAGDEADYYCQVWKSSSDYVFGTGTKVTVLGQPKANPTVTLFPPSSEEFQANKATLVCLISDFYPGAVTVAWKADGSPVKAGVETTKPSKQSNNKYAASSYLSLTPEQWKSHRSYSCQVTHEGSTVEKTVAPTECS	7.93464	-1.1419				10.718						3	31.777	89.5428	0.0,0.0,0.0,0.0,29.195,0.0,0.0,0.0,0.0,0.0,0.0,0.0,0.0,0.0,0.0,-0.006,0.0,0.0,0.0,0.0,0.0,0.0,0.0,1.296,0.0,0.0,1.2919999999999998,0.0,0.0,0.0,0.0	0.0,0.0,0.0,0.0,11.3507,0.0,0.0,0.0,0.0,0.0,0.0,0.0,35.4557,0.0,0.0,1.1676,0.0,0.0,0.0,0.0,0.0,0.0,0.0,11.8672,0.0,0.0,29.7016,0.0,0.0,0.0,0.0	S31,Y32,T33,W47,G50,I51,T52,I54,L55,I57,A58,N59,Y60,A61,Q62,D99,T100,V101,M102,G103,G104,N271,G273,S274,K275,W335,D336,S337,S338,D340,Y341	S31_H,Y32_H,T33_H,W47_H,G50_H,I51_H,T52_H,I53_H,L54_H,I56_H,A57_H,N58_H,Y59_H,A60_H,Q61_H,D95_H,T96_H,V97_H,M98_H,G99_H,G100_H,N27_L,G29_L,S30_L,K31_L,W91_L,D92_L,S93_L,S94_L,D95A_L,Y96_L
md5_0625310b8958f0d3fb0c79bf8a345e9d	13_xxsBL62.Q52373_10_15.YP_009724390_1.2dd8_S.COMPLEX.2dd8_HL.pdb.minimized.pdb.final.pdb	c30ca29ed87c223576e9c7dacfba3969	m396	Y60E,V101R,D336K,S338M	QVQLQQSGAEVKKPGSSVKVSCKASGGTFSSYTISWVRQAPGQGLEWMGGITPILGIANEAQKFQGRVTITTDESTSTAYMELSSLRSEDTAVYYCARDTRMGGMDVWGQGTTVTVSSASTKGPSVFPLAPSSKSTSGGTSALGCLVKDYFPEPVTVSWNSGALTSGVHTFPAVLQSSGLYSLSSVVTVPSSSLGTQTYICNVNHKPSNTKVDKKVEPKSCDKTSPLFVHHHHHHGDYKDDDDKGSYELTQPPSVSVAPGKTARITCGGNNIGSKSVHWYQQKPGQAPVLVVYDDSDRPSGIPERFSGSNSGNTATLTISRVEAGDEADYYCQVWKSMSDYVFGTGTKVTVLGQPKANPTVTLFPPSSEEFQANKATLVCLISDFYPGAVTVAWKADGSPVKAGVETTKPSKQSNNKYAASSYLSLTPEQWKSHRSYSCQVTHEGSTVEKTVAPTECS	5.60511	-0.9364				8.359						3	1.255	48.8313	0.0,0.0,0.0,0.0,0.0,0.0,0.0,0.0,0.0,0.0,0.0,0.0,0.0,0.0,0.0,0.0,0.0,-0.125,0.0,0.0,0.0,0.0,0.0,0.0,0.0,0.0,1.2919999999999998,0.0,0.08800000000000001,0.0,0.0	0.0,0.0,0.0,0.0,0.0,0.0,0.0,0.0,0.0,0.0,0.0,0.0,35.4557,0.0,0.0,0.0,0.0,-17.6591,0.0,0.0,0.0,0.0,0.0,0.0,0.0,0.0,29.7016,0.0,1.3331,0.0,0.0	S31,Y32,T33,W47,G50,I51,T52,I54,L55,I57,A58,N59,Y60,A61,Q62,D99,T100,V101,M102,G103,G104,N271,G273,S274,K275,W335,D336,S337,S338,D340,Y341	S31_H,Y32_H,T33_H,W47_H,G50_H,I51_H,T52_H,I53_H,L54_H,I56_H,A57_H,N58_H,Y59_H,A60_H,Q61_H,D95_H,T96_H,V97_H,M98_H,G99_H,G100_H,N27_L,G29_L,S30_L,K31_L,W91_L,D92_L,S93_L,S94_L,D95A_L,Y96_L
md5_0626e48527334904139139d12545ad9e	13_xxsBL62.Q52373_10_15.YP_009724390_1.2dd8_S.COMPLEX.2dd8_HL.pdb.minimized.pdb.final.pdb	c30ca29ed87c223576e9c7dacfba3969	m396	T52G,N271S	QVQLQQSGAEVKKPGSSVKVSCKASGGTFSSYTISWVRQAPGQGLEWMGGIGPILGIANYAQKFQGRVTITTDESTSTAYMELSSLRSEDTAVYYCARDTVMGGMDVWGQGTTVTVSSASTKGPSVFPLAPSSKSTSGGTSALGCLVKDYFPEPVTVSWNSGALTSGVHTFPAVLQSSGLYSLSSVVTVPSSSLGTQTYICNVNHKPSNTKVDKKVEPKSCDKTSPLFVHHHHHHGDYKDDDDKGSYELTQPPSVSVAPGKTARITCGGNSIGSKSVHWYQQKPGQAPVLVVYDDSDRPSGIPERFSGSNSGNTATLTISRVEAGDEADYYCQVWDSSSDYVFGTGTKVTVLGQPKANPTVTLFPPSSEEFQANKATLVCLISDFYPGAVTVAWKADGSPVKAGVETTKPSKQSNNKYAASSYLSLTPEQWKSHRSYSCQVTHEGSTVEKTVAPTECS	5.15386	1.7645				6.265						1	0.366	33.7401	0.0,0.0,0.0,0.0,0.0,0.0,0.369,0.0,0.0,0.0,0.0,0.0,0.0,0.0,0.0,0.0,0.0,0.0,0.0,0.0,0.0,-0.003,0.0,0.0,0.0,0.0,0.0,0.0,0.0,0.0,0.0	0.0,0.0,0.0,0.0,0.0,0.0,32.2795,0.0,0.0,0.0,0.0,0.0,0.0,0.0,0.0,0.0,0.0,0.0,0.0,0.0,0.0,1.4606,0.0,0.0,0.0,0.0,0.0,0.0,0.0,0.0,0.0	S31,Y32,T33,W47,G50,I51,T52,I54,L55,I57,A58,N59,Y60,A61,Q62,D99,T100,V101,M102,G103,G104,N271,G273,S274,K275,W335,D336,S337,S338,D340,Y341	S31_H,Y32_H,T33_H,W47_H,G50_H,I51_H,T52_H,I53_H,L54_H,I56_H,A57_H,N58_H,Y59_H,A60_H,Q61_H,D95_H,T96_H,V97_H,M98_H,G99_H,G100_H,N27_L,G29_L,S30_L,K31_L,W91_L,D92_L,S93_L,S94_L,D95A_L,Y96_L
md5_0627acef0bd1786bdaba926519a3d5bd	13_xxsBL62.Q52373_10_15.YP_009724390_1.2dd8_S.COMPLEX.2dd8_HL.pdb.minimized.pdb.final.pdb	c30ca29ed87c223576e9c7dacfba3969	m396	S31D,A61K,S274G,S337L,S338Y	QVQLQQSGAEVKKPGSSVKVSCKASGGTFSDYTISWVRQAPGQGLEWMGGITPILGIANYKQKFQGRVTITTDESTSTAYMELSSLRSEDTAVYYCARDTVMGGMDVWGQGTTVTVSSASTKGPSVFPLAPSSKSTSGGTSALGCLVKDYFPEPVTVSWNSGALTSGVHTFPAVLQSSGLYSLSSVVTVPSSSLGTQTYICNVNHKPSNTKVDKKVEPKSCDKTSPLFVHHHHHHGDYKDDDDKGSYELTQPPSVSVAPGKTARITCGGNNIGGKSVHWYQQKPGQAPVLVVYDDSDRPSGIPERFSGSNSGNTATLTISRVEAGDEADYYCQVWDLYSDYVFGTGTKVTVLGQPKANPTVTLFPPSSEEFQANKATLVCLISDFYPGAVTVAWKADGSPVKAGVETTKPSKQSNNKYAASSYLSLTPEQWKSHRSYSCQVTHEGSTVEKTVAPTECS	-0.56678	-2.043				3.348						2	6.813	23.2496	1.885,0.0,0.0,0.0,0.0,0.0,0.0,0.0,0.0,0.0,0.0,0.0,0.0,0.0,0.0,0.0,0.0,0.0,0.0,0.0,0.0,0.0,0.0,0.191,0.0,0.0,0.0,4.588,0.149,0.0,0.0	-1.0313,0.0,0.0,0.0,0.0,0.0,0.0,0.0,0.0,0.0,0.0,0.0,0.0,4.0026,0.0,0.0,0.0,0.0,0.0,0.0,0.0,0.0,0.0,1.8059,0.0,0.0,0.0,21.5509,-3.0785,0.0,0.0	S31,Y32,T33,W47,G50,I51,T52,I54,L55,I57,A58,N59,Y60,A61,Q62,D99,T100,V101,M102,G103,G104,N271,G273,S274,K275,W335,D336,S337,S338,D340,Y341	S31_H,Y32_H,T33_H,W47_H,G50_H,I51_H,T52_H,I53_H,L54_H,I56_H,A57_H,N58_H,Y59_H,A60_H,Q61_H,D95_H,T96_H,V97_H,M98_H,G99_H,G100_H,N27_L,G29_L,S30_L,K31_L,W91_L,D92_L,S93_L,S94_L,D95A_L,Y96_L
md5_0627df9d5b6e653abf5ab4ecd1d8520d	13_xxsBL62.Q52373_10_15.YP_009724390_1.2dd8_S.COMPLEX.2dd8_HL.pdb.minimized.pdb.final.pdb	c30ca29ed87c223576e9c7dacfba3969	m396	W47V,Y60E,D336K	QVQLQQSGAEVKKPGSSVKVSCKASGGTFSSYTISWVRQAPGQGLEVMGGITPILGIANEAQKFQGRVTITTDESTSTAYMELSSLRSEDTAVYYCARDTVMGGMDVWGQGTTVTVSSASTKGPSVFPLAPSSKSTSGGTSALGCLVKDYFPEPVTVSWNSGALTSGVHTFPAVLQSSGLYSLSSVVTVPSSSLGTQTYICNVNHKPSNTKVDKKVEPKSCDKTSPLFVHHHHHHGDYKDDDDKGSYELTQPPSVSVAPGKTARITCGGNNIGSKSVHWYQQKPGQAPVLVVYDDSDRPSGIPERFSGSNSGNTATLTISRVEAGDEADYYCQVWKSSSDYVFGTGTKVTVLGQPKANPTVTLFPPSSEEFQANKATLVCLISDFYPGAVTVAWKADGSPVKAGVETTKPSKQSNNKYAASSYLSLTPEQWKSHRSYSCQVTHEGSTVEKTVAPTECS	7.31136	0.0418										2	1.28	99.8653	0.0,0.0,0.0,-0.012,0.0,0.0,0.0,0.0,0.0,0.0,0.0,0.0,0.0,0.0,0.0,0.0,0.0,0.0,0.0,0.0,0.0,0.0,0.0,0.0,0.0,0.0,1.2919999999999998,0.0,0.0,0.0,0.0	0.0,0.0,0.0,34.708,0.0,0.0,0.0,0.0,0.0,0.0,0.0,0.0,35.4557,0.0,0.0,0.0,0.0,0.0,0.0,0.0,0.0,0.0,0.0,0.0,0.0,0.0,29.7016,0.0,0.0,0.0,0.0	S31,Y32,T33,W47,G50,I51,T52,I54,L55,I57,A58,N59,Y60,A61,Q62,D99,T100,V101,M102,G103,G104,N271,G273,S274,K275,W335,D336,S337,S338,D340,Y341	S31_H,Y32_H,T33_H,W47_H,G50_H,I51_H,T52_H,I53_H,L54_H,I56_H,A57_H,N58_H,Y59_H,A60_H,Q61_H,D95_H,T96_H,V97_H,M98_H,G99_H,G100_H,N27_L,G29_L,S30_L,K31_L,W91_L,D92_L,S93_L,S94_L,D95A_L,Y96_L
md5_0628930240f63fa89d336bb9f365f903	13_xxsBL62.Q52373_10_15.YP_009724390_1.2dd8_S.COMPLEX.2dd8_HL.pdb.minimized.pdb.final.pdb	c30ca29ed87c223576e9c7dacfba3969	m396	I54Q,V101R,S274G,D336K,S338M	QVQLQQSGAEVKKPGSSVKVSCKASGGTFSSYTISWVRQAPGQGLEWMGGITPQLGIANYAQKFQGRVTITTDESTSTAYMELSSLRSEDTAVYYCARDTRMGGMDVWGQGTTVTVSSASTKGPSVFPLAPSSKSTSGGTSALGCLVKDYFPEPVTVSWNSGALTSGVHTFPAVLQSSGLYSLSSVVTVPSSSLGTQTYICNVNHKPSNTKVDKKVEPKSCDKTSPLFVHHHHHHGDYKDDDDKGSYELTQPPSVSVAPGKTARITCGGNNIGGKSVHWYQQKPGQAPVLVVYDDSDRPSGIPERFSGSNSGNTATLTISRVEAGDEADYYCQVWKSMSDYVFGTGTKVTVLGQPKANPTVTLFPPSSEEFQANKATLVCLISDFYPGAVTVAWKADGSPVKAGVETTKPSKQSNNKYAASSYLSLTPEQWKSHRSYSCQVTHEGSTVEKTVAPTECS	4.06517	-0.7338				0.822						3	1.294	4.9484	0.0,0.0,0.0,0.0,0.0,0.0,0.0,-0.152,0.0,0.0,0.0,0.0,0.0,0.0,0.0,0.0,0.0,-0.125,0.0,0.0,0.0,0.0,0.0,0.191,0.0,0.0,1.2919999999999998,0.0,0.08800000000000001,0.0,0.0	0.0,0.0,0.0,0.0,0.0,0.0,0.0,-10.2331,0.0,0.0,0.0,0.0,0.0,0.0,0.0,0.0,0.0,-17.6591,0.0,0.0,0.0,0.0,0.0,1.8059,0.0,0.0,29.7016,0.0,1.3331,0.0,0.0	S31,Y32,T33,W47,G50,I51,T52,I54,L55,I57,A58,N59,Y60,A61,Q62,D99,T100,V101,M102,G103,G104,N271,G273,S274,K275,W335,D336,S337,S338,D340,Y341	S31_H,Y32_H,T33_H,W47_H,G50_H,I51_H,T52_H,I53_H,L54_H,I56_H,A57_H,N58_H,Y59_H,A60_H,Q61_H,D95_H,T96_H,V97_H,M98_H,G99_H,G100_H,N27_L,G29_L,S30_L,K31_L,W91_L,D92_L,S93_L,S94_L,D95A_L,Y96_L
md5_06291b8a8aef65543f7080eeaeb57774	13_xxsBL62.Q52373_10_15.YP_009724390_1.2dd8_S.COMPLEX.2dd8_HL.pdb.minimized.pdb.final.pdb	c30ca29ed87c223576e9c7dacfba3969	m396	S31M,A61K,V101R,G104L,D336K,S337F	QVQLQQSGAEVKKPGSSVKVSCKASGGTFSMYTISWVRQAPGQGLEWMGGITPILGIANYKQKFQGRVTITTDESTSTAYMELSSLRSEDTAVYYCARDTRMGLMDVWGQGTTVTVSSASTKGPSVFPLAPSSKSTSGGTSALGCLVKDYFPEPVTVSWNSGALTSGVHTFPAVLQSSGLYSLSSVVTVPSSSLGTQTYICNVNHKPSNTKVDKKVEPKSCDKTSPLFVHHHHHHGDYKDDDDKGSYELTQPPSVSVAPGKTARITCGGNNIGSKSVHWYQQKPGQAPVLVVYDDSDRPSGIPERFSGSNSGNTATLTISRVEAGDEADYYCQVWKFSSDYVFGTGTKVTVLGQPKANPTVTLFPPSSEEFQANKATLVCLISDFYPGAVTVAWKADGSPVKAGVETTKPSKQSNNKYAASSYLSLTPEQWKSHRSYSCQVTHEGSTVEKTVAPTECS	14.7144	-4.9721				11.423						5	21.053	239.9985	-0.182,0.0,0.0,0.0,0.0,0.0,0.0,0.0,0.0,0.0,0.0,0.0,0.0,0.0,0.0,0.0,0.0,-0.125,0.0,0.0,-3.9130000000000003,0.0,0.0,0.0,0.0,0.0,1.2919999999999998,23.980999999999998,0.0,0.0,0.0	8.7685,0.0,0.0,0.0,0.0,0.0,0.0,0.0,0.0,0.0,0.0,0.0,0.0,4.0026,0.0,0.0,0.0,-17.6591,0.0,0.0,200.139,0.0,0.0,0.0,0.0,0.0,29.7016,15.0459,0.0,0.0,0.0	S31,Y32,T33,W47,G50,I51,T52,I54,L55,I57,A58,N59,Y60,A61,Q62,D99,T100,V101,M102,G103,G104,N271,G273,S274,K275,W335,D336,S337,S338,D340,Y341	S31_H,Y32_H,T33_H,W47_H,G50_H,I51_H,T52_H,I53_H,L54_H,I56_H,A57_H,N58_H,Y59_H,A60_H,Q61_H,D95_H,T96_H,V97_H,M98_H,G99_H,G100_H,N27_L,G29_L,S30_L,K31_L,W91_L,D92_L,S93_L,S94_L,D95A_L,Y96_L
md5_062b4cb83903d570b116270dafb2a4a1	13_xxsBL62.Q52373_10_15.YP_009724390_1.2dd8_S.COMPLEX.2dd8_HL.pdb.minimized.pdb.final.pdb	c30ca29ed87c223576e9c7dacfba3969	m396	W47D,I54L,A58N,T100V	QVQLQQSGAEVKKPGSSVKVSCKASGGTFSSYTISWVRQAPGQGLEDMGGITPLLGINNYAQKFQGRVTITTDESTSTAYMELSSLRSEDTAVYYCARDVVMGGMDVWGQGTTVTVSSASTKGPSVFPLAPSSKSTSGGTSALGCLVKDYFPEPVTVSWNSGALTSGVHTFPAVLQSSGLYSLSSVVTVPSSSLGTQTYICNVNHKPSNTKVDKKVEPKSCDKTSPLFVHHHHHHGDYKDDDDKGSYELTQPPSVSVAPGKTARITCGGNNIGSKSVHWYQQKPGQAPVLVVYDDSDRPSGIPERFSGSNSGNTATLTISRVEAGDEADYYCQVWDSSSDYVFGTGTKVTVLGQPKANPTVTLFPPSSEEFQANKATLVCLISDFYPGAVTVAWKADGSPVKAGVETTKPSKQSNNKYAASSYLSLTPEQWKSHRSYSCQVTHEGSTVEKTVAPTECS	4.09596	-0.4912				7.665						2	0.045	17.2836	0.0,0.0,0.0,-0.064,0.0,0.0,0.0,0.069,0.0,0.0,0.006999999999999999,0.0,0.0,0.0,0.0,0.0,0.033,0.0,0.0,0.0,0.0,0.0,0.0,0.0,0.0,0.0,0.0,0.0,0.0,0.0,0.0	0.0,0.0,0.0,13.9576,0.0,0.0,0.0,-9.5967,0.0,0.0,-0.4657,0.0,0.0,0.0,0.0,0.0,13.3884,0.0,0.0,0.0,0.0,0.0,0.0,0.0,0.0,0.0,0.0,0.0,0.0,0.0,0.0	S31,Y32,T33,W47,G50,I51,T52,I54,L55,I57,A58,N59,Y60,A61,Q62,D99,T100,V101,M102,G103,G104,N271,G273,S274,K275,W335,D336,S337,S338,D340,Y341	S31_H,Y32_H,T33_H,W47_H,G50_H,I51_H,T52_H,I53_H,L54_H,I56_H,A57_H,N58_H,Y59_H,A60_H,Q61_H,D95_H,T96_H,V97_H,M98_H,G99_H,G100_H,N27_L,G29_L,S30_L,K31_L,W91_L,D92_L,S93_L,S94_L,D95A_L,Y96_L
md5_062bee6fd8d87f6642ff5798923e3451	13_xxsBL62.Q52373_10_15.YP_009724390_1.2dd8_S.COMPLEX.2dd8_HL.pdb.minimized.pdb.final.pdb	c30ca29ed87c223576e9c7dacfba3969	m396	S31D,I51H,L55M,Y60E,D99V,D336Y	QVQLQQSGAEVKKPGSSVKVSCKASGGTFSDYTISWVRQAPGQGLEWMGGHTPIMGIANEAQKFQGRVTITTDESTSTAYMELSSLRSEDTAVYYCARVTVMGGMDVWGQGTTVTVSSASTKGPSVFPLAPSSKSTSGGTSALGCLVKDYFPEPVTVSWNSGALTSGVHTFPAVLQSSGLYSLSSVVTVPSSSLGTQTYICNVNHKPSNTKVDKKVEPKSCDKTSPLFVHHHHHHGDYKDDDDKGSYELTQPPSVSVAPGKTARITCGGNNIGSKSVHWYQQKPGQAPVLVVYDDSDRPSGIPERFSGSNSGNTATLTISRVEAGDEADYYCQVWYSSSDYVFGTGTKVTVLGQPKANPTVTLFPPSSEEFQANKATLVCLISDFYPGAVTVAWKADGSPVKAGVETTKPSKQSNNKYAASSYLSLTPEQWKSHRSYSCQVTHEGSTVEKTVAPTECS	7.55215	-2.085				7.174						4	2.724	79.6182	1.885,0.0,0.0,0.0,0.0,-0.01,0.0,0.0,0.51,0.0,0.0,0.0,0.0,0.0,0.0,-0.006,0.0,0.0,0.0,0.0,0.0,0.0,0.0,0.0,0.0,0.0,0.345,0.0,0.0,0.0,0.0	-1.0313,0.0,0.0,0.0,0.0,24.6776,0.0,0.0,13.1974,0.0,0.0,0.0,35.4557,0.0,0.0,1.1676,0.0,0.0,0.0,0.0,0.0,0.0,0.0,0.0,0.0,0.0,6.1512,0.0,0.0,0.0,0.0	S31,Y32,T33,W47,G50,I51,T52,I54,L55,I57,A58,N59,Y60,A61,Q62,D99,T100,V101,M102,G103,G104,N271,G273,S274,K275,W335,D336,S337,S338,D340,Y341	S31_H,Y32_H,T33_H,W47_H,G50_H,I51_H,T52_H,I53_H,L54_H,I56_H,A57_H,N58_H,Y59_H,A60_H,Q61_H,D95_H,T96_H,V97_H,M98_H,G99_H,G100_H,N27_L,G29_L,S30_L,K31_L,W91_L,D92_L,S93_L,S94_L,D95A_L,Y96_L
md5_062c3af1a381b78b664c00bb34899df4	13_xxsBL62.Q52373_10_15.YP_009724390_1.2dd8_S.COMPLEX.2dd8_HL.pdb.minimized.pdb.final.pdb	c30ca29ed87c223576e9c7dacfba3969	m396	T100M,V101Q,D340N	QVQLQQSGAEVKKPGSSVKVSCKASGGTFSSYTISWVRQAPGQGLEWMGGITPILGIANYAQKFQGRVTITTDESTSTAYMELSSLRSEDTAVYYCARDMQMGGMDVWGQGTTVTVSSASTKGPSVFPLAPSSKSTSGGTSALGCLVKDYFPEPVTVSWNSGALTSGVHTFPAVLQSSGLYSLSSVVTVPSSSLGTQTYICNVNHKPSNTKVDKKVEPKSCDKTSPLFVHHHHHHGDYKDDDDKGSYELTQPPSVSVAPGKTARITCGGNNIGSKSVHWYQQKPGQAPVLVVYDDSDRPSGIPERFSGSNSGNTATLTISRVEAGDEADYYCQVWDSSSNYVFGTGTKVTVLGQPKANPTVTLFPPSSEEFQANKATLVCLISDFYPGAVTVAWKADGSPVKAGVETTKPSKQSNNKYAASSYLSLTPEQWKSHRSYSCQVTHEGSTVEKTVAPTECS	-2.89225	-0.97				-0.365						2	1.47	-39.1263	0.0,0.0,0.0,0.0,0.0,0.0,0.0,0.0,0.0,0.0,0.0,0.0,0.0,0.0,0.0,0.0,0.008,0.092,0.0,0.0,0.0,0.0,0.0,0.0,0.0,0.0,0.0,0.0,0.0,1.37,0.0	0.0,0.0,0.0,0.0,0.0,0.0,0.0,0.0,0.0,0.0,0.0,0.0,0.0,0.0,0.0,0.0,-0.16899999999999998,-17.9058,0.0,0.0,0.0,0.0,0.0,0.0,0.0,0.0,0.0,0.0,0.0,-21.0515,0.0	S31,Y32,T33,W47,G50,I51,T52,I54,L55,I57,A58,N59,Y60,A61,Q62,D99,T100,V101,M102,G103,G104,N271,G273,S274,K275,W335,D336,S337,S338,D340,Y341	S31_H,Y32_H,T33_H,W47_H,G50_H,I51_H,T52_H,I53_H,L54_H,I56_H,A57_H,N58_H,Y59_H,A60_H,Q61_H,D95_H,T96_H,V97_H,M98_H,G99_H,G100_H,N27_L,G29_L,S30_L,K31_L,W91_L,D92_L,S93_L,S94_L,D95A_L,Y96_L
md5_062dcf9932e1c3533f0bb60bd2b1fa6d	13_xxsBL62.Q52373_10_15.YP_009724390_1.2dd8_S.COMPLEX.2dd8_HL.pdb.minimized.pdb.final.pdb	c30ca29ed87c223576e9c7dacfba3969	m396	S31D,W47L,Y60E,D99V,S274R	QVQLQQSGAEVKKPGSSVKVSCKASGGTFSDYTISWVRQAPGQGLELMGGITPILGIANEAQKFQGRVTITTDESTSTAYMELSSLRSEDTAVYYCARVTVMGGMDVWGQGTTVTVSSASTKGPSVFPLAPSSKSTSGGTSALGCLVKDYFPEPVTVSWNSGALTSGVHTFPAVLQSSGLYSLSSVVTVPSSSLGTQTYICNVNHKPSNTKVDKKVEPKSCDKTSPLFVHHHHHHGDYKDDDDKGSYELTQPPSVSVAPGKTARITCGGNNIGRKSVHWYQQKPGQAPVLVVYDDSDRPSGIPERFSGSNSGNTATLTISRVEAGDEADYYCQVWDSSSDYVFGTGTKVTVLGQPKANPTVTLFPPSSEEFQANKATLVCLISDFYPGAVTVAWKADGSPVKAGVETTKPSKQSNNKYAASSYLSLTPEQWKSHRSYSCQVTHEGSTVEKTVAPTECS	0.86651	-2.3314				9.968						2	-4.777	66.3546	1.885,0.0,0.0,-5.246,0.0,0.0,0.0,0.0,0.0,0.0,0.0,0.0,0.0,0.0,0.0,-0.006,0.0,0.0,0.0,0.0,0.0,0.0,0.0,-1.41,0.0,0.0,0.0,0.0,0.0,0.0,0.0	-1.0313,0.0,0.0,32.9032,0.0,0.0,0.0,0.0,0.0,0.0,0.0,0.0,35.4557,0.0,0.0,1.1676,0.0,0.0,0.0,0.0,0.0,0.0,0.0,-2.1406,0.0,0.0,0.0,0.0,0.0,0.0,0.0	S31,Y32,T33,W47,G50,I51,T52,I54,L55,I57,A58,N59,Y60,A61,Q62,D99,T100,V101,M102,G103,G104,N271,G273,S274,K275,W335,D336,S337,S338,D340,Y341	S31_H,Y32_H,T33_H,W47_H,G50_H,I51_H,T52_H,I53_H,L54_H,I56_H,A57_H,N58_H,Y59_H,A60_H,Q61_H,D95_H,T96_H,V97_H,M98_H,G99_H,G100_H,N27_L,G29_L,S30_L,K31_L,W91_L,D92_L,S93_L,S94_L,D95A_L,Y96_L
md5_062e60171fb8eeed3d184da9605a5119	13_xxsBL62.Q52373_10_15.YP_009724390_1.2dd8_S.COMPLEX.2dd8_HL.pdb.minimized.pdb.final.pdb	c30ca29ed87c223576e9c7dacfba3969	m396	W47V,V101Q,S338M	QVQLQQSGAEVKKPGSSVKVSCKASGGTFSSYTISWVRQAPGQGLEVMGGITPILGIANYAQKFQGRVTITTDESTSTAYMELSSLRSEDTAVYYCARDTQMGGMDVWGQGTTVTVSSASTKGPSVFPLAPSSKSTSGGTSALGCLVKDYFPEPVTVSWNSGALTSGVHTFPAVLQSSGLYSLSSVVTVPSSSLGTQTYICNVNHKPSNTKVDKKVEPKSCDKTSPLFVHHHHHHGDYKDDDDKGSYELTQPPSVSVAPGKTARITCGGNNIGSKSVHWYQQKPGQAPVLVVYDDSDRPSGIPERFSGSNSGNTATLTISRVEAGDEADYYCQVWDSMSDYVFGTGTKVTVLGQPKANPTVTLFPPSSEEFQANKATLVCLISDFYPGAVTVAWKADGSPVKAGVETTKPSKQSNNKYAASSYLSLTPEQWKSHRSYSCQVTHEGSTVEKTVAPTECS	4.35498	-2.0489				4.43						3	0.168	18.1353	0.0,0.0,0.0,-0.012,0.0,0.0,0.0,0.0,0.0,0.0,0.0,0.0,0.0,0.0,0.0,0.0,0.0,0.092,0.0,0.0,0.0,0.0,0.0,0.0,0.0,0.0,0.0,0.0,0.08800000000000001,0.0,0.0	0.0,0.0,0.0,34.708,0.0,0.0,0.0,0.0,0.0,0.0,0.0,0.0,0.0,0.0,0.0,0.0,0.0,-17.9058,0.0,0.0,0.0,0.0,0.0,0.0,0.0,0.0,0.0,0.0,1.3331,0.0,0.0	S31,Y32,T33,W47,G50,I51,T52,I54,L55,I57,A58,N59,Y60,A61,Q62,D99,T100,V101,M102,G103,G104,N271,G273,S274,K275,W335,D336,S337,S338,D340,Y341	S31_H,Y32_H,T33_H,W47_H,G50_H,I51_H,T52_H,I53_H,L54_H,I56_H,A57_H,N58_H,Y59_H,A60_H,Q61_H,D95_H,T96_H,V97_H,M98_H,G99_H,G100_H,N27_L,G29_L,S30_L,K31_L,W91_L,D92_L,S93_L,S94_L,D95A_L,Y96_L
md5_062ea7cd24ec48b6fd2be042175212f8	13_xxsBL62.Q52373_10_15.YP_009724390_1.2dd8_S.COMPLEX.2dd8_HL.pdb.minimized.pdb.final.pdb	c30ca29ed87c223576e9c7dacfba3969	m396	I54L,I57M,A58P,N59K	QVQLQQSGAEVKKPGSSVKVSCKASGGTFSSYTISWVRQAPGQGLEWMGGITPLLGMPKYAQKFQGRVTITTDESTSTAYMELSSLRSEDTAVYYCARDTVMGGMDVWGQGTTVTVSSASTKGPSVFPLAPSSKSTSGGTSALGCLVKDYFPEPVTVSWNSGALTSGVHTFPAVLQSSGLYSLSSVVTVPSSSLGTQTYICNVNHKPSNTKVDKKVEPKSCDKTSPLFVHHHHHHGDYKDDDDKGSYELTQPPSVSVAPGKTARITCGGNNIGSKSVHWYQQKPGQAPVLVVYDDSDRPSGIPERFSGSNSGNTATLTISRVEAGDEADYYCQVWDSSSDYVFGTGTKVTVLGQPKANPTVTLFPPSSEEFQANKATLVCLISDFYPGAVTVAWKADGSPVKAGVETTKPSKQSNNKYAASSYLSLTPEQWKSHRSYSCQVTHEGSTVEKTVAPTECS	-1.29661	-1.6759				1.211						1	1.302	-11.8961	0.0,0.0,0.0,0.0,0.0,0.0,0.0,0.069,0.0,-0.075,-0.191,1.499,0.0,0.0,0.0,0.0,0.0,0.0,0.0,0.0,0.0,0.0,0.0,0.0,0.0,0.0,0.0,0.0,0.0,0.0,0.0	0.0,0.0,0.0,0.0,0.0,0.0,0.0,-9.5967,0.0,-0.6486,0.2554,-1.9062,0.0,0.0,0.0,0.0,0.0,0.0,0.0,0.0,0.0,0.0,0.0,0.0,0.0,0.0,0.0,0.0,0.0,0.0,0.0	S31,Y32,T33,W47,G50,I51,T52,I54,L55,I57,A58,N59,Y60,A61,Q62,D99,T100,V101,M102,G103,G104,N271,G273,S274,K275,W335,D336,S337,S338,D340,Y341	S31_H,Y32_H,T33_H,W47_H,G50_H,I51_H,T52_H,I53_H,L54_H,I56_H,A57_H,N58_H,Y59_H,A60_H,Q61_H,D95_H,T96_H,V97_H,M98_H,G99_H,G100_H,N27_L,G29_L,S30_L,K31_L,W91_L,D92_L,S93_L,S94_L,D95A_L,Y96_L
md5_062ed03ecee3b25c64bff77d5e5ccc5d	13_xxsBL62.Q52373_10_15.YP_009724390_1.2dd8_S.COMPLEX.2dd8_HL.pdb.minimized.pdb.final.pdb	c30ca29ed87c223576e9c7dacfba3969	m396	S31D,L55M,I57M,N59T,V101E,D336Y,S337L,S338Y	QVQLQQSGAEVKKPGSSVKVSCKASGGTFSDYTISWVRQAPGQGLEWMGGITPIMGMATYAQKFQGRVTITTDESTSTAYMELSSLRSEDTAVYYCARDTEMGGMDVWGQGTTVTVSSASTKGPSVFPLAPSSKSTSGGTSALGCLVKDYFPEPVTVSWNSGALTSGVHTFPAVLQSSGLYSLSSVVTVPSSSLGTQTYICNVNHKPSNTKVDKKVEPKSCDKTSPLFVHHHHHHGDYKDDDDKGSYELTQPPSVSVAPGKTARITCGGNNIGSKSVHWYQQKPGQAPVLVVYDDSDRPSGIPERFSGSNSGNTATLTISRVEAGDEADYYCQVWYLYSDYVFGTGTKVTVLGQPKANPTVTLFPPSSEEFQANKATLVCLISDFYPGAVTVAWKADGSPVKAGVETTKPSKQSNNKYAASSYLSLTPEQWKSHRSYSCQVTHEGSTVEKTVAPTECS	-2.70672	-3.9241				5.373						3	8.744	12.842	1.885,0.0,0.0,0.0,0.0,0.0,0.0,0.0,0.51,-0.075,0.0,1.149,0.0,0.0,0.0,0.0,0.0,0.193,0.0,0.0,0.0,0.0,0.0,0.0,0.0,0.0,0.345,4.588,0.149,0.0,0.0	-1.0313,0.0,0.0,0.0,0.0,0.0,0.0,0.0,13.1974,-0.6486,0.0,-9.4395,0.0,0.0,0.0,0.0,0.0,-13.8596,0.0,0.0,0.0,0.0,0.0,0.0,0.0,0.0,6.1512,21.5509,-3.0785,0.0,0.0	S31,Y32,T33,W47,G50,I51,T52,I54,L55,I57,A58,N59,Y60,A61,Q62,D99,T100,V101,M102,G103,G104,N271,G273,S274,K275,W335,D336,S337,S338,D340,Y341	S31_H,Y32_H,T33_H,W47_H,G50_H,I51_H,T52_H,I53_H,L54_H,I56_H,A57_H,N58_H,Y59_H,A60_H,Q61_H,D95_H,T96_H,V97_H,M98_H,G99_H,G100_H,N27_L,G29_L,S30_L,K31_L,W91_L,D92_L,S93_L,S94_L,D95A_L,Y96_L
md5_063047fbd40a294db17ad059613be091	13_xxsBL62.Q52373_10_15.YP_009724390_1.2dd8_S.COMPLEX.2dd8_HL.pdb.minimized.pdb.final.pdb	c30ca29ed87c223576e9c7dacfba3969	m396	G50Y,A61I,V101E,D336K,S337F,S338F	QVQLQQSGAEVKKPGSSVKVSCKASGGTFSSYTISWVRQAPGQGLEWMGYITPILGIANYIQKFQGRVTITTDESTSTAYMELSSLRSEDTAVYYCARDTEMGGMDVWGQGTTVTVSSASTKGPSVFPLAPSSKSTSGGTSALGCLVKDYFPEPVTVSWNSGALTSGVHTFPAVLQSSGLYSLSSVVTVPSSSLGTQTYICNVNHKPSNTKVDKKVEPKSCDKTSPLFVHHHHHHGDYKDDDDKGSYELTQPPSVSVAPGKTARITCGGNNIGSKSVHWYQQKPGQAPVLVVYDDSDRPSGIPERFSGSNSGNTATLTISRVEAGDEADYYCQVWKFFSDYVFGTGTKVTVLGQPKANPTVTLFPPSSEEFQANKATLVCLISDFYPGAVTVAWKADGSPVKAGVETTKPSKQSNNKYAASSYLSLTPEQWKSHRSYSCQVTHEGSTVEKTVAPTECS	3.39843	-4.4168				8.917						4	54.865	52.8059	0.0,0.0,0.0,0.0,29.195,0.0,0.0,0.0,0.0,0.0,0.0,0.0,0.0,0.021,0.0,0.0,0.0,0.193,0.0,0.0,0.0,0.0,0.0,0.0,0.0,0.0,1.2919999999999998,23.980999999999998,0.183,0.0,0.0	0.0,0.0,0.0,0.0,11.3507,0.0,0.0,0.0,0.0,0.0,0.0,0.0,0.0,2.4734,0.0,0.0,0.0,-13.8596,0.0,0.0,0.0,0.0,0.0,0.0,0.0,0.0,29.7016,15.0459,8.0939,0.0,0.0	S31,Y32,T33,W47,G50,I51,T52,I54,L55,I57,A58,N59,Y60,A61,Q62,D99,T100,V101,M102,G103,G104,N271,G273,S274,K275,W335,D336,S337,S338,D340,Y341	S31_H,Y32_H,T33_H,W47_H,G50_H,I51_H,T52_H,I53_H,L54_H,I56_H,A57_H,N58_H,Y59_H,A60_H,Q61_H,D95_H,T96_H,V97_H,M98_H,G99_H,G100_H,N27_L,G29_L,S30_L,K31_L,W91_L,D92_L,S93_L,S94_L,D95A_L,Y96_L
md5_06309ba942806cfdd3330776b9b1992d	13_xxsBL62.Q52373_10_15.YP_009724390_1.2dd8_S.COMPLEX.2dd8_HL.pdb.minimized.pdb.final.pdb	c30ca29ed87c223576e9c7dacfba3969	m396	N59T,A61I,S337M	QVQLQQSGAEVKKPGSSVKVSCKASGGTFSSYTISWVRQAPGQGLEWMGGITPILGIATYIQKFQGRVTITTDESTSTAYMELSSLRSEDTAVYYCARDTVMGGMDVWGQGTTVTVSSASTKGPSVFPLAPSSKSTSGGTSALGCLVKDYFPEPVTVSWNSGALTSGVHTFPAVLQSSGLYSLSSVVTVPSSSLGTQTYICNVNHKPSNTKVDKKVEPKSCDKTSPLFVHHHHHHGDYKDDDDKGSYELTQPPSVSVAPGKTARITCGGNNIGSKSVHWYQQKPGQAPVLVVYDDSDRPSGIPERFSGSNSGNTATLTISRVEAGDEADYYCQVWDMSSDYVFGTGTKVTVLGQPKANPTVTLFPPSSEEFQANKATLVCLISDFYPGAVTVAWKADGSPVKAGVETTKPSKQSNNKYAASSYLSLTPEQWKSHRSYSCQVTHEGSTVEKTVAPTECS	-1.49579	-3.572				5.039						1	3.34	18.2502	0.0,0.0,0.0,0.0,0.0,0.0,0.0,0.0,0.0,0.0,0.0,1.149,0.0,0.021,0.0,0.0,0.0,0.0,0.0,0.0,0.0,0.0,0.0,0.0,0.0,0.0,0.0,2.17,0.0,0.0,0.0	0.0,0.0,0.0,0.0,0.0,0.0,0.0,0.0,0.0,0.0,0.0,-9.4395,0.0,2.4734,0.0,0.0,0.0,0.0,0.0,0.0,0.0,0.0,0.0,0.0,0.0,0.0,0.0,25.2163,0.0,0.0,0.0	S31,Y32,T33,W47,G50,I51,T52,I54,L55,I57,A58,N59,Y60,A61,Q62,D99,T100,V101,M102,G103,G104,N271,G273,S274,K275,W335,D336,S337,S338,D340,Y341	S31_H,Y32_H,T33_H,W47_H,G50_H,I51_H,T52_H,I53_H,L54_H,I56_H,A57_H,N58_H,Y59_H,A60_H,Q61_H,D95_H,T96_H,V97_H,M98_H,G99_H,G100_H,N27_L,G29_L,S30_L,K31_L,W91_L,D92_L,S93_L,S94_L,D95A_L,Y96_L
md5_0630a7b821eb41db0c1636592549358c	13_xxsBL62.Q52373_10_15.YP_009724390_1.2dd8_S.COMPLEX.2dd8_HL.pdb.minimized.pdb.final.pdb	c30ca29ed87c223576e9c7dacfba3969	m396	I54L,I57M,N59T,Y60E	QVQLQQSGAEVKKPGSSVKVSCKASGGTFSSYTISWVRQAPGQGLEWMGGITPLLGMATEAQKFQGRVTITTDESTSTAYMELSSLRSEDTAVYYCARDTVMGGMDVWGQGTTVTVSSASTKGPSVFPLAPSSKSTSGGTSALGCLVKDYFPEPVTVSWNSGALTSGVHTFPAVLQSSGLYSLSSVVTVPSSSLGTQTYICNVNHKPSNTKVDKKVEPKSCDKTSPLFVHHHHHHGDYKDDDDKGSYELTQPPSVSVAPGKTARITCGGNNIGSKSVHWYQQKPGQAPVLVVYDDSDRPSGIPERFSGSNSGNTATLTISRVEAGDEADYYCQVWDSSSDYVFGTGTKVTVLGQPKANPTVTLFPPSSEEFQANKATLVCLISDFYPGAVTVAWKADGSPVKAGVETTKPSKQSNNKYAASSYLSLTPEQWKSHRSYSCQVTHEGSTVEKTVAPTECS	3.34223	-0.4812				5.996						1	1.143	15.7709	0.0,0.0,0.0,0.0,0.0,0.0,0.0,0.069,0.0,-0.075,0.0,1.149,0.0,0.0,0.0,0.0,0.0,0.0,0.0,0.0,0.0,0.0,0.0,0.0,0.0,0.0,0.0,0.0,0.0,0.0,0.0	0.0,0.0,0.0,0.0,0.0,0.0,0.0,-9.5967,0.0,-0.6486,0.0,-9.4395,35.4557,0.0,0.0,0.0,0.0,0.0,0.0,0.0,0.0,0.0,0.0,0.0,0.0,0.0,0.0,0.0,0.0,0.0,0.0	S31,Y32,T33,W47,G50,I51,T52,I54,L55,I57,A58,N59,Y60,A61,Q62,D99,T100,V101,M102,G103,G104,N271,G273,S274,K275,W335,D336,S337,S338,D340,Y341	S31_H,Y32_H,T33_H,W47_H,G50_H,I51_H,T52_H,I53_H,L54_H,I56_H,A57_H,N58_H,Y59_H,A60_H,Q61_H,D95_H,T96_H,V97_H,M98_H,G99_H,G100_H,N27_L,G29_L,S30_L,K31_L,W91_L,D92_L,S93_L,S94_L,D95A_L,Y96_L
md5_0630eed4ccbdb510c11ca9bad73b1cb8	13_xxsBL62.Q52373_10_15.YP_009724390_1.2dd8_S.COMPLEX.2dd8_HL.pdb.minimized.pdb.final.pdb	c30ca29ed87c223576e9c7dacfba3969	m396	S31D,W47Q,G50Y,I51Q,L55M,N59T,T100E,V101Q,G104L,S274R,D340Q	QVQLQQSGAEVKKPGSSVKVSCKASGGTFSDYTISWVRQAPGQGLEQMGYQTPIMGIATYAQKFQGRVTITTDESTSTAYMELSSLRSEDTAVYYCARDEQMGLMDVWGQGTTVTVSSASTKGPSVFPLAPSSKSTSGGTSALGCLVKDYFPEPVTVSWNSGALTSGVHTFPAVLQSSGLYSLSSVVTVPSSSLGTQTYICNVNHKPSNTKVDKKVEPKSCDKTSPLFVHHHHHHGDYKDDDDKGSYELTQPPSVSVAPGKTARITCGGNNIGRKSVHWYQQKPGQAPVLVVYDDSDRPSGIPERFSGSNSGNTATLTISRVEAGDEADYYCQVWDSSSQYVFGTGTKVTVLGQPKANPTVTLFPPSSEEFQANKATLVCLISDFYPGAVTVAWKADGSPVKAGVETTKPSKQSNNKYAASSYLSLTPEQWKSHRSYSCQVTHEGSTVEKTVAPTECS	18.4345	-3.968				13.208						6	31.362	197.103	1.885,0.0,0.0,0.001,29.195,-0.013000000000000001,0.0,0.0,0.51,0.0,0.0,1.149,0.0,0.0,0.0,0.0,0.047,0.092,0.0,0.0,-3.9130000000000003,0.0,0.0,-1.41,0.0,0.0,0.0,0.0,0.0,3.819,0.0	-1.0313,0.0,0.0,22.5241,11.3507,-1.6297,0.0,0.0,13.1974,0.0,0.0,-9.4395,0.0,0.0,0.0,0.0,-0.036000000000000004,-17.9058,0.0,0.0,200.139,0.0,0.0,-2.1406,0.0,0.0,0.0,0.0,0.0,-17.9253,0.0	S31,Y32,T33,W47,G50,I51,T52,I54,L55,I57,A58,N59,Y60,A61,Q62,D99,T100,V101,M102,G103,G104,N271,G273,S274,K275,W335,D336,S337,S338,D340,Y341	S31_H,Y32_H,T33_H,W47_H,G50_H,I51_H,T52_H,I53_H,L54_H,I56_H,A57_H,N58_H,Y59_H,A60_H,Q61_H,D95_H,T96_H,V97_H,M98_H,G99_H,G100_H,N27_L,G29_L,S30_L,K31_L,W91_L,D92_L,S93_L,S94_L,D95A_L,Y96_L
md5_0632e57ff32f353b728a11ec9c910eaf	13_xxsBL62.Q52373_10_15.YP_009724390_1.2dd8_S.COMPLEX.2dd8_HL.pdb.minimized.pdb.final.pdb	c30ca29ed87c223576e9c7dacfba3969	m396	I57D,V101H,G104L,S338M	QVQLQQSGAEVKKPGSSVKVSCKASGGTFSSYTISWVRQAPGQGLEWMGGITPILGDANYAQKFQGRVTITTDESTSTAYMELSSLRSEDTAVYYCARDTHMGLMDVWGQGTTVTVSSASTKGPSVFPLAPSSKSTSGGTSALGCLVKDYFPEPVTVSWNSGALTSGVHTFPAVLQSSGLYSLSSVVTVPSSSLGTQTYICNVNHKPSNTKVDKKVEPKSCDKTSPLFVHHHHHHGDYKDDDDKGSYELTQPPSVSVAPGKTARITCGGNNIGSKSVHWYQQKPGQAPVLVVYDDSDRPSGIPERFSGSNSGNTATLTISRVEAGDEADYYCQVWDSMSDYVFGTGTKVTVLGQPKANPTVTLFPPSSEEFQANKATLVCLISDFYPGAVTVAWKADGSPVKAGVETTKPSKQSNNKYAASSYLSLTPEQWKSHRSYSCQVTHEGSTVEKTVAPTECS	22.2382	-1.2843				4.784						4	-4.816	188.694	0.0,0.0,0.0,0.0,0.0,0.0,0.0,0.0,0.0,-1.1440000000000001,0.0,0.0,0.0,0.0,0.0,0.0,0.0,0.153,0.0,0.0,-3.9130000000000003,0.0,0.0,0.0,0.0,0.0,0.0,0.0,0.08800000000000001,0.0,0.0	0.0,0.0,0.0,0.0,0.0,0.0,0.0,0.0,0.0,2.4783,0.0,0.0,0.0,0.0,0.0,0.0,0.0,-15.2564,0.0,0.0,200.139,0.0,0.0,0.0,0.0,0.0,0.0,0.0,1.3331,0.0,0.0	S31,Y32,T33,W47,G50,I51,T52,I54,L55,I57,A58,N59,Y60,A61,Q62,D99,T100,V101,M102,G103,G104,N271,G273,S274,K275,W335,D336,S337,S338,D340,Y341	S31_H,Y32_H,T33_H,W47_H,G50_H,I51_H,T52_H,I53_H,L54_H,I56_H,A57_H,N58_H,Y59_H,A60_H,Q61_H,D95_H,T96_H,V97_H,M98_H,G99_H,G100_H,N27_L,G29_L,S30_L,K31_L,W91_L,D92_L,S93_L,S94_L,D95A_L,Y96_L
md5_063446d8ea5ff0cbd61197cd48d57448	13_xxsBL62.Q52373_10_15.YP_009724390_1.2dd8_S.COMPLEX.2dd8_HL.pdb.minimized.pdb.final.pdb	c30ca29ed87c223576e9c7dacfba3969	m396	N59L,D336Y	QVQLQQSGAEVKKPGSSVKVSCKASGGTFSSYTISWVRQAPGQGLEWMGGITPILGIALYAQKFQGRVTITTDESTSTAYMELSSLRSEDTAVYYCARDTVMGGMDVWGQGTTVTVSSASTKGPSVFPLAPSSKSTSGGTSALGCLVKDYFPEPVTVSWNSGALTSGVHTFPAVLQSSGLYSLSSVVTVPSSSLGTQTYICNVNHKPSNTKVDKKVEPKSCDKTSPLFVHHHHHHGDYKDDDDKGSYELTQPPSVSVAPGKTARITCGGNNIGSKSVHWYQQKPGQAPVLVVYDDSDRPSGIPERFSGSNSGNTATLTISRVEAGDEADYYCQVWYSSSDYVFGTGTKVTVLGQPKANPTVTLFPPSSEEFQANKATLVCLISDFYPGAVTVAWKADGSPVKAGVETTKPSKQSNNKYAASSYLSLTPEQWKSHRSYSCQVTHEGSTVEKTVAPTECS	-0.7393	-1.7349				1.547						2	1.65	0.452	0.0,0.0,0.0,0.0,0.0,0.0,0.0,0.0,0.0,0.0,0.0,1.305,0.0,0.0,0.0,0.0,0.0,0.0,0.0,0.0,0.0,0.0,0.0,0.0,0.0,0.0,0.345,0.0,0.0,0.0,0.0	0.0,0.0,0.0,0.0,0.0,0.0,0.0,0.0,0.0,0.0,0.0,-5.6992,0.0,0.0,0.0,0.0,0.0,0.0,0.0,0.0,0.0,0.0,0.0,0.0,0.0,0.0,6.1512,0.0,0.0,0.0,0.0	S31,Y32,T33,W47,G50,I51,T52,I54,L55,I57,A58,N59,Y60,A61,Q62,D99,T100,V101,M102,G103,G104,N271,G273,S274,K275,W335,D336,S337,S338,D340,Y341	S31_H,Y32_H,T33_H,W47_H,G50_H,I51_H,T52_H,I53_H,L54_H,I56_H,A57_H,N58_H,Y59_H,A60_H,Q61_H,D95_H,T96_H,V97_H,M98_H,G99_H,G100_H,N27_L,G29_L,S30_L,K31_L,W91_L,D92_L,S93_L,S94_L,D95A_L,Y96_L
md5_063450737ac1d562b6cf8428b8b15d3a	13_xxsBL62.Q52373_10_15.YP_009724390_1.2dd8_S.COMPLEX.2dd8_HL.pdb.minimized.pdb.final.pdb	c30ca29ed87c223576e9c7dacfba3969	m396	S31D,G50Y,I51L,A61K,S337L	QVQLQQSGAEVKKPGSSVKVSCKASGGTFSDYTISWVRQAPGQGLEWMGYLTPILGIANYKQKFQGRVTITTDESTSTAYMELSSLRSEDTAVYYCARDTVMGGMDVWGQGTTVTVSSASTKGPSVFPLAPSSKSTSGGTSALGCLVKDYFPEPVTVSWNSGALTSGVHTFPAVLQSSGLYSLSSVVTVPSSSLGTQTYICNVNHKPSNTKVDKKVEPKSCDKTSPLFVHHHHHHGDYKDDDDKGSYELTQPPSVSVAPGKTARITCGGNNIGSKSVHWYQQKPGQAPVLVVYDDSDRPSGIPERFSGSNSGNTATLTISRVEAGDEADYYCQVWDLSSDYVFGTGTKVTVLGQPKANPTVTLFPPSSEEFQANKATLVCLISDFYPGAVTVAWKADGSPVKAGVETTKPSKQSNNKYAASSYLSLTPEQWKSHRSYSCQVTHEGSTVEKTVAPTECS	4.28779	-3.4788				4.412						2	35.652	35.382	1.885,0.0,0.0,0.0,29.195,-0.016,0.0,0.0,0.0,0.0,0.0,0.0,0.0,0.0,0.0,0.0,0.0,0.0,0.0,0.0,0.0,0.0,0.0,0.0,0.0,0.0,0.0,4.588,0.0,0.0,0.0	-1.0313,0.0,0.0,0.0,11.3507,-0.4909,0.0,0.0,0.0,0.0,0.0,0.0,0.0,4.0026,0.0,0.0,0.0,0.0,0.0,0.0,0.0,0.0,0.0,0.0,0.0,0.0,0.0,21.5509,0.0,0.0,0.0	S31,Y32,T33,W47,G50,I51,T52,I54,L55,I57,A58,N59,Y60,A61,Q62,D99,T100,V101,M102,G103,G104,N271,G273,S274,K275,W335,D336,S337,S338,D340,Y341	S31_H,Y32_H,T33_H,W47_H,G50_H,I51_H,T52_H,I53_H,L54_H,I56_H,A57_H,N58_H,Y59_H,A60_H,Q61_H,D95_H,T96_H,V97_H,M98_H,G99_H,G100_H,N27_L,G29_L,S30_L,K31_L,W91_L,D92_L,S93_L,S94_L,D95A_L,Y96_L
md5_0634f7d41e4b952a6e6c5f1746f8227f	13_xxsBL62.Q52373_10_15.YP_009724390_1.2dd8_S.COMPLEX.2dd8_HL.pdb.minimized.pdb.final.pdb	c30ca29ed87c223576e9c7dacfba3969	m396	I51H,I57M,D336K,S337F,S338F	QVQLQQSGAEVKKPGSSVKVSCKASGGTFSSYTISWVRQAPGQGLEWMGGHTPILGMANYAQKFQGRVTITTDESTSTAYMELSSLRSEDTAVYYCARDTVMGGMDVWGQGTTVTVSSASTKGPSVFPLAPSSKSTSGGTSALGCLVKDYFPEPVTVSWNSGALTSGVHTFPAVLQSSGLYSLSSVVTVPSSSLGTQTYICNVNHKPSNTKVDKKVEPKSCDKTSPLFVHHHHHHGDYKDDDDKGSYELTQPPSVSVAPGKTARITCGGNNIGSKSVHWYQQKPGQAPVLVVYDDSDRPSGIPERFSGSNSGNTATLTISRVEAGDEADYYCQVWKFFSDYVFGTGTKVTVLGQPKANPTVTLFPPSSEEFQANKATLVCLISDFYPGAVTVAWKADGSPVKAGVETTKPSKQSNNKYAASSYLSLTPEQWKSHRSYSCQVTHEGSTVEKTVAPTECS	4.94026	-3.2086				11.476						3	25.371	76.8704	0.0,0.0,0.0,0.0,0.0,-0.01,0.0,0.0,0.0,-0.075,0.0,0.0,0.0,0.0,0.0,0.0,0.0,0.0,0.0,0.0,0.0,0.0,0.0,0.0,0.0,0.0,1.2919999999999998,23.980999999999998,0.183,0.0,0.0	0.0,0.0,0.0,0.0,0.0,24.6776,0.0,0.0,0.0,-0.6486,0.0,0.0,0.0,0.0,0.0,0.0,0.0,0.0,0.0,0.0,0.0,0.0,0.0,0.0,0.0,0.0,29.7016,15.0459,8.0939,0.0,0.0	S31,Y32,T33,W47,G50,I51,T52,I54,L55,I57,A58,N59,Y60,A61,Q62,D99,T100,V101,M102,G103,G104,N271,G273,S274,K275,W335,D336,S337,S338,D340,Y341	S31_H,Y32_H,T33_H,W47_H,G50_H,I51_H,T52_H,I53_H,L54_H,I56_H,A57_H,N58_H,Y59_H,A60_H,Q61_H,D95_H,T96_H,V97_H,M98_H,G99_H,G100_H,N27_L,G29_L,S30_L,K31_L,W91_L,D92_L,S93_L,S94_L,D95A_L,Y96_L
md5_0638756a8a1f855d75323d7375341437	13_xxsBL62.Q52373_10_15.YP_009724390_1.2dd8_S.COMPLEX.2dd8_HL.pdb.minimized.pdb.final.pdb	c30ca29ed87c223576e9c7dacfba3969	m396	G50Y,I54M,L55M,A58N,Y60E,T100I,N271E,S337L	QVQLQQSGAEVKKPGSSVKVSCKASGGTFSSYTISWVRQAPGQGLEWMGYITPMMGINNEAQKFQGRVTITTDESTSTAYMELSSLRSEDTAVYYCARDIVMGGMDVWGQGTTVTVSSASTKGPSVFPLAPSSKSTSGGTSALGCLVKDYFPEPVTVSWNSGALTSGVHTFPAVLQSSGLYSLSSVVTVPSSSLGTQTYICNVNHKPSNTKVDKKVEPKSCDKTSPLFVHHHHHHGDYKDDDDKGSYELTQPPSVSVAPGKTARITCGGNEIGSKSVHWYQQKPGQAPVLVVYDDSDRPSGIPERFSGSNSGNTATLTISRVEAGDEADYYCQVWDLSSDYVFGTGTKVTVLGQPKANPTVTLFPPSSEEFQANKATLVCLISDFYPGAVTVAWKADGSPVKAGVETTKPSKQSNNKYAASSYLSLTPEQWKSHRSYSCQVTHEGSTVEKTVAPTECS	7.63495	0.0631				12.558						3	34.207	78.9997	0.0,0.0,0.0,0.0,29.195,0.0,0.0,-0.111,0.51,0.0,0.006999999999999999,0.0,0.0,0.0,0.0,0.0,0.013999999999999999,0.0,0.0,0.0,0.0,0.004,0.0,0.0,0.0,0.0,0.0,4.588,0.0,0.0,0.0	0.0,0.0,0.0,0.0,11.3507,0.0,0.0,-6.1494,13.1974,0.0,-0.4657,0.0,35.4557,0.0,0.0,0.0,0.9128,0.0,0.0,0.0,0.0,3.1473,0.0,0.0,0.0,0.0,0.0,21.5509,0.0,0.0,0.0	S31,Y32,T33,W47,G50,I51,T52,I54,L55,I57,A58,N59,Y60,A61,Q62,D99,T100,V101,M102,G103,G104,N271,G273,S274,K275,W335,D336,S337,S338,D340,Y341	S31_H,Y32_H,T33_H,W47_H,G50_H,I51_H,T52_H,I53_H,L54_H,I56_H,A57_H,N58_H,Y59_H,A60_H,Q61_H,D95_H,T96_H,V97_H,M98_H,G99_H,G100_H,N27_L,G29_L,S30_L,K31_L,W91_L,D92_L,S93_L,S94_L,D95A_L,Y96_L
md5_06388f466164626db60c5fafc90a3156	13_xxsBL62.Q52373_10_15.YP_009724390_1.2dd8_S.COMPLEX.2dd8_HL.pdb.minimized.pdb.final.pdb	c30ca29ed87c223576e9c7dacfba3969	m396	W47Q,I51L,I57M,A58Q,Y60E,N271R,S274R,D340N	QVQLQQSGAEVKKPGSSVKVSCKASGGTFSSYTISWVRQAPGQGLEQMGGLTPILGMQNEAQKFQGRVTITTDESTSTAYMELSSLRSEDTAVYYCARDTVMGGMDVWGQGTTVTVSSASTKGPSVFPLAPSSKSTSGGTSALGCLVKDYFPEPVTVSWNSGALTSGVHTFPAVLQSSGLYSLSSVVTVPSSSLGTQTYICNVNHKPSNTKVDKKVEPKSCDKTSPLFVHHHHHHGDYKDDDDKGSYELTQPPSVSVAPGKTARITCGGNRIGRKSVHWYQQKPGQAPVLVVYDDSDRPSGIPERFSGSNSGNTATLTISRVEAGDEADYYCQVWDSSSNYVFGTGTKVTVLGQPKANPTVTLFPPSSEEFQANKATLVCLISDFYPGAVTVAWKADGSPVKAGVETTKPSKQSNNKYAASSYLSLTPEQWKSHRSYSCQVTHEGSTVEKTVAPTECS	6.09394	-2.4931				15.864						3	-0.182	41.5442	0.0,0.0,0.0,0.001,0.0,-0.016,0.0,0.0,0.0,-0.075,0.012,0.0,0.0,0.0,0.0,0.0,0.0,0.0,0.0,0.0,0.0,-0.064,0.0,-1.41,0.0,0.0,0.0,0.0,0.0,1.37,0.0	0.0,0.0,0.0,22.5241,0.0,-0.4909,0.0,0.0,0.0,-0.6486,5.3539,0.0,35.4557,0.0,0.0,0.0,0.0,0.0,0.0,0.0,0.0,2.5421,0.0,-2.1406,0.0,0.0,0.0,0.0,0.0,-21.0515,0.0	S31,Y32,T33,W47,G50,I51,T52,I54,L55,I57,A58,N59,Y60,A61,Q62,D99,T100,V101,M102,G103,G104,N271,G273,S274,K275,W335,D336,S337,S338,D340,Y341	S31_H,Y32_H,T33_H,W47_H,G50_H,I51_H,T52_H,I53_H,L54_H,I56_H,A57_H,N58_H,Y59_H,A60_H,Q61_H,D95_H,T96_H,V97_H,M98_H,G99_H,G100_H,N27_L,G29_L,S30_L,K31_L,W91_L,D92_L,S93_L,S94_L,D95A_L,Y96_L
md5_063a2cef020209ef1745dc6a0c6d241e	13_xxsBL62.Q52373_10_15.YP_009724390_1.2dd8_S.COMPLEX.2dd8_HL.pdb.minimized.pdb.final.pdb	c30ca29ed87c223576e9c7dacfba3969	m396	L55M,I57M,A58Q,Y60E,T100E,N271G,S274L,D336K	QVQLQQSGAEVKKPGSSVKVSCKASGGTFSSYTISWVRQAPGQGLEWMGGITPIMGMQNEAQKFQGRVTITTDESTSTAYMELSSLRSEDTAVYYCARDEVMGGMDVWGQGTTVTVSSASTKGPSVFPLAPSSKSTSGGTSALGCLVKDYFPEPVTVSWNSGALTSGVHTFPAVLQSSGLYSLSSVVTVPSSSLGTQTYICNVNHKPSNTKVDKKVEPKSCDKTSPLFVHHHHHHGDYKDDDDKGSYELTQPPSVSVAPGKTARITCGGNGIGLKSVHWYQQKPGQAPVLVVYDDSDRPSGIPERFSGSNSGNTATLTISRVEAGDEADYYCQVWKSSSDYVFGTGTKVTVLGQPKANPTVTLFPPSSEEFQANKATLVCLISDFYPGAVTVAWKADGSPVKAGVETTKPSKQSNNKYAASSYLSLTPEQWKSHRSYSCQVTHEGSTVEKTVAPTECS	7.5616	-0.8297				17.046						3	3.09	97.6382	0.0,0.0,0.0,0.0,0.0,0.0,0.0,0.0,0.51,-0.075,0.012,0.0,0.0,0.0,0.0,0.0,0.047,0.0,0.0,0.0,0.0,0.008,0.0,1.296,0.0,0.0,1.2919999999999998,0.0,0.0,0.0,0.0	0.0,0.0,0.0,0.0,0.0,0.0,0.0,0.0,13.1974,-0.6486,5.3539,0.0,35.4557,0.0,0.0,0.0,-0.036000000000000004,0.0,0.0,0.0,0.0,2.747,0.0,11.8672,0.0,0.0,29.7016,0.0,0.0,0.0,0.0	S31,Y32,T33,W47,G50,I51,T52,I54,L55,I57,A58,N59,Y60,A61,Q62,D99,T100,V101,M102,G103,G104,N271,G273,S274,K275,W335,D336,S337,S338,D340,Y341	S31_H,Y32_H,T33_H,W47_H,G50_H,I51_H,T52_H,I53_H,L54_H,I56_H,A57_H,N58_H,Y59_H,A60_H,Q61_H,D95_H,T96_H,V97_H,M98_H,G99_H,G100_H,N27_L,G29_L,S30_L,K31_L,W91_L,D92_L,S93_L,S94_L,D95A_L,Y96_L
md5_063aedf8be39339cfa09469166ae0838	13_xxsBL62.Q52373_10_15.YP_009724390_1.2dd8_S.COMPLEX.2dd8_HL.pdb.minimized.pdb.final.pdb	c30ca29ed87c223576e9c7dacfba3969	m396	L55M,N59M,D99V,S337L,S338M	QVQLQQSGAEVKKPGSSVKVSCKASGGTFSSYTISWVRQAPGQGLEWMGGITPIMGIAMYAQKFQGRVTITTDESTSTAYMELSSLRSEDTAVYYCARVTVMGGMDVWGQGTTVTVSSASTKGPSVFPLAPSSKSTSGGTSALGCLVKDYFPEPVTVSWNSGALTSGVHTFPAVLQSSGLYSLSSVVTVPSSSLGTQTYICNVNHKPSNTKVDKKVEPKSCDKTSPLFVHHHHHHGDYKDDDDKGSYELTQPPSVSVAPGKTARITCGGNNIGSKSVHWYQQKPGQAPVLVVYDDSDRPSGIPERFSGSNSGNTATLTISRVEAGDEADYYCQVWDLMSDYVFGTGTKVTVLGQPKANPTVTLFPPSSEEFQANKATLVCLISDFYPGAVTVAWKADGSPVKAGVETTKPSKQSNNKYAASSYLSLTPEQWKSHRSYSCQVTHEGSTVEKTVAPTECS	-2.90178	-4.0179				5.971						3	6.316	28.5009	0.0,0.0,0.0,0.0,0.0,0.0,0.0,0.0,0.51,0.0,0.0,1.136,0.0,0.0,0.0,-0.006,0.0,0.0,0.0,0.0,0.0,0.0,0.0,0.0,0.0,0.0,0.0,4.588,0.08800000000000001,0.0,0.0	0.0,0.0,0.0,0.0,0.0,0.0,0.0,0.0,13.1974,0.0,0.0,-8.7481,0.0,0.0,0.0,1.1676,0.0,0.0,0.0,0.0,0.0,0.0,0.0,0.0,0.0,0.0,0.0,21.5509,1.3331,0.0,0.0	S31,Y32,T33,W47,G50,I51,T52,I54,L55,I57,A58,N59,Y60,A61,Q62,D99,T100,V101,M102,G103,G104,N271,G273,S274,K275,W335,D336,S337,S338,D340,Y341	S31_H,Y32_H,T33_H,W47_H,G50_H,I51_H,T52_H,I53_H,L54_H,I56_H,A57_H,N58_H,Y59_H,A60_H,Q61_H,D95_H,T96_H,V97_H,M98_H,G99_H,G100_H,N27_L,G29_L,S30_L,K31_L,W91_L,D92_L,S93_L,S94_L,D95A_L,Y96_L
md5_063b0b31684bfb6406f7bf3de264c02f	13_xxsBL62.Q52373_10_15.YP_009724390_1.2dd8_S.COMPLEX.2dd8_HL.pdb.minimized.pdb.final.pdb	c30ca29ed87c223576e9c7dacfba3969	m396	I51L,L55M,N271E,S274L,S337M	QVQLQQSGAEVKKPGSSVKVSCKASGGTFSSYTISWVRQAPGQGLEWMGGLTPIMGIANYAQKFQGRVTITTDESTSTAYMELSSLRSEDTAVYYCARDTVMGGMDVWGQGTTVTVSSASTKGPSVFPLAPSSKSTSGGTSALGCLVKDYFPEPVTVSWNSGALTSGVHTFPAVLQSSGLYSLSSVVTVPSSSLGTQTYICNVNHKPSNTKVDKKVEPKSCDKTSPLFVHHHHHHGDYKDDDDKGSYELTQPPSVSVAPGKTARITCGGNEIGLKSVHWYQQKPGQAPVLVVYDDSDRPSGIPERFSGSNSGNTATLTISRVEAGDEADYYCQVWDMSSDYVFGTGTKVTVLGQPKANPTVTLFPPSSEEFQANKATLVCLISDFYPGAVTVAWKADGSPVKAGVETTKPSKQSNNKYAASSYLSLTPEQWKSHRSYSCQVTHEGSTVEKTVAPTECS	0.51595	-2.8434				11.278						1	3.964	52.9373	0.0,0.0,0.0,0.0,0.0,-0.016,0.0,0.0,0.51,0.0,0.0,0.0,0.0,0.0,0.0,0.0,0.0,0.0,0.0,0.0,0.0,0.004,0.0,1.296,0.0,0.0,0.0,2.17,0.0,0.0,0.0	0.0,0.0,0.0,0.0,0.0,-0.4909,0.0,0.0,13.1974,0.0,0.0,0.0,0.0,0.0,0.0,0.0,0.0,0.0,0.0,0.0,0.0,3.1473,0.0,11.8672,0.0,0.0,0.0,25.2163,0.0,0.0,0.0	S31,Y32,T33,W47,G50,I51,T52,I54,L55,I57,A58,N59,Y60,A61,Q62,D99,T100,V101,M102,G103,G104,N271,G273,S274,K275,W335,D336,S337,S338,D340,Y341	S31_H,Y32_H,T33_H,W47_H,G50_H,I51_H,T52_H,I53_H,L54_H,I56_H,A57_H,N58_H,Y59_H,A60_H,Q61_H,D95_H,T96_H,V97_H,M98_H,G99_H,G100_H,N27_L,G29_L,S30_L,K31_L,W91_L,D92_L,S93_L,S94_L,D95A_L,Y96_L
md5_063d7cd758ba6a87e3473c96b8a16ade	13_xxsBL62.Q52373_10_15.YP_009724390_1.2dd8_S.COMPLEX.2dd8_HL.pdb.minimized.pdb.final.pdb	c30ca29ed87c223576e9c7dacfba3969	m396	W47L,D99V,S337L,S338F	QVQLQQSGAEVKKPGSSVKVSCKASGGTFSSYTISWVRQAPGQGLELMGGITPILGIANYAQKFQGRVTITTDESTSTAYMELSSLRSEDTAVYYCARVTVMGGMDVWGQGTTVTVSSASTKGPSVFPLAPSSKSTSGGTSALGCLVKDYFPEPVTVSWNSGALTSGVHTFPAVLQSSGLYSLSSVVTVPSSSLGTQTYICNVNHKPSNTKVDKKVEPKSCDKTSPLFVHHHHHHGDYKDDDDKGSYELTQPPSVSVAPGKTARITCGGNNIGSKSVHWYQQKPGQAPVLVVYDDSDRPSGIPERFSGSNSGNTATLTISRVEAGDEADYYCQVWDLFSDYVFGTGTKVTVLGQPKANPTVTLFPPSSEEFQANKATLVCLISDFYPGAVTVAWKADGSPVKAGVETTKPSKQSNNKYAASSYLSLTPEQWKSHRSYSCQVTHEGSTVEKTVAPTECS	-1.64554	-2.6813				10.617						2	-0.481	63.7156	0.0,0.0,0.0,-5.246,0.0,0.0,0.0,0.0,0.0,0.0,0.0,0.0,0.0,0.0,0.0,-0.006,0.0,0.0,0.0,0.0,0.0,0.0,0.0,0.0,0.0,0.0,0.0,4.588,0.183,0.0,0.0	0.0,0.0,0.0,32.9032,0.0,0.0,0.0,0.0,0.0,0.0,0.0,0.0,0.0,0.0,0.0,1.1676,0.0,0.0,0.0,0.0,0.0,0.0,0.0,0.0,0.0,0.0,0.0,21.5509,8.0939,0.0,0.0	S31,Y32,T33,W47,G50,I51,T52,I54,L55,I57,A58,N59,Y60,A61,Q62,D99,T100,V101,M102,G103,G104,N271,G273,S274,K275,W335,D336,S337,S338,D340,Y341	S31_H,Y32_H,T33_H,W47_H,G50_H,I51_H,T52_H,I53_H,L54_H,I56_H,A57_H,N58_H,Y59_H,A60_H,Q61_H,D95_H,T96_H,V97_H,M98_H,G99_H,G100_H,N27_L,G29_L,S30_L,K31_L,W91_L,D92_L,S93_L,S94_L,D95A_L,Y96_L
md5_063de10960014f0b8251bb920a14d1f6	13_xxsBL62.Q52373_10_15.YP_009724390_1.2dd8_S.COMPLEX.2dd8_HL.pdb.minimized.pdb.final.pdb	c30ca29ed87c223576e9c7dacfba3969	m396	V101Q,D336K,S337L	QVQLQQSGAEVKKPGSSVKVSCKASGGTFSSYTISWVRQAPGQGLEWMGGITPILGIANYAQKFQGRVTITTDESTSTAYMELSSLRSEDTAVYYCARDTQMGGMDVWGQGTTVTVSSASTKGPSVFPLAPSSKSTSGGTSALGCLVKDYFPEPVTVSWNSGALTSGVHTFPAVLQSSGLYSLSSVVTVPSSSLGTQTYICNVNHKPSNTKVDKKVEPKSCDKTSPLFVHHHHHHGDYKDDDDKGSYELTQPPSVSVAPGKTARITCGGNNIGSKSVHWYQQKPGQAPVLVVYDDSDRPSGIPERFSGSNSGNTATLTISRVEAGDEADYYCQVWKLSSDYVFGTGTKVTVLGQPKANPTVTLFPPSSEEFQANKATLVCLISDFYPGAVTVAWKADGSPVKAGVETTKPSKQSNNKYAASSYLSLTPEQWKSHRSYSCQVTHEGSTVEKTVAPTECS	0.34959	-2.1464				4.458						1	5.972	33.3467	0.0,0.0,0.0,0.0,0.0,0.0,0.0,0.0,0.0,0.0,0.0,0.0,0.0,0.0,0.0,0.0,0.0,0.092,0.0,0.0,0.0,0.0,0.0,0.0,0.0,0.0,1.2919999999999998,4.588,0.0,0.0,0.0	0.0,0.0,0.0,0.0,0.0,0.0,0.0,0.0,0.0,0.0,0.0,0.0,0.0,0.0,0.0,0.0,0.0,-17.9058,0.0,0.0,0.0,0.0,0.0,0.0,0.0,0.0,29.7016,21.5509,0.0,0.0,0.0	S31,Y32,T33,W47,G50,I51,T52,I54,L55,I57,A58,N59,Y60,A61,Q62,D99,T100,V101,M102,G103,G104,N271,G273,S274,K275,W335,D336,S337,S338,D340,Y341	S31_H,Y32_H,T33_H,W47_H,G50_H,I51_H,T52_H,I53_H,L54_H,I56_H,A57_H,N58_H,Y59_H,A60_H,Q61_H,D95_H,T96_H,V97_H,M98_H,G99_H,G100_H,N27_L,G29_L,S30_L,K31_L,W91_L,D92_L,S93_L,S94_L,D95A_L,Y96_L
md5_063ef48c432119699d8ace455a34e7b9	13_xxsBL62.Q52373_10_15.YP_009724390_1.2dd8_S.COMPLEX.2dd8_HL.pdb.minimized.pdb.final.pdb	c30ca29ed87c223576e9c7dacfba3969	m396	I51Q,L55M,N59K,T100D,G104L,S274R,D340N	QVQLQQSGAEVKKPGSSVKVSCKASGGTFSSYTISWVRQAPGQGLEWMGGQTPIMGIAKYAQKFQGRVTITTDESTSTAYMELSSLRSEDTAVYYCARDDVMGLMDVWGQGTTVTVSSASTKGPSVFPLAPSSKSTSGGTSALGCLVKDYFPEPVTVSWNSGALTSGVHTFPAVLQSSGLYSLSSVVTVPSSSLGTQTYICNVNHKPSNTKVDKKVEPKSCDKTSPLFVHHHHHHGDYKDDDDKGSYELTQPPSVSVAPGKTARITCGGNNIGRKSVHWYQQKPGQAPVLVVYDDSDRPSGIPERFSGSNSGNTATLTISRVEAGDEADYYCQVWDSSSNYVFGTGTKVTVLGQPKANPTVTLFPPSSEEFQANKATLVCLISDFYPGAVTVAWKADGSPVKAGVETTKPSKQSNNKYAASSYLSLTPEQWKSHRSYSCQVTHEGSTVEKTVAPTECS	18.371	-2.1929				7.543						3	-2.09	183.8469	0.0,0.0,0.0,0.0,0.0,-0.013000000000000001,0.0,0.0,0.51,0.0,0.0,1.499,0.0,0.0,0.0,0.0,-0.133,0.0,0.0,0.0,-3.9130000000000003,0.0,0.0,-1.41,0.0,0.0,0.0,0.0,0.0,1.37,0.0	0.0,0.0,0.0,0.0,0.0,-1.6297,0.0,0.0,13.1974,0.0,0.0,-1.9062,0.0,0.0,0.0,0.0,-2.7615,0.0,0.0,0.0,200.139,0.0,0.0,-2.1406,0.0,0.0,0.0,0.0,0.0,-21.0515,0.0	S31,Y32,T33,W47,G50,I51,T52,I54,L55,I57,A58,N59,Y60,A61,Q62,D99,T100,V101,M102,G103,G104,N271,G273,S274,K275,W335,D336,S337,S338,D340,Y341	S31_H,Y32_H,T33_H,W47_H,G50_H,I51_H,T52_H,I53_H,L54_H,I56_H,A57_H,N58_H,Y59_H,A60_H,Q61_H,D95_H,T96_H,V97_H,M98_H,G99_H,G100_H,N27_L,G29_L,S30_L,K31_L,W91_L,D92_L,S93_L,S94_L,D95A_L,Y96_L
md5_063f5738f5e624b2477a62b4036458cc	13_xxsBL62.Q52373_10_15.YP_009724390_1.2dd8_S.COMPLEX.2dd8_HL.pdb.minimized.pdb.final.pdb	c30ca29ed87c223576e9c7dacfba3969	m396	I51L,A58P,T100V,N271R,S274G,S337L,D340N	QVQLQQSGAEVKKPGSSVKVSCKASGGTFSSYTISWVRQAPGQGLEWMGGLTPILGIPNYAQKFQGRVTITTDESTSTAYMELSSLRSEDTAVYYCARDVVMGGMDVWGQGTTVTVSSASTKGPSVFPLAPSSKSTSGGTSALGCLVKDYFPEPVTVSWNSGALTSGVHTFPAVLQSSGLYSLSSVVTVPSSSLGTQTYICNVNHKPSNTKVDKKVEPKSCDKTSPLFVHHHHHHGDYKDDDDKGSYELTQPPSVSVAPGKTARITCGGNRIGGKSVHWYQQKPGQAPVLVVYDDSDRPSGIPERFSGSNSGNTATLTISRVEAGDEADYYCQVWDLSSNYVFGTGTKVTVLGQPKANPTVTLFPPSSEEFQANKATLVCLISDFYPGAVTVAWKADGSPVKAGVETTKPSKQSNNKYAASSYLSLTPEQWKSHRSYSCQVTHEGSTVEKTVAPTECS	-1.02388	-1.7626				9.59						1	5.911	18.0003	0.0,0.0,0.0,0.0,0.0,-0.016,0.0,0.0,0.0,0.0,-0.191,0.0,0.0,0.0,0.0,0.0,0.033,0.0,0.0,0.0,0.0,-0.064,0.0,0.191,0.0,0.0,0.0,4.588,0.0,1.37,0.0	0.0,0.0,0.0,0.0,0.0,-0.4909,0.0,0.0,0.0,0.0,0.2554,0.0,0.0,0.0,0.0,0.0,13.3884,0.0,0.0,0.0,0.0,2.5421,0.0,1.8059,0.0,0.0,0.0,21.5509,0.0,-21.0515,0.0	S31,Y32,T33,W47,G50,I51,T52,I54,L55,I57,A58,N59,Y60,A61,Q62,D99,T100,V101,M102,G103,G104,N271,G273,S274,K275,W335,D336,S337,S338,D340,Y341	S31_H,Y32_H,T33_H,W47_H,G50_H,I51_H,T52_H,I53_H,L54_H,I56_H,A57_H,N58_H,Y59_H,A60_H,Q61_H,D95_H,T96_H,V97_H,M98_H,G99_H,G100_H,N27_L,G29_L,S30_L,K31_L,W91_L,D92_L,S93_L,S94_L,D95A_L,Y96_L
md5_0640912d9aa3cfc672e5f7b661cb1767	13_xxsBL62.Q52373_10_15.YP_009724390_1.2dd8_S.COMPLEX.2dd8_HL.pdb.minimized.pdb.final.pdb	c30ca29ed87c223576e9c7dacfba3969	m396	I54L,N59K,T100M,N271E,S274G,D340Q	QVQLQQSGAEVKKPGSSVKVSCKASGGTFSSYTISWVRQAPGQGLEWMGGITPLLGIAKYAQKFQGRVTITTDESTSTAYMELSSLRSEDTAVYYCARDMVMGGMDVWGQGTTVTVSSASTKGPSVFPLAPSSKSTSGGTSALGCLVKDYFPEPVTVSWNSGALTSGVHTFPAVLQSSGLYSLSSVVTVPSSSLGTQTYICNVNHKPSNTKVDKKVEPKSCDKTSPLFVHHHHHHGDYKDDDDKGSYELTQPPSVSVAPGKTARITCGGNEIGGKSVHWYQQKPGQAPVLVVYDDSDRPSGIPERFSGSNSGNTATLTISRVEAGDEADYYCQVWDSSSQYVFGTGTKVTVLGQPKANPTVTLFPPSSEEFQANKATLVCLISDFYPGAVTVAWKADGSPVKAGVETTKPSKQSNNKYAASSYLSLTPEQWKSHRSYSCQVTHEGSTVEKTVAPTECS	-1.81346	-1.628				5.537						1	5.59	-24.644	0.0,0.0,0.0,0.0,0.0,0.0,0.0,0.069,0.0,0.0,0.0,1.499,0.0,0.0,0.0,0.0,0.008,0.0,0.0,0.0,0.0,0.004,0.0,0.191,0.0,0.0,0.0,0.0,0.0,3.819,0.0	0.0,0.0,0.0,0.0,0.0,0.0,0.0,-9.5967,0.0,0.0,0.0,-1.9062,0.0,0.0,0.0,0.0,-0.16899999999999998,0.0,0.0,0.0,0.0,3.1473,0.0,1.8059,0.0,0.0,0.0,0.0,0.0,-17.9253,0.0	S31,Y32,T33,W47,G50,I51,T52,I54,L55,I57,A58,N59,Y60,A61,Q62,D99,T100,V101,M102,G103,G104,N271,G273,S274,K275,W335,D336,S337,S338,D340,Y341	S31_H,Y32_H,T33_H,W47_H,G50_H,I51_H,T52_H,I53_H,L54_H,I56_H,A57_H,N58_H,Y59_H,A60_H,Q61_H,D95_H,T96_H,V97_H,M98_H,G99_H,G100_H,N27_L,G29_L,S30_L,K31_L,W91_L,D92_L,S93_L,S94_L,D95A_L,Y96_L
md5_064160d53cce5052b1f2b73988919938	13_xxsBL62.Q52373_10_15.YP_009724390_1.2dd8_S.COMPLEX.2dd8_HL.pdb.minimized.pdb.final.pdb	c30ca29ed87c223576e9c7dacfba3969	m396	W47L,L55M,I57M,N271E	QVQLQQSGAEVKKPGSSVKVSCKASGGTFSSYTISWVRQAPGQGLELMGGITPIMGMANYAQKFQGRVTITTDESTSTAYMELSSLRSEDTAVYYCARDTVMGGMDVWGQGTTVTVSSASTKGPSVFPLAPSSKSTSGGTSALGCLVKDYFPEPVTVSWNSGALTSGVHTFPAVLQSSGLYSLSSVVTVPSSSLGTQTYICNVNHKPSNTKVDKKVEPKSCDKTSPLFVHHHHHHGDYKDDDDKGSYELTQPPSVSVAPGKTARITCGGNEIGSKSVHWYQQKPGQAPVLVVYDDSDRPSGIPERFSGSNSGNTATLTISRVEAGDEADYYCQVWDSSSDYVFGTGTKVTVLGQPKANPTVTLFPPSSEEFQANKATLVCLISDFYPGAVTVAWKADGSPVKAGVETTKPSKQSNNKYAASSYLSLTPEQWKSHRSYSCQVTHEGSTVEKTVAPTECS	2.96421	0.1146				7.824						0	-4.807	48.5993	0.0,0.0,0.0,-5.246,0.0,0.0,0.0,0.0,0.51,-0.075,0.0,0.0,0.0,0.0,0.0,0.0,0.0,0.0,0.0,0.0,0.0,0.004,0.0,0.0,0.0,0.0,0.0,0.0,0.0,0.0,0.0	0.0,0.0,0.0,32.9032,0.0,0.0,0.0,0.0,13.1974,-0.6486,0.0,0.0,0.0,0.0,0.0,0.0,0.0,0.0,0.0,0.0,0.0,3.1473,0.0,0.0,0.0,0.0,0.0,0.0,0.0,0.0,0.0	S31,Y32,T33,W47,G50,I51,T52,I54,L55,I57,A58,N59,Y60,A61,Q62,D99,T100,V101,M102,G103,G104,N271,G273,S274,K275,W335,D336,S337,S338,D340,Y341	S31_H,Y32_H,T33_H,W47_H,G50_H,I51_H,T52_H,I53_H,L54_H,I56_H,A57_H,N58_H,Y59_H,A60_H,Q61_H,D95_H,T96_H,V97_H,M98_H,G99_H,G100_H,N27_L,G29_L,S30_L,K31_L,W91_L,D92_L,S93_L,S94_L,D95A_L,Y96_L
md5_06419f4f8df9632074edfc755352d878	13_xxsBL62.Q52373_10_15.YP_009724390_1.2dd8_S.COMPLEX.2dd8_HL.pdb.minimized.pdb.final.pdb	c30ca29ed87c223576e9c7dacfba3969	m396	I51L,T100M,S338F	QVQLQQSGAEVKKPGSSVKVSCKASGGTFSSYTISWVRQAPGQGLEWMGGLTPILGIANYAQKFQGRVTITTDESTSTAYMELSSLRSEDTAVYYCARDMVMGGMDVWGQGTTVTVSSASTKGPSVFPLAPSSKSTSGGTSALGCLVKDYFPEPVTVSWNSGALTSGVHTFPAVLQSSGLYSLSSVVTVPSSSLGTQTYICNVNHKPSNTKVDKKVEPKSCDKTSPLFVHHHHHHGDYKDDDDKGSYELTQPPSVSVAPGKTARITCGGNNIGSKSVHWYQQKPGQAPVLVVYDDSDRPSGIPERFSGSNSGNTATLTISRVEAGDEADYYCQVWDSFSDYVFGTGTKVTVLGQPKANPTVTLFPPSSEEFQANKATLVCLISDFYPGAVTVAWKADGSPVKAGVETTKPSKQSNNKYAASSYLSLTPEQWKSHRSYSCQVTHEGSTVEKTVAPTECS	-2.5596	-2.0791				7.134						2	0.175	7.434	0.0,0.0,0.0,0.0,0.0,-0.016,0.0,0.0,0.0,0.0,0.0,0.0,0.0,0.0,0.0,0.0,0.008,0.0,0.0,0.0,0.0,0.0,0.0,0.0,0.0,0.0,0.0,0.0,0.183,0.0,0.0	0.0,0.0,0.0,0.0,0.0,-0.4909,0.0,0.0,0.0,0.0,0.0,0.0,0.0,0.0,0.0,0.0,-0.16899999999999998,0.0,0.0,0.0,0.0,0.0,0.0,0.0,0.0,0.0,0.0,0.0,8.0939,0.0,0.0	S31,Y32,T33,W47,G50,I51,T52,I54,L55,I57,A58,N59,Y60,A61,Q62,D99,T100,V101,M102,G103,G104,N271,G273,S274,K275,W335,D336,S337,S338,D340,Y341	S31_H,Y32_H,T33_H,W47_H,G50_H,I51_H,T52_H,I53_H,L54_H,I56_H,A57_H,N58_H,Y59_H,A60_H,Q61_H,D95_H,T96_H,V97_H,M98_H,G99_H,G100_H,N27_L,G29_L,S30_L,K31_L,W91_L,D92_L,S93_L,S94_L,D95A_L,Y96_L
md5_0641d7a9a46a8f05afca28c65d0d50f6	13_xxsBL62.Q52373_10_15.YP_009724390_1.2dd8_S.COMPLEX.2dd8_HL.pdb.minimized.pdb.final.pdb	c30ca29ed87c223576e9c7dacfba3969	m396	A58N,D99V,G104L,N271R	QVQLQQSGAEVKKPGSSVKVSCKASGGTFSSYTISWVRQAPGQGLEWMGGITPILGINNYAQKFQGRVTITTDESTSTAYMELSSLRSEDTAVYYCARVTVMGLMDVWGQGTTVTVSSASTKGPSVFPLAPSSKSTSGGTSALGCLVKDYFPEPVTVSWNSGALTSGVHTFPAVLQSSGLYSLSSVVTVPSSSLGTQTYICNVNHKPSNTKVDKKVEPKSCDKTSPLFVHHHHHHGDYKDDDDKGSYELTQPPSVSVAPGKTARITCGGNRIGSKSVHWYQQKPGQAPVLVVYDDSDRPSGIPERFSGSNSGNTATLTISRVEAGDEADYYCQVWDSSSDYVFGTGTKVTVLGQPKANPTVTLFPPSSEEFQANKATLVCLISDFYPGAVTVAWKADGSPVKAGVETTKPSKQSNNKYAASSYLSLTPEQWKSHRSYSCQVTHEGSTVEKTVAPTECS	17.827	-1.5375				6.857						3	-3.976	203.383	0.0,0.0,0.0,0.0,0.0,0.0,0.0,0.0,0.0,0.0,0.006999999999999999,0.0,0.0,0.0,0.0,-0.006,0.0,0.0,0.0,0.0,-3.9130000000000003,-0.064,0.0,0.0,0.0,0.0,0.0,0.0,0.0,0.0,0.0	0.0,0.0,0.0,0.0,0.0,0.0,0.0,0.0,0.0,0.0,-0.4657,0.0,0.0,0.0,0.0,1.1676,0.0,0.0,0.0,0.0,200.139,2.5421,0.0,0.0,0.0,0.0,0.0,0.0,0.0,0.0,0.0	S31,Y32,T33,W47,G50,I51,T52,I54,L55,I57,A58,N59,Y60,A61,Q62,D99,T100,V101,M102,G103,G104,N271,G273,S274,K275,W335,D336,S337,S338,D340,Y341	S31_H,Y32_H,T33_H,W47_H,G50_H,I51_H,T52_H,I53_H,L54_H,I56_H,A57_H,N58_H,Y59_H,A60_H,Q61_H,D95_H,T96_H,V97_H,M98_H,G99_H,G100_H,N27_L,G29_L,S30_L,K31_L,W91_L,D92_L,S93_L,S94_L,D95A_L,Y96_L
md5_0642032ebad36f299dd03dc18366298d	13_xxsBL62.Q52373_10_15.YP_009724390_1.2dd8_S.COMPLEX.2dd8_HL.pdb.minimized.pdb.final.pdb	c30ca29ed87c223576e9c7dacfba3969	m396	G50Y,I54M,I57D,A61I,S337L	QVQLQQSGAEVKKPGSSVKVSCKASGGTFSSYTISWVRQAPGQGLEWMGYITPMLGDANYIQKFQGRVTITTDESTSTAYMELSSLRSEDTAVYYCARDTVMGGMDVWGQGTTVTVSSASTKGPSVFPLAPSSKSTSGGTSALGCLVKDYFPEPVTVSWNSGALTSGVHTFPAVLQSSGLYSLSSVVTVPSSSLGTQTYICNVNHKPSNTKVDKKVEPKSCDKTSPLFVHHHHHHGDYKDDDDKGSYELTQPPSVSVAPGKTARITCGGNNIGSKSVHWYQQKPGQAPVLVVYDDSDRPSGIPERFSGSNSGNTATLTISRVEAGDEADYYCQVWDLSSDYVFGTGTKVTVLGQPKANPTVTLFPPSSEEFQANKATLVCLISDFYPGAVTVAWKADGSPVKAGVETTKPSKQSNNKYAASSYLSLTPEQWKSHRSYSCQVTHEGSTVEKTVAPTECS	6.13622	-2.2307				3.992						2	32.549	31.7039	0.0,0.0,0.0,0.0,29.195,0.0,0.0,-0.111,0.0,-1.1440000000000001,0.0,0.0,0.0,0.021,0.0,0.0,0.0,0.0,0.0,0.0,0.0,0.0,0.0,0.0,0.0,0.0,0.0,4.588,0.0,0.0,0.0	0.0,0.0,0.0,0.0,11.3507,0.0,0.0,-6.1494,0.0,2.4783,0.0,0.0,0.0,2.4734,0.0,0.0,0.0,0.0,0.0,0.0,0.0,0.0,0.0,0.0,0.0,0.0,0.0,21.5509,0.0,0.0,0.0	S31,Y32,T33,W47,G50,I51,T52,I54,L55,I57,A58,N59,Y60,A61,Q62,D99,T100,V101,M102,G103,G104,N271,G273,S274,K275,W335,D336,S337,S338,D340,Y341	S31_H,Y32_H,T33_H,W47_H,G50_H,I51_H,T52_H,I53_H,L54_H,I56_H,A57_H,N58_H,Y59_H,A60_H,Q61_H,D95_H,T96_H,V97_H,M98_H,G99_H,G100_H,N27_L,G29_L,S30_L,K31_L,W91_L,D92_L,S93_L,S94_L,D95A_L,Y96_L
md5_0642597eeb87c03cd8c9c6965f8502b6	13_xxsBL62.Q52373_10_15.YP_009724390_1.2dd8_S.COMPLEX.2dd8_HL.pdb.minimized.pdb.final.pdb	c30ca29ed87c223576e9c7dacfba3969	m396	A58Q,D99V,S337L,S338F	QVQLQQSGAEVKKPGSSVKVSCKASGGTFSSYTISWVRQAPGQGLEWMGGITPILGIQNYAQKFQGRVTITTDESTSTAYMELSSLRSEDTAVYYCARVTVMGGMDVWGQGTTVTVSSASTKGPSVFPLAPSSKSTSGGTSALGCLVKDYFPEPVTVSWNSGALTSGVHTFPAVLQSSGLYSLSSVVTVPSSSLGTQTYICNVNHKPSNTKVDKKVEPKSCDKTSPLFVHHHHHHGDYKDDDDKGSYELTQPPSVSVAPGKTARITCGGNNIGSKSVHWYQQKPGQAPVLVVYDDSDRPSGIPERFSGSNSGNTATLTISRVEAGDEADYYCQVWDLFSDYVFGTGTKVTVLGQPKANPTVTLFPPSSEEFQANKATLVCLISDFYPGAVTVAWKADGSPVKAGVETTKPSKQSNNKYAASSYLSLTPEQWKSHRSYSCQVTHEGSTVEKTVAPTECS	-3.22515	-1.8635				6.336						3	4.777	36.1663	0.0,0.0,0.0,0.0,0.0,0.0,0.0,0.0,0.0,0.0,0.012,0.0,0.0,0.0,0.0,-0.006,0.0,0.0,0.0,0.0,0.0,0.0,0.0,0.0,0.0,0.0,0.0,4.588,0.183,0.0,0.0	0.0,0.0,0.0,0.0,0.0,0.0,0.0,0.0,0.0,0.0,5.3539,0.0,0.0,0.0,0.0,1.1676,0.0,0.0,0.0,0.0,0.0,0.0,0.0,0.0,0.0,0.0,0.0,21.5509,8.0939,0.0,0.0	S31,Y32,T33,W47,G50,I51,T52,I54,L55,I57,A58,N59,Y60,A61,Q62,D99,T100,V101,M102,G103,G104,N271,G273,S274,K275,W335,D336,S337,S338,D340,Y341	S31_H,Y32_H,T33_H,W47_H,G50_H,I51_H,T52_H,I53_H,L54_H,I56_H,A57_H,N58_H,Y59_H,A60_H,Q61_H,D95_H,T96_H,V97_H,M98_H,G99_H,G100_H,N27_L,G29_L,S30_L,K31_L,W91_L,D92_L,S93_L,S94_L,D95A_L,Y96_L
md5_06431b6a7c99a335108241d12ac7d4f3	13_xxsBL62.Q52373_10_15.YP_009724390_1.2dd8_S.COMPLEX.2dd8_HL.pdb.minimized.pdb.final.pdb	c30ca29ed87c223576e9c7dacfba3969	m396	W47T,I51L,I54D,A58P,N59T,T100D,V101E,G104L,N271R,S274G	QVQLQQSGAEVKKPGSSVKVSCKASGGTFSSYTISWVRQAPGQGLETMGGLTPDLGIPTYAQKFQGRVTITTDESTSTAYMELSSLRSEDTAVYYCARDDEMGLMDVWGQGTTVTVSSASTKGPSVFPLAPSSKSTSGGTSALGCLVKDYFPEPVTVSWNSGALTSGVHTFPAVLQSSGLYSLSSVVTVPSSSLGTQTYICNVNHKPSNTKVDKKVEPKSCDKTSPLFVHHHHHHGDYKDDDDKGSYELTQPPSVSVAPGKTARITCGGNRIGGKSVHWYQQKPGQAPVLVVYDDSDRPSGIPERFSGSNSGNTATLTISRVEAGDEADYYCQVWDSSSDYVFGTGTKVTVLGQPKANPTVTLFPPSSEEFQANKATLVCLISDFYPGAVTVAWKADGSPVKAGVETTKPSKQSNNKYAASSYLSLTPEQWKSHRSYSCQVTHEGSTVEKTVAPTECS	19.7775	-1.6021				6.854						5	-3.967	176.5329	0.0,0.0,0.0,0.061,0.0,-0.016,0.0,-1.244,0.0,0.0,-0.191,1.149,0.0,0.0,0.0,0.0,-0.133,0.193,0.0,0.0,-3.9130000000000003,-0.064,0.0,0.191,0.0,0.0,0.0,0.0,0.0,0.0,0.0	0.0,0.0,0.0,9.995,0.0,-0.4909,0.0,-11.652999999999999,0.0,0.0,0.2554,-9.4395,0.0,0.0,0.0,0.0,-2.7615,-13.8596,0.0,0.0,200.139,2.5421,0.0,1.8059,0.0,0.0,0.0,0.0,0.0,0.0,0.0	S31,Y32,T33,W47,G50,I51,T52,I54,L55,I57,A58,N59,Y60,A61,Q62,D99,T100,V101,M102,G103,G104,N271,G273,S274,K275,W335,D336,S337,S338,D340,Y341	S31_H,Y32_H,T33_H,W47_H,G50_H,I51_H,T52_H,I53_H,L54_H,I56_H,A57_H,N58_H,Y59_H,A60_H,Q61_H,D95_H,T96_H,V97_H,M98_H,G99_H,G100_H,N27_L,G29_L,S30_L,K31_L,W91_L,D92_L,S93_L,S94_L,D95A_L,Y96_L
md5_0644182d4d125790bb72f4c291ab3e11	13_xxsBL62.Q52373_10_15.YP_009724390_1.2dd8_S.COMPLEX.2dd8_HL.pdb.minimized.pdb.final.pdb	c30ca29ed87c223576e9c7dacfba3969	m396	N271G,W335F	QVQLQQSGAEVKKPGSSVKVSCKASGGTFSSYTISWVRQAPGQGLEWMGGITPILGIANYAQKFQGRVTITTDESTSTAYMELSSLRSEDTAVYYCARDTVMGGMDVWGQGTTVTVSSASTKGPSVFPLAPSSKSTSGGTSALGCLVKDYFPEPVTVSWNSGALTSGVHTFPAVLQSSGLYSLSSVVTVPSSSLGTQTYICNVNHKPSNTKVDKKVEPKSCDKTSPLFVHHHHHHGDYKDDDDKGSYELTQPPSVSVAPGKTARITCGGNGIGSKSVHWYQQKPGQAPVLVVYDDSDRPSGIPERFSGSNSGNTATLTISRVEAGDEADYYCQVFDSSSDYVFGTGTKVTVLGQPKANPTVTLFPPSSEEFQANKATLVCLISDFYPGAVTVAWKADGSPVKAGVETTKPSKQSNNKYAASSYLSLTPEQWKSHRSYSCQVTHEGSTVEKTVAPTECS	0.50057	0.8357				6.522						0	1.054	2.9901	0.0,0.0,0.0,0.0,0.0,0.0,0.0,0.0,0.0,0.0,0.0,0.0,0.0,0.0,0.0,0.0,0.0,0.0,0.0,0.0,0.0,0.008,0.0,0.0,0.0,1.046,0.0,0.0,0.0,0.0,0.0	0.0,0.0,0.0,0.0,0.0,0.0,0.0,0.0,0.0,0.0,0.0,0.0,0.0,0.0,0.0,0.0,0.0,0.0,0.0,0.0,0.0,2.747,0.0,0.0,0.0,0.2431,0.0,0.0,0.0,0.0,0.0	S31,Y32,T33,W47,G50,I51,T52,I54,L55,I57,A58,N59,Y60,A61,Q62,D99,T100,V101,M102,G103,G104,N271,G273,S274,K275,W335,D336,S337,S338,D340,Y341	S31_H,Y32_H,T33_H,W47_H,G50_H,I51_H,T52_H,I53_H,L54_H,I56_H,A57_H,N58_H,Y59_H,A60_H,Q61_H,D95_H,T96_H,V97_H,M98_H,G99_H,G100_H,N27_L,G29_L,S30_L,K31_L,W91_L,D92_L,S93_L,S94_L,D95A_L,Y96_L
md5_0644e711c3643c19b678a50083b51859	13_xxsBL62.Q52373_10_15.YP_009724390_1.2dd8_S.COMPLEX.2dd8_HL.pdb.minimized.pdb.final.pdb	c30ca29ed87c223576e9c7dacfba3969	m396	I51T	QVQLQQSGAEVKKPGSSVKVSCKASGGTFSSYTISWVRQAPGQGLEWMGGTTPILGIANYAQKFQGRVTITTDESTSTAYMELSSLRSEDTAVYYCARDTVMGGMDVWGQGTTVTVSSASTKGPSVFPLAPSSKSTSGGTSALGCLVKDYFPEPVTVSWNSGALTSGVHTFPAVLQSSGLYSLSSVVTVPSSSLGTQTYICNVNHKPSNTKVDKKVEPKSCDKTSPLFVHHHHHHGDYKDDDDKGSYELTQPPSVSVAPGKTARITCGGNNIGSKSVHWYQQKPGQAPVLVVYDDSDRPSGIPERFSGSNSGNTATLTISRVEAGDEADYYCQVWDSSSDYVFGTGTKVTVLGQPKANPTVTLFPPSSEEFQANKATLVCLISDFYPGAVTVAWKADGSPVKAGVETTKPSKQSNNKYAASSYLSLTPEQWKSHRSYSCQVTHEGSTVEKTVAPTECS	3.10528	0.0966				0.921						1	-0.018	-3.7996	0.0,0.0,0.0,0.0,0.0,-0.018000000000000002,0.0,0.0,0.0,0.0,0.0,0.0,0.0,0.0,0.0,0.0,0.0,0.0,0.0,0.0,0.0,0.0,0.0,0.0,0.0,0.0,0.0,0.0,0.0,0.0,0.0	0.0,0.0,0.0,0.0,0.0,-3.7996,0.0,0.0,0.0,0.0,0.0,0.0,0.0,0.0,0.0,0.0,0.0,0.0,0.0,0.0,0.0,0.0,0.0,0.0,0.0,0.0,0.0,0.0,0.0,0.0,0.0	S31,Y32,T33,W47,G50,I51,T52,I54,L55,I57,A58,N59,Y60,A61,Q62,D99,T100,V101,M102,G103,G104,N271,G273,S274,K275,W335,D336,S337,S338,D340,Y341	S31_H,Y32_H,T33_H,W47_H,G50_H,I51_H,T52_H,I53_H,L54_H,I56_H,A57_H,N58_H,Y59_H,A60_H,Q61_H,D95_H,T96_H,V97_H,M98_H,G99_H,G100_H,N27_L,G29_L,S30_L,K31_L,W91_L,D92_L,S93_L,S94_L,D95A_L,Y96_L
[truncated: 114,178,651 more chars]
